# Aluminium induces suberin biosynthesis in barley roots via ABA

**DOI:** 10.1101/2024.10.27.620472

**Authors:** Hongjun Meng, Qihui Zhang, Tino Kreszies, Ivan F. Acosta, Lukas Schreiber

## Abstract

Aluminum (Al) toxicity is a major factor limiting plant growth in acidic soils. The beneficial element silicon (Si) can mitigate some effects of Al. However, the impact of Al on suberized apoplastic barriers in roots are largely unknown while the effects of Si on suberin remains controversial.

This study employed physiological, histochemical, and analytical methods, along with Laser Capture Microdissection (LCM) RNA-sequencing, to explore the effects of Al and Si on suberin development in barley (*Hordeum vulgare* L.), a species sensitive to Al stress.

Exposure of barley seedlings to Al resulted in increased suberin deposition, which could be restored with the addition of Si, particularly in the root endodermis. Gene expression analyses using LCM RNA-seq across different root tissues demonstrated that Al-induced suberin biosynthesis is mainly regulated by the abscisic acid (ABA) pathway. In addition, the application of fluridone, an inhibitor of ABA synthesis and a suberin mutant, further supported the pivotal role of ABA in the Al response and the role of suberin in influencing Al uptake.

Our findings underscore the complex interplay between Al stress and suberin biosynthesis in barley, providing insights into potential strategies for enhancing crop resilience to Al toxicity.

## Supplementary material for "Aluminium induces suberin biosynthesis in barley roots via ABA": Table S2

### Sheet: DEGs Alep vs CKep
Gene ID	log2 (Al_ep / CK_ep)	Qvalue (Al_ep / CK_ep)	Pvalue(Al_ep / CK_ep)	FDR
HORVU.MOREX.r2.1HG0000220	-8.31406	0.000267	2.65e-06	8.94e-06
HORVU.MOREX.r2.1HG0000990	-7.58968	2.61e-06	1.43e-08	8.76e-08
HORVU.MOREX.r2.1HG0001040	-8.39386	0.000256	2.49e-06	8.59e-06
HORVU.MOREX.r2.1HG0001050	-7.46326	0.00819535	0.000163	0.000274066
HORVU.MOREX.r2.1HG0001160	7.56389	0.0391392	0.00121402	0.00131252
HORVU.MOREX.r2.1HG0001410	-7.65477	0.00420436	7.04e-05	0.000141065
HORVU.MOREX.r2.1HG0001780	-5.22604	0.00332612	5.38e-05	0.000111577
HORVU.MOREX.r2.1HG0001950	-6.98719	0.000381	4.18e-06	1.28e-05
HORVU.MOREX.r2.1HG0002010	5.48185	0.000105	8.83e-07	3.53e-06
HORVU.MOREX.r2.1HG0002820	-4.86487	0.0256084	0.000691	0.000858757
HORVU.MOREX.r2.1HG0003360	-6.62306	0.00951822	0.0002	0.00031964
HORVU.MOREX.r2.1HG0003370	5.47307	4.66e-05	3.59e-07	1.56e-06
HORVU.MOREX.r2.1HG0003950	-8.03438	0.000609	7.36e-06	2.04e-05
HORVU.MOREX.r2.1HG0003970	-8.8008	5.07e-05	3.94e-07	1.7e-06
HORVU.MOREX.r2.1HG0004210	6.04951	5.03e-07	2.37e-09	1.68e-08
HORVU.MOREX.r2.1HG0004450	-7.42247	7.88e-08	3.12e-10	2.64e-09
HORVU.MOREX.r2.1HG0004680	-7.96199	0.0322548	0.000938	0.00108215
HORVU.MOREX.r2.1HG0006140	-6.71569	0.0320429	0.000929	0.00107409
HORVU.MOREX.r2.1HG0006510	12.7624	2.01e-05	1.36e-07	6.71e-07
HORVU.MOREX.r2.1HG0007120	10.9599	1.5e-08	4.96e-11	5.04e-10
HORVU.MOREX.r2.1HG0007230	20.9363	4.39e-10	1.09e-12	1.47e-11
HORVU.MOREX.r2.1HG0007410	-5.10135	0.010206	0.000219	0.000342811
HORVU.MOREX.r2.1HG0007650	-4.91279	0.0160059	0.000381	0.00053652
HORVU.MOREX.r2.1HG0007840	11.434	0.00015	1.33e-06	5.05e-06
HORVU.MOREX.r2.1HG0007880	-4.86759	0.0308991	0.000887	0.00103564
HORVU.MOREX.r2.1HG0008920	-3.20989	0.021252	0.00054	0.000712426
HORVU.MOREX.r2.1HG0009440	-8.67597	2.45e-05	1.76e-07	8.23e-07
HORVU.MOREX.r2.1HG0011030	-9.18566	2.13e-05	1.47e-07	7.16e-07
HORVU.MOREX.r2.1HG0011450	7.71622	0.0317453	0.000917	0.00106484
HORVU.MOREX.r2.1HG0013370	-7.26223	2.09e-05	1.43e-07	6.99e-07
HORVU.MOREX.r2.1HG0013420	-7.68898	0.000524	6.09e-06	1.76e-05
HORVU.MOREX.r2.1HG0013430	21.4164	1.75e-10	3.96e-13	5.86e-12
HORVU.MOREX.r2.1HG0013460	-8.88893	4.51e-05	3.46e-07	1.51e-06
HORVU.MOREX.r2.1HG0013800	-5.19591	0.00964879	0.000203	0.000322982
HORVU.MOREX.r2.1HG0014640	-5.34203	0.0235629	0.000621	0.000789959
HORVU.MOREX.r2.1HG0014910	7.4421	0.0464784	0.00152208	0.00155864
HORVU.MOREX.r2.1HG0014920	4.10459	0.00239848	3.66e-05	8.04e-05
HORVU.MOREX.r2.1HG0015250	3.03402	0.0458048	0.00148541	0.00153605
HORVU.MOREX.r2.1HG0015370	7.77137	0.0306836	0.000875	0.00102839
HORVU.MOREX.r2.1HG0015670	8.44878	0.0110283	0.00024	0.000369177
HORVU.MOREX.r2.1HG0015870	7.53565	0.0408065	0.00127986	0.00136843
HORVU.MOREX.r2.1HG0016480	-3.68351	0.00927003	0.000193	0.000310782
HORVU.MOREX.r2.1HG0017110	-8.18662	0.00055	6.51e-06	1.85e-05
HORVU.MOREX.r2.1HG0018310	12.245	6.77e-10	1.77e-12	2.27e-11
HORVU.MOREX.r2.1HG0019900	-5.22275	6.33e-07	3.05e-09	2.13e-08
HORVU.MOREX.r2.1HG0020160	10.2329	2.48e-05	1.79e-07	8.33e-07
HORVU.MOREX.r2.1HG0020440	-6.90947	0.0194974	0.000483	0.000653398
HORVU.MOREX.r2.1HG0021600	-8.65774	8.26e-05	6.68e-07	2.77e-06
HORVU.MOREX.r2.1HG0021680	-5.76748	0.0155369	0.000369	0.00052169
HORVU.MOREX.r2.1HG0022120	21.2353	3.07e-10	7.14e-13	1.03e-11
HORVU.MOREX.r2.1HG0023530	8.678	0.000188	1.68e-06	6.31e-06
HORVU.MOREX.r2.1HG0025160	-8.8333	9.99e-08	4.05e-10	3.35e-09
HORVU.MOREX.r2.1HG0030070	-4.45122	0.0378171	0.00116049	0.00126819
HORVU.MOREX.r2.1HG0030370	8.51515	0.000209	1.93e-06	7.02e-06
HORVU.MOREX.r2.1HG0030490	7.38783	0.000247	2.38e-06	8.26e-06
HORVU.MOREX.r2.1HG0032330	-6.34226	0.00400239	6.67e-05	0.000134155
HORVU.MOREX.r2.1HG0033320	8.19859	0.0187494	0.000461	0.000629227
HORVU.MOREX.r2.1HG0034750	6.72913	0.0332885	0.000972	0.00111654
HORVU.MOREX.r2.1HG0035490	-4.83402	0.0256084	0.000692	0.000858757
HORVU.MOREX.r2.1HG0035630	8.34223	0.0130209	0.000296	0.00043703
HORVU.MOREX.r2.1HG0035900	-2.83453	0.046083	0.00150189	0.00154538
HORVU.MOREX.r2.1HG0036260	-8.12684	0.00054	6.34e-06	1.81e-05
HORVU.MOREX.r2.1HG0037400	-4.79906	0.0273481	0.000761	0.00091664
HORVU.MOREX.r2.1HG0040400	9.78911	0.00802139	0.000158	0.000268625
HORVU.MOREX.r2.1HG0040630	3.94393	0.00592088	0.000107	0.000198369
HORVU.MOREX.r2.1HG0042070	8.82884	0.0102376	0.00022	0.000343871
HORVU.MOREX.r2.1HG0043800	-4.88134	0.0417567	0.00132148	0.0014003
HORVU.MOREX.r2.1HG0043820	-4.90894	0.0125808	0.000283	0.000421338
HORVU.MOREX.r2.1HG0043840	-7.84959	0.00118277	1.64e-05	3.97e-05
HORVU.MOREX.r2.1HG0044100	-4.03057	0.00665475	0.000125	0.000222826
HORVU.MOREX.r2.1HG0044470	-5.00537	0.00336599	5.46e-05	0.000112798
HORVU.MOREX.r2.1HG0044630	9.85129	0.000197	1.77e-06	6.6e-06
HORVU.MOREX.r2.1HG0044650	8.61511	6.74e-12	8.06e-15	2.26e-13
HORVU.MOREX.r2.1HG0044820	-4.42664	0.0342384	0.00101246	0.00114817
HORVU.MOREX.r2.1HG0044860	-7.61916	0.00565583	0.000101	0.000190223
HORVU.MOREX.r2.1HG0045700	21.4579	1.58e-10	3.47e-13	5.28e-12
HORVU.MOREX.r2.1HG0046030	-4.92768	0.0355091	0.00105674	0.00119079
HORVU.MOREX.r2.1HG0046210	-4.60942	0.0181928	0.000445	0.000610515
HORVU.MOREX.r2.1HG0046280	8.66119	0.0082884	0.000166	0.000278233
HORVU.MOREX.r2.1HG0046840	-7.52738	0.00395529	6.57e-05	0.000132644
HORVU.MOREX.r2.1HG0046860	-3.79943	0.000816	1.05e-05	2.74e-05
HORVU.MOREX.r2.1HG0046900	8.34786	0.000317	3.34e-06	1.06e-05
HORVU.MOREX.r2.1HG0047170	-5.76397	1.31e-07	5.36e-10	4.4e-09
HORVU.MOREX.r2.1HG0047580	10.9084	1.75e-05	1.17e-07	5.88e-07
HORVU.MOREX.r2.1HG0047900	8.48305	0.0111947	0.000247	0.000375609
HORVU.MOREX.r2.1HG0048090	6.94302	0.0458048	0.00148649	0.00153605
HORVU.MOREX.r2.1HG0048870	7.20209	0.0082884	0.000166	0.000278233
HORVU.MOREX.r2.1HG0049620	-7.87564	7.8e-06	4.86e-08	2.62e-07
HORVU.MOREX.r2.1HG0049990	-10.6453	1.19e-08	3.81e-11	3.98e-10
HORVU.MOREX.r2.1HG0050040	-4.90986	0.00480849	8.2e-05	0.000161277
HORVU.MOREX.r2.1HG0050620	-7.27218	0.00927003	0.000193	0.000310782
HORVU.MOREX.r2.1HG0050860	3.67157	0.0398581	0.00123805	0.00133663
HORVU.MOREX.r2.1HG0051670	8.47833	4.51e-05	3.46e-07	1.51e-06
HORVU.MOREX.r2.1HG0051730	3.39785	0.011674	0.000259	0.000392179
HORVU.MOREX.r2.1HG0052100	-4.94746	0.00371083	6.08e-05	0.000124401
HORVU.MOREX.r2.1HG0052400	-5.12013	0.0482968	0.00160987	0.00161962
HORVU.MOREX.r2.1HG0052410	8.08162	0.018982	0.000468	0.000637149
HORVU.MOREX.r2.1HG0053010	7.0314	0.0256084	0.000691	0.000858757
HORVU.MOREX.r2.1HG0053070	-4.71433	0.015039	0.000353	0.000504421
HORVU.MOREX.r2.1HG0053190	-5.63726	0.00775786	0.000151	0.000260042
HORVU.MOREX.r2.1HG0053300	21.6965	8.83e-11	1.67e-13	2.97e-12
HORVU.MOREX.r2.1HG0053620	9.86809	2.21e-05	1.53e-07	7.41e-07
HORVU.MOREX.r2.1HG0054410	-8.15777	0.000562	6.7e-06	1.88e-05
HORVU.MOREX.r2.1HG0054440	-8.37723	1.47e-07	6.08e-10	4.91e-09
HORVU.MOREX.r2.1HG0055640	3.52576	0.0276439	0.000775	0.000927217
HORVU.MOREX.r2.1HG0055860	10.2807	0.000758	9.59e-06	2.54e-05
HORVU.MOREX.r2.1HG0057610	6.96365	0.0311466	0.000896	0.00104501
HORVU.MOREX.r2.1HG0058470	-4.40566	0.0284766	0.000803	0.000955355
HORVU.MOREX.r2.1HG0058600	10.8242	0.000363	3.91e-06	1.22e-05
HORVU.MOREX.r2.1HG0059450	-9.84071	1.47e-11	2.13e-14	4.94e-13
HORVU.MOREX.r2.1HG0060180	8.09526	0.00722869	0.000138	0.000241954
HORVU.MOREX.r2.1HG0062170	-5.34362	0.00573469	0.000102	0.000191767
HORVU.MOREX.r2.1HG0062200	-6.01566	0.00028	2.85e-06	9.41e-06
HORVU.MOREX.r2.1HG0062890	-10.1808	1.41e-09	4.17e-12	4.73e-11
HORVU.MOREX.r2.1HG0062910	-5.11029	0.0164223	0.000394	0.000551186
HORVU.MOREX.r2.1HG0063030	-6.92434	0.00775786	0.000151	0.000260042
HORVU.MOREX.r2.1HG0063410	-8.24297	0.000676	8.32e-06	2.27e-05
HORVU.MOREX.r2.1HG0063430	-5.1235	0.00548812	9.69e-05	0.000184127
HORVU.MOREX.r2.1HG0064500	10.1043	0.00104658	1.4e-05	3.5e-05
HORVU.MOREX.r2.1HG0067550	7.91542	0.0240206	0.000636	0.000805197
HORVU.MOREX.r2.1HG0067580	23.3018	4.63e-15	1.59e-18	1.55e-16
HORVU.MOREX.r2.1HG0067890	-5.308	0.00174474	2.51e-05	5.85e-05
HORVU.MOREX.r2.1HG0068090	-9.18764	3.61e-05	2.7e-07	1.21e-06
HORVU.MOREX.r2.1HG0068810	6.95268	0.00045	5.13e-06	1.51e-05
HORVU.MOREX.r2.1HG0069810	-6.57188	0.000868	1.14e-05	2.91e-05
HORVU.MOREX.r2.1HG0070150	-4.29917	0.0460664	0.00149892	0.00154482
HORVU.MOREX.r2.1HG0070270	9.40973	0.00278435	4.34e-05	9.35e-05
HORVU.MOREX.r2.1HG0070400	-6.17446	0.00577757	0.000103	0.000193306
HORVU.MOREX.r2.1HG0070500	10.2337	0.00114229	1.57e-05	3.84e-05
HORVU.MOREX.r2.1HG0071870	5.13325	0.0256525	0.000695	0.000860476
HORVU.MOREX.r2.1HG0072310	-6.44873	0.000271	2.7e-06	9.08e-06
HORVU.MOREX.r2.1HG0072730	23.6505	2.45e-12	2.39e-15	8.22e-14
HORVU.MOREX.r2.1HG0074170	2.85978	0.0471256	0.00155217	0.00158034
HORVU.MOREX.r2.1HG0074410	22.4453	4.46e-14	2.95e-17	1.5e-15
HORVU.MOREX.r2.1HG0074730	8.04842	0.00118277	1.63e-05	3.96e-05
HORVU.MOREX.r2.1HG0074740	8.20048	0.0267405	0.000734	0.000897298
HORVU.MOREX.r2.1HG0074770	-4.63544	0.00908464	0.000187	0.000303875
HORVU.MOREX.r2.1HG0074960	-6.84308	2.43e-05	1.72e-07	8.15e-07
HORVU.MOREX.r2.1HG0075070	-8.93517	3.45e-05	2.55e-07	1.16e-06
HORVU.MOREX.r2.1HG0075940	-4.17252	0.0339811	0.00100058	0.00113955
HORVU.MOREX.r2.1HG0076450	10.2452	3.99e-07	1.82e-09	1.34e-08
HORVU.MOREX.r2.1HG0077220	10.8603	6.73e-07	3.28e-09	2.26e-08
HORVU.MOREX.r2.1HG0078730	8.95959	0.00545116	9.59e-05	0.000182743
HORVU.MOREX.r2.2HG0079540	8.35902	0.0133492	0.000305	0.000447837
HORVU.MOREX.r2.2HG0079600	-9.36495	0.00432855	7.3e-05	0.000145183
HORVU.MOREX.r2.2HG0079860	-4.37562	0.0279165	0.000784	0.000935884
HORVU.MOREX.r2.2HG0079970	10.7581	2.58e-07	1.1e-09	8.62e-09
HORVU.MOREX.r2.2HG0080130	4.15651	0.00618169	0.000113	0.000207686
HORVU.MOREX.r2.2HG0080470	-8.40479	0.000201	1.81e-06	6.72e-06
HORVU.MOREX.r2.2HG0080560	7.10813	0.00914321	0.000189	0.000306658
HORVU.MOREX.r2.2HG0080800	-10.6124	5.88e-08	2.26e-10	1.97e-09
HORVU.MOREX.r2.2HG0080880	8.1778	0.0179854	0.000438	0.000602462
HORVU.MOREX.r2.2HG0081280	-6.74931	0.000721	9.03e-06	2.42e-05
HORVU.MOREX.r2.2HG0081300	-4.66176	0.0223993	0.000581	0.000750722
HORVU.MOREX.r2.2HG0081310	-4.54341	0.0111947	0.000247	0.000375609
HORVU.MOREX.r2.2HG0081570	-4.87231	0.0308387	0.000884	0.00103441
HORVU.MOREX.r2.2HG0081660	-6.57311	0.0414032	0.00130378	0.00138844
HORVU.MOREX.r2.2HG0081690	-2.97968	0.0414214	0.00130566	0.00138905
HORVU.MOREX.r2.2HG0081820	7.44295	0.000526	6.12e-06	1.76e-05
HORVU.MOREX.r2.2HG0081830	10.3931	1.8e-05	1.21e-07	6.03e-07
HORVU.MOREX.r2.2HG0081840	6.21345	1.64e-06	8.63e-09	5.51e-08
HORVU.MOREX.r2.2HG0081850	5.58588	0.0079766	0.000156	0.000266928
HORVU.MOREX.r2.2HG0081860	4.22248	0.00072	8.99e-06	2.41e-05
HORVU.MOREX.r2.2HG0081890	5.89467	4.8e-08	1.74e-10	1.61e-09
HORVU.MOREX.r2.2HG0081930	5.64727	0.00454859	7.73e-05	0.000152596
HORVU.MOREX.r2.2HG0082000	7.15949	0.00578784	0.000104	0.000194498
HORVU.MOREX.r2.2HG0082010	5.90016	6.4e-08	2.5e-10	2.15e-09
HORVU.MOREX.r2.2HG0083080	8.65117	0.00832057	0.000167	0.000279031
HORVU.MOREX.r2.2HG0083420	-7.27593	0.0146313	0.000341	0.000490561
HORVU.MOREX.r2.2HG0083680	7.68875	0.03628	0.0010968	0.00121664
HORVU.MOREX.r2.2HG0083830	-4.78635	0.00883332	0.000181	0.000295929
HORVU.MOREX.r2.2HG0084020	10.5384	0.000528	6.17e-06	1.77e-05
HORVU.MOREX.r2.2HG0084030	10.0566	0.00107518	1.45e-05	3.61e-05
HORVU.MOREX.r2.2HG0084050	8.08226	0.0125784	0.000283	0.000421338
HORVU.MOREX.r2.2HG0084360	-4.27612	0.0379659	0.00117018	0.00127317
HORVU.MOREX.r2.2HG0084450	-5.51678	0.0143847	0.000332	0.000482169
HORVU.MOREX.r2.2HG0085290	-4.69847	0.0271483	0.000753	0.000910088
HORVU.MOREX.r2.2HG0086330	-5.25506	0.00192968	2.86e-05	6.47e-05
HORVU.MOREX.r2.2HG0086720	8.10929	0.0188816	0.000464	0.000632512
HORVU.MOREX.r2.2HG0086810	22.8667	9.67e-12	1.25e-14	3.25e-13
HORVU.MOREX.r2.2HG0087130	-7.16918	0.0029173	4.57e-05	9.78e-05
HORVU.MOREX.r2.2HG0088520	10.2523	0.00081	1.04e-05	2.72e-05
HORVU.MOREX.r2.2HG0089030	8.70137	0.00779916	0.000152	0.000260921
HORVU.MOREX.r2.2HG0090910	4.73092	0.0183108	0.000448	0.000613841
HORVU.MOREX.r2.2HG0091580	-6.75042	0.0315459	0.00091	0.00105786
HORVU.MOREX.r2.2HG0091800	20.5645	9.57e-10	2.71e-12	3.21e-11
HORVU.MOREX.r2.2HG0092400	10.5947	0.000515	5.95e-06	1.73e-05
HORVU.MOREX.r2.2HG0092440	-11.6304	9.2e-10	2.57e-12	3.09e-11
HORVU.MOREX.r2.2HG0092460	-8.16789	0.000468	5.36e-06	1.57e-05
HORVU.MOREX.r2.2HG0092500	-10.8281	3.47e-15	7.4e-19	1.16e-16
HORVU.MOREX.r2.2HG0092510	-9.16798	1.72e-05	1.14e-07	5.76e-07
HORVU.MOREX.r2.2HG0094000	9.88078	3.55e-06	2.01e-08	1.19e-07
HORVU.MOREX.r2.2HG0094810	-4.42235	0.0359574	0.00107807	0.00120582
HORVU.MOREX.r2.2HG0096010	20.5495	1.33e-09	3.86e-12	4.47e-11
HORVU.MOREX.r2.2HG0096040	-9.53913	4.06e-06	2.32e-08	1.36e-07
HORVU.MOREX.r2.2HG0098620	11.1368	5.47e-06	3.22e-08	1.84e-07
HORVU.MOREX.r2.2HG0098740	6.48404	0.0488687	0.00163265	0.00163879
HORVU.MOREX.r2.2HG0099120	-6.78669	0.000267	2.63e-06	8.94e-06
HORVU.MOREX.r2.2HG0099650	21.4164	1.75e-10	3.96e-13	5.86e-12
HORVU.MOREX.r2.2HG0099940	9.37703	0.00296423	4.67e-05	9.94e-05
HORVU.MOREX.r2.2HG0100560	-8.39463	8.81e-05	7.18e-07	2.96e-06
HORVU.MOREX.r2.2HG0100750	-7.81402	4.21e-07	1.93e-09	1.41e-08
HORVU.MOREX.r2.2HG0100950	6.46074	0.0402311	0.00125421	0.00134914
HORVU.MOREX.r2.2HG0103410	6.12113	0.0364184	0.00110328	0.00122128
HORVU.MOREX.r2.2HG0103730	-10.6217	5.59e-08	2.08e-10	1.87e-09
HORVU.MOREX.r2.2HG0104870	-4.25026	0.0418487	0.00132745	0.00140338
HORVU.MOREX.r2.2HG0105330	-4.4979	0.0129454	0.000294	0.00043468
HORVU.MOREX.r2.2HG0106820	-6.94253	0.0142345	0.000328	0.00047701
HORVU.MOREX.r2.2HG0107100	-4.47168	0.0231685	0.000606	0.000776438
HORVU.MOREX.r2.2HG0109440	5.48232	0.00852967	0.000173	0.000285919
HORVU.MOREX.r2.2HG0110340	-7.96107	0.000785	9.97e-06	2.63e-05
HORVU.MOREX.r2.2HG0110740	8.97716	0.000205	1.88e-06	6.89e-06
HORVU.MOREX.r2.2HG0111260	-8.36006	0.000337	3.59e-06	1.13e-05
HORVU.MOREX.r2.2HG0111280	-11.0668	5.84e-13	4.96e-16	1.96e-14
HORVU.MOREX.r2.2HG0111330	3.82562	0.0342247	0.00101098	0.00114771
HORVU.MOREX.r2.2HG0111770	-6.48038	0.000146	1.29e-06	4.93e-06
HORVU.MOREX.r2.2HG0112640	8.4602	0.00123302	1.72e-05	4.14e-05
HORVU.MOREX.r2.2HG0113880	-3.07766	0.0479124	0.00159015	0.00160673
HORVU.MOREX.r2.2HG0114140	4.0187	0.00393378	6.52e-05	0.000131885
HORVU.MOREX.r2.2HG0114750	5.14775	0.00305431	4.84e-05	0.00010237
HORVU.MOREX.r2.2HG0115730	8.06775	0.00083	1.08e-05	2.79e-05
HORVU.MOREX.r2.2HG0116850	6.41448	0.0016934	2.43e-05	5.68e-05
HORVU.MOREX.r2.2HG0126290	-5.98975	0.00109706	1.49e-05	3.67e-05
HORVU.MOREX.r2.2HG0126300	-3.09877	0.0335188	0.00098	0.00112452
HORVU.MOREX.r2.2HG0127090	9.0913	0.00451972	7.65e-05	0.000151578
HORVU.MOREX.r2.2HG0127260	-6.71827	0.026966	0.000747	0.000904889
HORVU.MOREX.r2.2HG0129830	23.3336	3.86e-12	4.13e-15	1.29e-13
HORVU.MOREX.r2.2HG0132060	-7.28766	0.00644472	0.000118	0.00021576
HORVU.MOREX.r2.2HG0133560	7.19725	0.00903052	0.000186	0.000302711
HORVU.MOREX.r2.2HG0135180	10.4293	7.82e-05	6.25e-07	2.62e-06
HORVU.MOREX.r2.2HG0135520	4.98754	0.0336025	0.000983	0.00112675
HORVU.MOREX.r2.2HG0135790	-21.5975	1.35e-10	2.76e-13	4.53e-12
HORVU.MOREX.r2.2HG0136020	8.19243	2.22e-05	1.55e-07	7.48e-07
HORVU.MOREX.r2.2HG0136140	-8.11983	0.000475	5.45e-06	1.59e-05
HORVU.MOREX.r2.2HG0136190	-7.76874	0.00159067	2.27e-05	5.33e-05
HORVU.MOREX.r2.2HG0137080	-4.66765	0.0139123	0.00032	0.000466011
HORVU.MOREX.r2.2HG0137200	8.15654	0.0066672	0.000125	0.000222826
HORVU.MOREX.r2.2HG0137930	11.5397	1.59e-08	5.33e-11	5.35e-10
HORVU.MOREX.r2.2HG0138620	-7.98679	5.68e-08	2.14e-10	1.9e-09
HORVU.MOREX.r2.2HG0141000	-7.75357	0.00421698	7.07e-05	0.0001414
HORVU.MOREX.r2.2HG0141150	-5.70192	0.00261164	4.03e-05	8.75e-05
HORVU.MOREX.r2.2HG0141790	-7.15652	0.0268508	0.000739	0.000900313
HORVU.MOREX.r2.2HG0141900	7.62801	0.00989843	0.000209	0.000331539
HORVU.MOREX.r2.2HG0142610	-5.73126	0.000448	5.09e-06	1.5e-05
HORVU.MOREX.r2.2HG0142630	-8.75256	2.11e-06	1.13e-08	7.04e-08
HORVU.MOREX.r2.2HG0142920	-2.82932	0.0374701	0.00114575	0.00125655
HORVU.MOREX.r2.2HG0143020	-7.16655	0.0106567	0.00023	0.000356885
HORVU.MOREX.r2.2HG0143030	22.6402	1.17e-11	1.62e-14	3.92e-13
HORVU.MOREX.r2.2HG0143050	-6.46968	0.0203762	0.000512	0.00068395
HORVU.MOREX.r2.2HG0143280	-9.45014	2.45e-05	1.76e-07	8.23e-07
HORVU.MOREX.r2.2HG0143300	-8.23405	0.000324	3.43e-06	1.08e-05
HORVU.MOREX.r2.2HG0144110	9.40684	0.000373	4.07e-06	1.25e-05
HORVU.MOREX.r2.2HG0144690	-7.78189	0.00298962	4.73e-05	0.000100242
HORVU.MOREX.r2.2HG0146670	-7.01224	0.0120877	0.00027	0.00040538
HORVU.MOREX.r2.2HG0146700	6.9304	0.0383551	0.00118849	0.00128623
HORVU.MOREX.r2.2HG0147730	-9.01763	3.6e-05	2.68e-07	1.21e-06
HORVU.MOREX.r2.2HG0148700	-14.1938	1.68e-14	8.97e-18	5.62e-16
HORVU.MOREX.r2.2HG0150000	9.50568	0.0012529	1.75e-05	4.19e-05
HORVU.MOREX.r2.2HG0150250	8.32915	0.0254583	0.000684	0.000853799
HORVU.MOREX.r2.2HG0150260	-7.25782	0.00775786	0.000151	0.000260042
HORVU.MOREX.r2.2HG0151890	8.28048	0.0153974	0.000365	0.00051672
HORVU.MOREX.r2.2HG0152490	-12.2373	1.12e-10	2.19e-13	3.77e-12
HORVU.MOREX.r2.2HG0153440	7.30978	0.0411459	0.0012918	0.00137981
HORVU.MOREX.r2.2HG0153590	-4.12424	0.0185976	0.000456	0.000624
HORVU.MOREX.r2.2HG0154390	-7.5034	0.00135262	1.9e-05	4.53e-05
HORVU.MOREX.r2.2HG0154950	-4.86603	0.00662659	0.000123	0.000221483
HORVU.MOREX.r2.2HG0155730	5.4444	0.00705488	0.000134	0.000235716
HORVU.MOREX.r2.2HG0157290	4.87981	0.0134449	0.000307	0.000450154
HORVU.MOREX.r2.2HG0157580	-7.11347	0.00995668	0.000211	0.000333224
HORVU.MOREX.r2.2HG0157740	-8.56084	0.000143	1.25e-06	4.81e-06
HORVU.MOREX.r2.2HG0157910	7.54729	0.000394	4.4e-06	1.32e-05
HORVU.MOREX.r2.2HG0158030	-7.14357	0.00940102	0.000197	0.000315318
HORVU.MOREX.r2.2HG0159240	-5.95006	0.000983	1.31e-05	3.29e-05
HORVU.MOREX.r2.2HG0159500	-7.21154	0.00819535	0.000163	0.000274066
HORVU.MOREX.r2.2HG0159910	6.05049	0.0290164	0.000822	0.000973613
HORVU.MOREX.r2.2HG0160150	-10.7378	5.59e-08	2.09e-10	1.87e-09
HORVU.MOREX.r2.2HG0160740	3.26696	0.021991	0.000562	0.000737798
HORVU.MOREX.r2.2HG0160760	3.53723	0.00835191	0.000168	0.000280263
HORVU.MOREX.r2.2HG0162190	-8.45706	0.000311	3.26e-06	1.04e-05
HORVU.MOREX.r2.2HG0162200	9.56693	2.93e-05	2.12e-07	9.83e-07
HORVU.MOREX.r2.2HG0162220	-7.90205	8.55e-06	5.38e-08	2.87e-07
HORVU.MOREX.r2.2HG0162250	-6.30099	0.0147434	0.000344	0.00049421
HORVU.MOREX.r2.2HG0162270	-7.113	0.000216	2e-06	7.23e-06
HORVU.MOREX.r2.2HG0162330	15.4256	9.58e-17	9.04e-21	3.21e-18
HORVU.MOREX.r2.2HG0162340	14.6586	3.47e-15	7.63e-19	1.16e-16
HORVU.MOREX.r2.2HG0162720	-5.73742	0.011132	0.000243	0.000372717
HORVU.MOREX.r2.2HG0164280	9.2756	0.00338209	5.52e-05	0.000113378
HORVU.MOREX.r2.2HG0164670	-9.79345	4.36e-07	2.02e-09	1.46e-08
HORVU.MOREX.r2.2HG0165660	9.54847	0.00233339	3.55e-05	7.82e-05
HORVU.MOREX.r2.2HG0165780	5.56428	0.00338209	5.51e-05	0.000113378
HORVU.MOREX.r2.2HG0166360	-5.89535	6.48e-06	3.93e-08	2.17e-07
HORVU.MOREX.r2.2HG0166510	8.37315	0.0138705	0.000319	0.00046519
HORVU.MOREX.r2.2HG0166760	-3.35639	0.0261563	0.000712	0.000877447
HORVU.MOREX.r2.2HG0166780	-3.61507	0.0220787	0.00057	0.000740097
HORVU.MOREX.r2.2HG0167340	9.48041	0.00257926	3.97e-05	8.65e-05
HORVU.MOREX.r2.2HG0168880	-5.50533	0.0163116	0.00039	0.000546307
HORVU.MOREX.r2.2HG0168920	5.85939	1.68e-05	1.1e-07	5.64e-07
HORVU.MOREX.r2.2HG0169030	5.35245	0.00994537	0.000211	0.000333224
HORVU.MOREX.r2.2HG0169150	-7.58725	0.0478698	0.00158723	0.0016053
HORVU.MOREX.r2.2HG0169380	21.942	4.46e-14	2.81e-17	1.5e-15
HORVU.MOREX.r2.2HG0169500	7.22454	0.00298274	4.71e-05	0.000100017
HORVU.MOREX.r2.2HG0169650	-4.29755	0.0267652	0.000736	0.000897684
HORVU.MOREX.r2.2HG0169690	7.32013	0.000201	1.83e-06	6.75e-06
HORVU.MOREX.r2.2HG0169750	-4.40282	0.0220787	0.000566	0.000740097
HORVU.MOREX.r2.2HG0170300	-6.5196	0.00218803	3.29e-05	7.34e-05
HORVU.MOREX.r2.2HG0170780	10.2002	0.000845	1.1e-05	2.83e-05
HORVU.MOREX.r2.2HG0170790	7.77387	0.0379715	0.00117183	0.00127336
HORVU.MOREX.r2.2HG0170800	9.64295	0.00206672	3.08e-05	6.94e-05
HORVU.MOREX.r2.2HG0171410	-6.87074	0.0169823	0.000409	0.000569183
HORVU.MOREX.r2.2HG0171420	-5.7658	0.000654	8e-06	2.19e-05
HORVU.MOREX.r2.2HG0172300	-6.71827	0.026966	0.000747	0.000904889
HORVU.MOREX.r2.2HG0172480	24.9429	3.47e-15	6.91e-19	1.16e-16
HORVU.MOREX.r2.2HG0172490	25.8946	1.51e-15	1.9e-19	5.06e-17
HORVU.MOREX.r2.2HG0172500	10.9323	0.000235	2.24e-06	7.88e-06
HORVU.MOREX.r2.2HG0172540	9.41927	0.0103609	0.000223	0.00034805
HORVU.MOREX.r2.2HG0172580	10.0908	0.00373633	6.14e-05	0.000125388
HORVU.MOREX.r2.2HG0173000	-7.82742	3.86e-07	1.75e-09	1.3e-08
HORVU.MOREX.r2.2HG0173490	4.67543	0.000547	6.46e-06	1.84e-05
HORVU.MOREX.r2.2HG0173500	6.0402	0.0249181	0.000664	0.000835684
HORVU.MOREX.r2.2HG0173510	3.193	0.0254516	0.000682	0.0008533
HORVU.MOREX.r2.2HG0175000	7.42347	0.0476524	0.00157552	0.00159801
HORVU.MOREX.r2.2HG0175060	-9.68562	2.09e-06	1.11e-08	7e-08
HORVU.MOREX.r2.2HG0175140	-6.92099	0.036193	0.00109303	0.00121372
HORVU.MOREX.r2.2HG0175470	-4.48708	0.046467	0.00152025	0.00155826
HORVU.MOREX.r2.2HG0177360	8.28227	0.000301	3.07e-06	1.01e-05
HORVU.MOREX.r2.2HG0177480	2.98947	0.0488831	0.00163466	0.00163928
HORVU.MOREX.r2.2HG0178440	3.2007	0.0220787	0.000568	0.000740097
HORVU.MOREX.r2.2HG0178460	4.10003	0.00184229	2.69e-05	6.17e-05
HORVU.MOREX.r2.2HG0178980	-3.87163	0.00124737	1.74e-05	4.18e-05
HORVU.MOREX.r2.2HG0179140	-7.99348	1.91e-08	6.56e-11	6.42e-10
HORVU.MOREX.r2.2HG0179360	-8.65738	9.55e-05	7.87e-07	3.2e-06
HORVU.MOREX.r2.2HG0180170	11.0566	0.00026	2.54e-06	8.73e-06
HORVU.MOREX.r2.2HG0180570	5.5105	0.0452596	0.00145939	0.00151776
HORVU.MOREX.r2.2HG0180660	10.5009	6.96e-07	3.42e-09	2.34e-08
HORVU.MOREX.r2.3HG0181620	19.8275	5.56e-09	1.71e-11	1.86e-10
HORVU.MOREX.r2.3HG0182240	22.6215	1.19e-11	1.69e-14	4e-13
HORVU.MOREX.r2.3HG0182470	-6.96622	0.0348365	0.00103234	0.00116823
HORVU.MOREX.r2.3HG0182820	-7.57418	0.0476524	0.00157443	0.00159801
HORVU.MOREX.r2.3HG0183040	-9.87755	2.97e-07	1.31e-09	9.97e-09
HORVU.MOREX.r2.3HG0183140	-6.70094	0.0266957	0.000731	0.000894657
HORVU.MOREX.r2.3HG0183490	10.6169	4.96e-08	1.81e-10	1.66e-09
HORVU.MOREX.r2.3HG0183650	8.32584	0.0131539	0.0003	0.000441713
HORVU.MOREX.r2.3HG0183740	-9.21913	3.19e-05	2.35e-07	1.07e-06
HORVU.MOREX.r2.3HG0183950	-5.09373	0.0133137	0.000304	0.000446985
HORVU.MOREX.r2.3HG0184520	-4.91981	0.0438658	0.00140755	0.00147103
HORVU.MOREX.r2.3HG0184850	-4.0206	0.000883	1.16e-05	2.96e-05
HORVU.MOREX.r2.3HG0185440	7.64231	0.0354894	0.00105504	0.00119013
HORVU.MOREX.r2.3HG0185900	-4.57922	0.0127627	0.000289	0.000427881
HORVU.MOREX.r2.3HG0185960	7.65628	0.0345559	0.00102293	0.00115882
HORVU.MOREX.r2.3HG0186280	-7.75353	6.48e-07	3.14e-09	2.17e-08
HORVU.MOREX.r2.3HG0186290	-6.3629	0.000899	1.18e-05	3e-05
HORVU.MOREX.r2.3HG0186470	5.24869	0.0196834	0.00049	0.00065952
HORVU.MOREX.r2.3HG0186920	8.7775	0.00775786	0.00015	0.00026
HORVU.MOREX.r2.3HG0186930	7.4065	0.0474139	0.00156421	0.00159001
HORVU.MOREX.r2.3HG0186960	9.15738	0.000302	3.1e-06	1.01e-05
HORVU.MOREX.r2.3HG0187000	-4.35863	0.0358777	0.00106996	0.00120315
HORVU.MOREX.r2.3HG0187150	7.61392	0.00421788	7.09e-05	0.000141534
HORVU.MOREX.r2.3HG0187690	-4.93235	0.0033011	5.31e-05	0.000110772
HORVU.MOREX.r2.3HG0187700	-4.71593	0.00676252	0.000128	0.000227035
HORVU.MOREX.r2.3HG0188160	-6.62003	0.00126876	1.78e-05	4.25e-05
HORVU.MOREX.r2.3HG0188210	24.6794	5.77e-13	4.72e-16	1.94e-14
HORVU.MOREX.r2.3HG0188940	-4.25475	0.0276439	0.000775	0.000927217
HORVU.MOREX.r2.3HG0189210	-4.48458	0.0320429	0.000929	0.00107409
HORVU.MOREX.r2.3HG0190130	-8.81442	0.000118	1.01e-06	3.96e-06
HORVU.MOREX.r2.3HG0191170	11.9144	7.69e-05	6.09e-07	2.58e-06
HORVU.MOREX.r2.3HG0191290	8.23787	0.0152019	0.000359	0.000510259
HORVU.MOREX.r2.3HG0191350	-3.03569	0.0359574	0.00107409	0.00120582
HORVU.MOREX.r2.3HG0191440	-7.36507	0.00818	0.000162	0.000274066
HORVU.MOREX.r2.3HG0194260	6.9982	0.0220787	0.000568	0.000740097
HORVU.MOREX.r2.3HG0195710	7.52755	0.0466048	0.00152884	0.00156288
HORVU.MOREX.r2.3HG0196220	-7.45825	3.31e-06	1.86e-08	1.11e-07
HORVU.MOREX.r2.3HG0196470	-3.85174	0.0212835	0.000542	0.00071418
HORVU.MOREX.r2.3HG0197470	7.86424	0.0261584	0.000713	0.000877665
HORVU.MOREX.r2.3HG0197800	9.81165	0.000561	6.67e-06	1.88e-05
HORVU.MOREX.r2.3HG0199620	-8.28329	0.000271	2.71e-06	9.08e-06
HORVU.MOREX.r2.3HG0199680	3.7955	0.0111927	0.000246	0.000375159
HORVU.MOREX.r2.3HG0200070	-8.00182	0.00120926	1.68e-05	4.05e-05
HORVU.MOREX.r2.3HG0200220	-5.13989	0.0369292	0.00112572	0.00123841
HORVU.MOREX.r2.3HG0201000	7.17648	0.0211221	0.000535	0.00070846
HORVU.MOREX.r2.3HG0201020	5.83345	0.0193284	0.000477	0.000647748
HORVU.MOREX.r2.3HG0201830	-7.5688	0.00565583	0.000101	0.000190223
HORVU.MOREX.r2.3HG0203550	-7.10684	6.87e-06	4.24e-08	2.31e-07
HORVU.MOREX.r2.3HG0203570	-6.15398	0.00647576	0.000119	0.000216474
HORVU.MOREX.r2.3HG0204350	-5.63371	0.020046	0.000501	0.000672627
HORVU.MOREX.r2.3HG0204950	6.63332	0.0145428	0.000337	0.000487438
HORVU.MOREX.r2.3HG0205160	11.2052	0.000213	1.97e-06	7.14e-06
HORVU.MOREX.r2.3HG0206320	10.3408	0.000712	8.8e-06	2.39e-05
HORVU.MOREX.r2.3HG0206870	-5.53405	0.0425972	0.00135612	0.00142848
HORVU.MOREX.r2.3HG0207180	-5.1087	0.00184229	2.67e-05	6.17e-05
HORVU.MOREX.r2.3HG0209050	5.0087	0.0210992	0.000534	0.000708015
HORVU.MOREX.r2.3HG0209280	8.88626	0.000446	5.02e-06	1.49e-05
HORVU.MOREX.r2.3HG0209410	-8.07384	0.0242516	0.000644	0.000813393
HORVU.MOREX.r2.3HG0210760	-4.62495	0.0332039	0.000968	0.00111315
HORVU.MOREX.r2.3HG0210860	5.98239	0.0050575	8.7e-05	0.000169547
HORVU.MOREX.r2.3HG0211140	7.51476	0.00739868	0.000142	0.00024734
HORVU.MOREX.r2.3HG0211670	-5.87683	0.0006	7.23e-06	2.01e-05
HORVU.MOREX.r2.3HG0211690	-12.6376	3.79e-11	6.43e-14	1.27e-12
HORVU.MOREX.r2.3HG0211760	-12.4534	1.64e-18	1.03e-22	5.49e-20
HORVU.MOREX.r2.3HG0212290	9.02871	0.0235348	0.000619	0.000789299
HORVU.MOREX.r2.3HG0213150	7.25233	0.031418	0.000905	0.0010532
HORVU.MOREX.r2.3HG0213550	-5.4203	0.00444704	7.51e-05	0.000149081
HORVU.MOREX.r2.3HG0220650	-7.17136	0.0135596	0.000311	0.000455393
HORVU.MOREX.r2.3HG0221330	7.84965	0.0153832	0.000364	0.000515989
HORVU.MOREX.r2.3HG0221400	-5.06653	0.00225591	3.4e-05	7.57e-05
HORVU.MOREX.r2.3HG0224260	8.01051	0.000305	3.16e-06	1.02e-05
HORVU.MOREX.r2.3HG0224960	-7.87314	0.0359574	0.00107654	0.00120582
HORVU.MOREX.r2.3HG0226830	3.76218	0.0383551	0.00118776	0.00128623
HORVU.MOREX.r2.3HG0227170	7.42185	0.0100573	0.000214	0.000336963
HORVU.MOREX.r2.3HG0228030	9.23763	8.21e-05	6.61e-07	2.75e-06
HORVU.MOREX.r2.3HG0230950	-7.29675	5.12e-06	2.98e-08	1.72e-07
HORVU.MOREX.r2.3HG0231420	5.09842	0.0359574	0.00107733	0.00120582
HORVU.MOREX.r2.3HG0231430	5.08615	0.0149456	0.00035	0.000500805
HORVU.MOREX.r2.3HG0232080	7.62055	0.00232486	3.53e-05	7.81e-05
HORVU.MOREX.r2.3HG0232090	-4.43477	0.00377444	6.22e-05	0.000126537
HORVU.MOREX.r2.3HG0233330	-6.10058	0.00138837	1.96e-05	4.66e-05
HORVU.MOREX.r2.3HG0233570	8.12892	0.00556466	9.86e-05	0.00018655
HORVU.MOREX.r2.3HG0234320	4.29527	0.00666262	0.000125	0.000222826
HORVU.MOREX.r2.3HG0234840	20.8778	9.2e-10	2.54e-12	3.09e-11
HORVU.MOREX.r2.3HG0235020	21.8133	6.96e-11	1.23e-13	2.34e-12
HORVU.MOREX.r2.3HG0235080	-6.90496	0.0265338	0.000725	0.000889356
HORVU.MOREX.r2.3HG0235900	23.6031	3.15e-12	3.27e-15	1.06e-13
HORVU.MOREX.r2.3HG0236080	-5.01947	0.00724632	0.000139	0.000242511
HORVU.MOREX.r2.3HG0236160	-7.23103	0.00848191	0.000172	0.000285151
HORVU.MOREX.r2.3HG0236590	-4.32578	0.0223659	0.00058	0.00075034
HORVU.MOREX.r2.3HG0236650	-7.16937	0.012573	0.000282	0.000421338
HORVU.MOREX.r2.3HG0236770	7.92688	0.0251687	0.000672	0.00084376
HORVU.MOREX.r2.3HG0236840	9.38546	0.000923	1.22e-05	3.1e-05
HORVU.MOREX.r2.3HG0236930	10.7817	0.000394	4.39e-06	1.32e-05
HORVU.MOREX.r2.3HG0237270	6.35865	0.0308387	0.000884	0.00103441
HORVU.MOREX.r2.3HG0237480	11.0833	0.000275	2.76e-06	9.22e-06
HORVU.MOREX.r2.3HG0237490	10.9928	2.26e-05	1.58e-07	7.59e-07
HORVU.MOREX.r2.3HG0237640	-8.36384	2.11e-06	1.14e-08	7.07e-08
HORVU.MOREX.r2.3HG0239100	-7.74997	0.00271958	4.22e-05	9.12e-05
HORVU.MOREX.r2.3HG0239390	8.00965	0.00108441	1.47e-05	3.64e-05
HORVU.MOREX.r2.3HG0239460	-8.00908	0.000232	2.21e-06	7.8e-06
HORVU.MOREX.r2.3HG0239670	6.94856	0.0273481	0.000761	0.00091664
HORVU.MOREX.r2.3HG0239750	8.1254	0.00541473	9.47e-05	0.000181565
HORVU.MOREX.r2.3HG0239940	-4.7811	4.04e-05	3.08e-07	1.36e-06
HORVU.MOREX.r2.3HG0239970	-6.28051	0.0281735	0.000793	0.000944512
HORVU.MOREX.r2.3HG0240310	3.0474	0.0320979	0.000932	0.00107639
HORVU.MOREX.r2.3HG0240460	-5.87972	0.000129	1.11e-06	4.33e-06
HORVU.MOREX.r2.3HG0240680	7.16779	0.0361329	0.00108752	0.00121171
HORVU.MOREX.r2.3HG0240710	-11.1436	9.3e-09	2.95e-11	3.11e-10
HORVU.MOREX.r2.3HG0241080	-4.47216	0.0168766	0.000406	0.000566487
HORVU.MOREX.r2.3HG0242260	-6.06941	0.0203594	0.00051	0.000682133
HORVU.MOREX.r2.3HG0242680	23.7342	1.19e-14	4.87e-18	3.99e-16
HORVU.MOREX.r2.3HG0242700	5.70644	0.00153847	2.18e-05	5.15e-05
HORVU.MOREX.r2.3HG0242710	5.06651	5.77e-06	3.41e-08	1.93e-07
HORVU.MOREX.r2.3HG0243580	-8.58611	0.000267	2.65e-06	8.94e-06
HORVU.MOREX.r2.3HG0244300	-4.50472	0.0204157	0.000515	0.000684526
HORVU.MOREX.r2.3HG0244630	-9.29206	3.11e-05	2.28e-07	1.04e-06
HORVU.MOREX.r2.3HG0246780	-9.30337	2.01e-05	1.37e-07	6.73e-07
HORVU.MOREX.r2.3HG0247430	9.34429	6.87e-06	4.24e-08	2.31e-07
HORVU.MOREX.r2.3HG0248400	-7.57029	0.00920074	0.000191	0.000308494
HORVU.MOREX.r2.3HG0249050	-7.91421	0.000856	1.12e-05	2.87e-05
HORVU.MOREX.r2.3HG0249820	-7.87234	0.00285792	4.47e-05	9.59e-05
HORVU.MOREX.r2.3HG0250080	-6.49365	0.0446657	0.00143884	0.00149785
HORVU.MOREX.r2.3HG0250740	-8.14664	0.000521	6.03e-06	1.75e-05
HORVU.MOREX.r2.3HG0252380	-5.71325	0.00184229	2.67e-05	6.17e-05
HORVU.MOREX.r2.3HG0253550	8.72603	0.00803093	0.000159	0.000269895
HORVU.MOREX.r2.3HG0253630	-7.04086	0.0173615	0.000421	0.000582083
HORVU.MOREX.r2.3HG0253960	-6.74978	0.0308782	0.000886	0.00103561
HORVU.MOREX.r2.3HG0253970	-5.32555	0.0324437	0.000944	0.0010879
HORVU.MOREX.r2.3HG0254230	8.2654	0.0153832	0.000364	0.000515989
HORVU.MOREX.r2.3HG0254720	-8.50714	0.000239	2.29e-06	8.03e-06
HORVU.MOREX.r2.3HG0256780	8.06697	0.0204157	0.000514	0.000684526
HORVU.MOREX.r2.3HG0257260	-7.18717	0.000104	8.7e-07	3.5e-06
HORVU.MOREX.r2.3HG0258250	8.81694	0.0067493	0.000127	0.000225637
HORVU.MOREX.r2.3HG0259290	7.07878	0.0273637	0.000763	0.000918011
HORVU.MOREX.r2.3HG0259380	-5.85403	0.0328602	0.000957	0.00110169
HORVU.MOREX.r2.3HG0259860	-3.77552	0.0101963	0.000218	0.000341747
HORVU.MOREX.r2.3HG0260070	8.4032	0.0127379	0.000288	0.000427588
HORVU.MOREX.r2.3HG0260880	5.57222	0.00884856	0.000181	0.000295929
HORVU.MOREX.r2.3HG0261680	-8.1924	0.000363	3.93e-06	1.22e-05
HORVU.MOREX.r2.3HG0261850	-5.2434	0.00585021	0.000105	0.00019534
HORVU.MOREX.r2.3HG0263730	7.53145	0.0127627	0.000289	0.000427881
HORVU.MOREX.r2.3HG0263750	21.1913	3.28e-10	7.73e-13	1.1e-11
HORVU.MOREX.r2.3HG0263870	12.1432	5.06e-05	3.92e-07	1.7e-06
HORVU.MOREX.r2.3HG0263890	-4.95025	0.0066672	0.000125	0.000222826
HORVU.MOREX.r2.3HG0263950	-3.88656	0.0269137	0.000742	0.000902093
HORVU.MOREX.r2.3HG0265820	-8.66688	7.96e-05	6.38e-07	2.67e-06
HORVU.MOREX.r2.3HG0265830	-11.7439	4.4e-15	1.25e-18	1.48e-16
HORVU.MOREX.r2.3HG0265850	-7.94412	0.00102928	1.38e-05	3.46e-05
HORVU.MOREX.r2.3HG0265860	-8.69366	0.0001	8.31e-07	3.37e-06
HORVU.MOREX.r2.3HG0265950	9.37248	3.51e-05	2.6e-07	1.17e-06
HORVU.MOREX.r2.3HG0266050	5.30049	9.45e-07	4.7e-09	3.17e-08
HORVU.MOREX.r2.3HG0266190	-8.94313	3.08e-05	2.25e-07	1.03e-06
HORVU.MOREX.r2.3HG0266310	-8.94313	3.08e-05	2.25e-07	1.03e-06
HORVU.MOREX.r2.3HG0266360	-6.70847	0.0379659	0.00117046	0.00127317
HORVU.MOREX.r2.3HG0266520	8.65682	0.00852905	0.000173	0.000285919
HORVU.MOREX.r2.3HG0267690	9.53952	0.00232153	3.51e-05	7.78e-05
HORVU.MOREX.r2.3HG0267720	8.77053	0.00582295	0.000104	0.000194498
HORVU.MOREX.r2.3HG0268070	-7.53663	6.28e-08	2.43e-10	2.11e-09
HORVU.MOREX.r2.3HG0268970	8.70609	0.00779916	0.000152	0.000260921
HORVU.MOREX.r2.3HG0269090	10.9056	0.000278	2.81e-06	9.33e-06
HORVU.MOREX.r2.3HG0269610	23.0985	5.72e-12	6.48e-15	1.92e-13
HORVU.MOREX.r2.3HG0270060	7.6583	0.00395775	6.59e-05	0.000132797
HORVU.MOREX.r2.3HG0270070	3.67478	0.00647493	0.000119	0.000216474
HORVU.MOREX.r2.3HG0270400	-7.5761	0.00383085	6.34e-05	0.000128487
HORVU.MOREX.r2.3HG0270560	3.49534	0.010933	0.000237	0.000366148
HORVU.MOREX.r2.3HG0271280	-9.20799	8.64e-08	3.45e-10	2.9e-09
HORVU.MOREX.r2.3HG0271310	10.7508	9.49e-05	7.79e-07	3.18e-06
HORVU.MOREX.r2.3HG0271320	8.53151	8.95e-06	5.66e-08	3e-07
HORVU.MOREX.r2.3HG0271610	11.635	6.23e-06	3.76e-08	2.09e-07
HORVU.MOREX.r2.3HG0272180	8.45081	1.35e-08	4.36e-11	4.51e-10
HORVU.MOREX.r2.3HG0272200	-6.69069	0.0405701	0.00126989	0.0013605
HORVU.MOREX.r2.3HG0272550	6.28562	2.59e-08	9.06e-11	8.7e-10
HORVU.MOREX.r2.3HG0272670	-8.63032	0.000101	8.41e-07	3.4e-06
HORVU.MOREX.r2.3HG0273420	4.35785	0.00662659	0.000123	0.000221483
HORVU.MOREX.r2.3HG0273610	20.9684	6.89e-10	1.82e-12	2.31e-11
HORVU.MOREX.r2.3HG0274640	3.18963	0.0498244	0.00166771	0.00167085
HORVU.MOREX.r2.3HG0274770	-10.2296	3.4e-10	8.12e-13	1.14e-11
HORVU.MOREX.r2.3HG0274790	-7.6813	0.00856894	0.000175	0.000287886
HORVU.MOREX.r2.3HG0274880	-6.82951	0.0194678	0.000482	0.000652874
HORVU.MOREX.r2.3HG0275030	-3.03088	0.0194678	0.000482	0.000652874
HORVU.MOREX.r2.3HG0275320	8.61926	0.000825	1.06e-05	2.76e-05
HORVU.MOREX.r2.4HG0276060	7.12201	0.0254583	0.000684	0.000853799
HORVU.MOREX.r2.4HG0277370	8.70857	0.00775786	0.00015	0.00026
HORVU.MOREX.r2.4HG0277380	10.3888	0.000653	7.96e-06	2.19e-05
HORVU.MOREX.r2.4HG0277870	-6.02958	0.000782	9.92e-06	2.62e-05
HORVU.MOREX.r2.4HG0278150	-6.60433	0.00255546	3.92e-05	8.56e-05
HORVU.MOREX.r2.4HG0278160	7.29332	0.008022	0.000158	0.000268625
HORVU.MOREX.r2.4HG0278320	-9.25777	2.41e-05	1.69e-07	8.08e-07
HORVU.MOREX.r2.4HG0278410	-10.6363	1.59e-08	5.42e-11	5.35e-10
HORVU.MOREX.r2.4HG0279410	7.61877	0.0369885	0.00112869	0.0012404
HORVU.MOREX.r2.4HG0279570	-8.03442	0.000846	1.11e-05	2.85e-05
HORVU.MOREX.r2.4HG0280070	7.60349	0.00724632	0.000139	0.000242511
HORVU.MOREX.r2.4HG0280110	-3.13177	0.0261207	0.00071	0.000875995
HORVU.MOREX.r2.4HG0280940	8.03598	0.0214528	0.000547	0.000719879
HORVU.MOREX.r2.4HG0280990	3.6458	0.0236182	0.000623	0.000791559
HORVU.MOREX.r2.4HG0281260	4.26638	0.000385	4.28e-06	1.29e-05
HORVU.MOREX.r2.4HG0281570	22.2105	2.78e-11	4.37e-14	9.32e-13
HORVU.MOREX.r2.4HG0281590	9.41103	0.000202	1.84e-06	6.76e-06
HORVU.MOREX.r2.4HG0281610	21.4574	1.56e-10	3.4e-13	5.25e-12
HORVU.MOREX.r2.4HG0283310	-5.67497	0.00994537	0.000211	0.000333224
HORVU.MOREX.r2.4HG0283690	6.53387	0.00513156	8.86e-05	0.000172036
HORVU.MOREX.r2.4HG0284690	-3.55141	0.00585241	0.000105	0.00019534
HORVU.MOREX.r2.4HG0284840	3.85738	0.0364268	0.00110582	0.00122156
HORVU.MOREX.r2.4HG0285290	-12.5201	1.68e-14	8.83e-18	5.62e-16
HORVU.MOREX.r2.4HG0286630	24.2738	4.63e-15	1.6e-18	1.55e-16
HORVU.MOREX.r2.4HG0286800	-9.35366	6.78e-06	4.14e-08	2.27e-07
HORVU.MOREX.r2.4HG0287190	-7.80521	0.0353284	0.00104914	0.00118473
HORVU.MOREX.r2.4HG0287960	3.39632	0.0375259	0.00114981	0.00125842
HORVU.MOREX.r2.4HG0288120	-4.96073	0.0271483	0.000753	0.000910088
HORVU.MOREX.r2.4HG0288590	3.30116	0.0350714	0.0010404	0.00117611
HORVU.MOREX.r2.4HG0290260	-5.0147	0.0117813	0.000261	0.000394647
HORVU.MOREX.r2.4HG0293480	4.68891	0.000279	2.82e-06	9.34e-06
HORVU.MOREX.r2.4HG0295050	8.68707	0.00819535	0.000163	0.000274066
HORVU.MOREX.r2.4HG0295330	4.63912	0.0482968	0.00160802	0.00161962
HORVU.MOREX.r2.4HG0316130	-7.28805	0.0196834	0.00049	0.00065952
HORVU.MOREX.r2.4HG0316240	-5.03213	0.0498329	0.00167113	0.00167113
HORVU.MOREX.r2.4HG0317950	9.45323	0.000137	1.19e-06	4.61e-06
HORVU.MOREX.r2.4HG0318600	7.30233	0.0425547	0.00135209	0.00142706
HORVU.MOREX.r2.4HG0318850	-4.02581	0.0190467	0.00047	0.000639056
HORVU.MOREX.r2.4HG0321770	-7.95895	0.0018123	2.62e-05	6.08e-05
HORVU.MOREX.r2.4HG0322430	7.49064	0.0460664	0.0014999	0.00154482
HORVU.MOREX.r2.4HG0324030	-11.3547	2.83e-09	8.55e-12	9.49e-11
HORVU.MOREX.r2.4HG0324210	-8.10162	0.000275	2.77e-06	9.23e-06
HORVU.MOREX.r2.4HG0327010	5.99018	0.0378171	0.00116112	0.00126819
HORVU.MOREX.r2.4HG0327210	9.48893	0.00248303	3.8e-05	8.32e-05
HORVU.MOREX.r2.4HG0327670	7.73002	0.000201	1.83e-06	6.75e-06
HORVU.MOREX.r2.4HG0328180	-6.06378	0.0120771	0.000269	0.00040502
HORVU.MOREX.r2.4HG0328800	-9.21301	1.25e-05	8.04e-08	4.2e-07
HORVU.MOREX.r2.4HG0328880	-9.65398	2.97e-06	1.66e-08	9.94e-08
HORVU.MOREX.r2.4HG0328890	-7.47892	0.0033081	5.33e-05	0.000110964
HORVU.MOREX.r2.4HG0329440	8.64439	0.0173615	0.000421	0.000582083
HORVU.MOREX.r2.4HG0329560	4.19838	0.0200695	0.000502	0.000673122
HORVU.MOREX.r2.4HG0332630	-5.54041	0.0257049	0.000697	0.000861951
HORVU.MOREX.r2.4HG0332780	-4.99883	0.0307513	0.000878	0.00103078
HORVU.MOREX.r2.4HG0333620	-6.45002	8.46e-06	5.3e-08	2.84e-07
HORVU.MOREX.r2.4HG0334620	7.36136	0.000404	4.54e-06	1.36e-05
HORVU.MOREX.r2.4HG0335120	-6.24961	0.0107537	0.000233	0.000361015
HORVU.MOREX.r2.4HG0335470	-6.99796	0.000665	8.16e-06	2.23e-05
HORVU.MOREX.r2.4HG0335910	-6.33553	0.0161823	0.000386	0.000542844
HORVU.MOREX.r2.4HG0335960	-7.69501	0.0033011	5.3e-05	0.000110772
HORVU.MOREX.r2.4HG0336130	22.278	2.52e-11	3.73e-14	8.46e-13
HORVU.MOREX.r2.4HG0336640	-5.97851	0.0019012	2.81e-05	6.39e-05
HORVU.MOREX.r2.4HG0336950	-7.7499	0.00319925	5.09e-05	0.000107232
HORVU.MOREX.r2.4HG0337060	21.2353	3.07e-10	7.14e-13	1.03e-11
HORVU.MOREX.r2.4HG0337160	6.73416	0.0398581	0.00123883	0.00133663
HORVU.MOREX.r2.4HG0337370	7.74656	0.00694295	0.000132	0.000233353
HORVU.MOREX.r2.4HG0337670	-3.81472	0.00982348	0.000207	0.000328855
HORVU.MOREX.r2.4HG0337680	-4.02361	0.00324716	5.19e-05	0.000108908
HORVU.MOREX.r2.4HG0337890	-5.15258	0.036741	0.00111652	0.0012321
HORVU.MOREX.r2.4HG0338020	-4.78872	0.00233339	3.55e-05	7.82e-05
HORVU.MOREX.r2.4HG0338350	4.42533	0.0223032	0.000577	0.000747366
HORVU.MOREX.r2.4HG0338630	7.91497	0.0240536	0.000638	0.000806771
HORVU.MOREX.r2.4HG0339290	-4.52499	0.000195	1.74e-06	6.51e-06
HORVU.MOREX.r2.4HG0339550	10.2524	0.0008	1.02e-05	2.68e-05
HORVU.MOREX.r2.4HG0340040	-4.63226	0.0229228	0.000599	0.000768392
HORVU.MOREX.r2.4HG0340200	-8.00035	0.00109706	1.49e-05	3.67e-05
HORVU.MOREX.r2.4HG0340940	-3.38212	0.0373056	0.00113954	0.00125103
HORVU.MOREX.r2.4HG0341120	5.1244	7.02e-05	5.55e-07	2.36e-06
HORVU.MOREX.r2.4HG0341280	-5.23836	0.036902	0.00112373	0.0012375
HORVU.MOREX.r2.4HG0341800	-3.93971	0.000623	7.54e-06	2.09e-05
HORVU.MOREX.r2.4HG0342770	-5.21015	0.0383004	0.00118419	0.00128439
HORVU.MOREX.r2.4HG0343140	-6.18622	0.000384	4.23e-06	1.29e-05
HORVU.MOREX.r2.4HG0343180	-7.83087	0.00208652	3.12e-05	6.99e-05
HORVU.MOREX.r2.4HG0344060	7.65155	0.0361329	0.00108846	0.00121171
HORVU.MOREX.r2.4HG0344320	7.19753	0.0226681	0.00059	0.000760508
HORVU.MOREX.r2.4HG0344490	9.70739	0.000539	6.31e-06	1.81e-05
HORVU.MOREX.r2.4HG0344560	-6.69636	0.0265338	0.000725	0.000889356
HORVU.MOREX.r2.4HG0344640	-9.84343	1.82e-06	9.64e-09	6.12e-08
HORVU.MOREX.r2.4HG0344700	-6.83054	0.0234561	0.000615	0.000786079
HORVU.MOREX.r2.4HG0344840	-8.33219	0.0167729	0.000403	0.000563038
HORVU.MOREX.r2.4HG0344880	21.1469	3.94e-10	9.66e-13	1.32e-11
HORVU.MOREX.r2.4HG0345590	9.22413	0.000113	9.53e-07	3.78e-06
HORVU.MOREX.r2.4HG0345770	-8.59371	2.44e-05	1.73e-07	8.16e-07
HORVU.MOREX.r2.4HG0345780	-2.98564	0.0234568	0.000616	0.000786414
HORVU.MOREX.r2.4HG0345860	9.74506	0.00174737	2.52e-05	5.87e-05
HORVU.MOREX.r2.4HG0347780	-5.21576	0.00895785	0.000184	0.000299914
HORVU.MOREX.r2.4HG0347900	-5.43695	0.00500768	8.59e-05	0.000168017
HORVU.MOREX.r2.4HG0348400	10.1405	1.33e-06	6.76e-09	4.45e-08
HORVU.MOREX.r2.4HG0348830	-9.66047	1.59e-08	5.4e-11	5.35e-10
HORVU.MOREX.r2.4HG0348840	-4.51494	0.0361498	0.00109059	0.00121227
HORVU.MOREX.r2.4HG0349180	3.91854	0.015046	0.000354	0.000504497
HORVU.MOREX.r2.5HG0349930	-4.29013	0.00617835	0.000112	0.000206919
HORVU.MOREX.r2.5HG0351860	7.51554	0.0256307	0.000693	0.000858998
HORVU.MOREX.r2.5HG0352030	4.41465	0.000385	4.26e-06	1.29e-05
HORVU.MOREX.r2.5HG0352120	-5.36543	0.0162529	0.000389	0.000545624
HORVU.MOREX.r2.5HG0352810	-7.00929	1.05e-05	6.7e-08	3.54e-07
HORVU.MOREX.r2.5HG0353260	7.60171	0.0378514	0.00116336	0.00126933
HORVU.MOREX.r2.5HG0354920	6.38067	0.000144	1.26e-06	4.83e-06
HORVU.MOREX.r2.5HG0355110	-7.76309	6.63e-05	5.21e-07	2.22e-06
HORVU.MOREX.r2.5HG0355120	-5.41668	0.0226991	0.000591	0.000760877
HORVU.MOREX.r2.5HG0355130	-7.76309	6.63e-05	5.21e-07	2.22e-06
HORVU.MOREX.r2.5HG0355140	-6.17236	0.00494971	8.47e-05	0.000165975
HORVU.MOREX.r2.5HG0356190	7.50285	0.04393	0.00141099	0.00147318
HORVU.MOREX.r2.5HG0356200	7.0258	9.82e-10	2.81e-12	3.29e-11
HORVU.MOREX.r2.5HG0356310	8.31246	0.000346	3.71e-06	1.16e-05
HORVU.MOREX.r2.5HG0356360	8.83453	0.00662659	0.000123	0.000221483
HORVU.MOREX.r2.5HG0356620	-8.58164	0.000241	2.31e-06	8.07e-06
HORVU.MOREX.r2.5HG0356800	22.3939	1.13e-13	8.19e-17	3.8e-15
HORVU.MOREX.r2.5HG0357290	4.25843	0.0428869	0.00136939	0.0014382
HORVU.MOREX.r2.5HG0357560	-10.0265	5.49e-07	2.61e-09	1.84e-08
HORVU.MOREX.r2.5HG0359550	-3.76853	0.00242835	3.71e-05	8.14e-05
HORVU.MOREX.r2.5HG0363190	-5.24239	0.0064756	0.000119	0.000216474
HORVU.MOREX.r2.5HG0364220	-6.94957	0.0145652	0.000339	0.000489004
HORVU.MOREX.r2.5HG0364340	6.83758	0.0412341	0.00129716	0.00138277
HORVU.MOREX.r2.5HG0365590	6.0733	0.0170766	0.000413	0.000573253
HORVU.MOREX.r2.5HG0365960	3.18521	0.021252	0.00054	0.000712426
HORVU.MOREX.r2.5HG0367820	4.44577	0.000835	1.09e-05	2.81e-05
HORVU.MOREX.r2.5HG0367850	3.90282	0.0269137	0.000743	0.000902093
HORVU.MOREX.r2.5HG0367880	3.73429	0.00480626	8.18e-05	0.000161181
HORVU.MOREX.r2.5HG0367890	4.06912	0.00509883	8.79e-05	0.000170988
HORVU.MOREX.r2.5HG0367910	4.58914	0.000305	3.14e-06	1.02e-05
HORVU.MOREX.r2.5HG0368440	-4.93349	0.0267652	0.000736	0.000897684
HORVU.MOREX.r2.5HG0368600	10.5381	0.000242	2.33e-06	8.12e-06
HORVU.MOREX.r2.5HG0369020	22.4376	9.42e-14	6.52e-17	3.16e-15
HORVU.MOREX.r2.5HG0370290	-6.39141	0.00537288	9.38e-05	0.000180164
HORVU.MOREX.r2.5HG0371240	24.7857	5.72e-19	1.8e-23	1.92e-20
HORVU.MOREX.r2.5HG0377190	5.60454	1.77e-05	1.18e-07	5.91e-07
HORVU.MOREX.r2.5HG0377250	-7.22866	0.00755342	0.000146	0.000253892
HORVU.MOREX.r2.5HG0380360	10.3108	0.000563	6.74e-06	1.89e-05
HORVU.MOREX.r2.5HG0380870	4.62204	0.0100036	0.000213	0.000335885
HORVU.MOREX.r2.5HG0383660	8.68709	0.008022	0.000158	0.000268625
HORVU.MOREX.r2.5HG0384220	-8.36328	0.000256	2.49e-06	8.59e-06
HORVU.MOREX.r2.5HG0385220	6.33046	0.0172134	0.000416	0.000576666
HORVU.MOREX.r2.5HG0385430	9.41658	0.00276045	4.29e-05	9.26e-05
HORVU.MOREX.r2.5HG0385990	8.65344	0.0220787	0.000569	0.000740097
HORVU.MOREX.r2.5HG0386840	9.86633	2.43e-05	1.72e-07	8.15e-07
HORVU.MOREX.r2.5HG0389870	-7.15971	0.0108588	0.000235	0.000363585
HORVU.MOREX.r2.5HG0392230	10.4993	3.74e-08	1.33e-10	1.25e-09
HORVU.MOREX.r2.5HG0392250	8.00404	0.00377444	6.22e-05	0.000126537
HORVU.MOREX.r2.5HG0393440	7.1008	0.0222044	0.000574	0.000744384
HORVU.MOREX.r2.5HG0394310	8.38845	0.0121066	0.00027	0.00040538
HORVU.MOREX.r2.5HG0396330	-7.02357	0.040279	0.00125698	0.00135074
HORVU.MOREX.r2.5HG0396620	-4.36876	0.0120152	0.000267	0.000402577
HORVU.MOREX.r2.5HG0396920	-6.42777	0.008453	0.00017	0.000282715
HORVU.MOREX.r2.5HG0398610	-4.81614	0.00964879	0.000203	0.000322982
HORVU.MOREX.r2.5HG0399470	7.78723	0.0136383	0.000313	0.000457693
HORVU.MOREX.r2.5HG0399870	8.45645	0.0111535	0.000245	0.000374169
HORVU.MOREX.r2.5HG0399880	4.12481	0.00779916	0.000153	0.000262215
HORVU.MOREX.r2.5HG0400420	-7.2876	0.0297013	0.000844	0.00099635
HORVU.MOREX.r2.5HG0400910	6.58619	0.00604666	0.00011	0.000203576
HORVU.MOREX.r2.5HG0401230	5.98673	0.0159849	0.00038	0.00053582
HORVU.MOREX.r2.5HG0401240	-4.48196	0.0293086	0.000831	0.000983181
HORVU.MOREX.r2.5HG0401680	-8.6122	0.000159	1.41e-06	5.33e-06
HORVU.MOREX.r2.5HG0401750	6.61961	0.0144517	0.000334	0.000484414
HORVU.MOREX.r2.5HG0402250	3.47653	0.0127379	0.000287	0.000426697
HORVU.MOREX.r2.5HG0402860	6.9202	0.0429598	0.00137307	0.00144064
HORVU.MOREX.r2.5HG0403510	-5.85838	0.00107518	1.45e-05	3.61e-05
HORVU.MOREX.r2.5HG0405910	-7.10693	0.00295926	4.65e-05	9.91e-05
HORVU.MOREX.r2.5HG0406460	-7.67137	0.00454859	7.72e-05	0.000152596
HORVU.MOREX.r2.5HG0406540	-4.88764	0.0237471	0.000628	0.000796962
HORVU.MOREX.r2.5HG0407070	10.0028	7.09e-07	3.5e-09	2.38e-08
HORVU.MOREX.r2.5HG0408090	-5.69593	0.0286856	0.000811	0.000961653
HORVU.MOREX.r2.5HG0408140	-5.69593	0.0286856	0.000811	0.000961653
HORVU.MOREX.r2.5HG0408240	-4.01624	0.00208652	3.12e-05	6.99e-05
HORVU.MOREX.r2.5HG0408620	-3.42031	0.0211986	0.000538	0.000711548
HORVU.MOREX.r2.5HG0410550	7.68116	0.00192551	2.85e-05	6.46e-05
HORVU.MOREX.r2.5HG0410630	8.65004	0.00592088	0.000107	0.000198369
HORVU.MOREX.r2.5HG0412080	22.2467	2.99e-11	4.8e-14	1e-12
HORVU.MOREX.r2.5HG0412430	5.7994	0.00936079	0.000196	0.000314663
HORVU.MOREX.r2.5HG0412720	-6.55619	0.000209	1.92e-06	7.01e-06
HORVU.MOREX.r2.5HG0412730	-7.66691	0.00184229	2.68e-05	6.17e-05
HORVU.MOREX.r2.5HG0413450	-6.65917	0.00916301	0.00019	0.000307812
HORVU.MOREX.r2.5HG0414400	-8.35314	0.0011646	1.6e-05	3.89e-05
HORVU.MOREX.r2.5HG0414970	-5.11057	0.00382355	6.31e-05	0.000128123
HORVU.MOREX.r2.5HG0415320	-6.47019	0.000737	9.25e-06	2.47e-05
HORVU.MOREX.r2.5HG0416230	23.1468	3.53e-15	8.89e-19	1.18e-16
HORVU.MOREX.r2.5HG0416320	-6.24626	1.56e-05	1.01e-07	5.23e-07
HORVU.MOREX.r2.5HG0416410	-4.63364	0.0130796	0.000297	0.0004379
HORVU.MOREX.r2.5HG0417600	-5.6805	0.0220787	0.000567	0.000740097
HORVU.MOREX.r2.5HG0417630	-5.23898	0.011132	0.000243	0.000372717
HORVU.MOREX.r2.5HG0417650	-5.08823	0.0157671	0.000374	0.000528058
HORVU.MOREX.r2.5HG0417860	-4.85707	0.00585021	0.000105	0.00019534
HORVU.MOREX.r2.5HG0419010	-6.07746	0.00718568	0.000137	0.000240596
HORVU.MOREX.r2.5HG0419340	-6.28868	0.00184679	2.71e-05	6.19e-05
HORVU.MOREX.r2.5HG0421230	10.668	3.9e-05	2.96e-07	1.31e-06
HORVU.MOREX.r2.5HG0421250	9.27787	3.9e-05	2.95e-07	1.31e-06
HORVU.MOREX.r2.5HG0421260	9.79343	0.000267	2.64e-06	8.94e-06
HORVU.MOREX.r2.5HG0421270	7.28166	0.0304973	0.000868	0.00102242
HORVU.MOREX.r2.5HG0421740	-4.19932	0.0461558	0.00150672	0.00154782
HORVU.MOREX.r2.5HG0421870	-6.58734	0.00883129	0.00018	0.000295655
HORVU.MOREX.r2.5HG0422190	6.8556	0.0312908	0.000901	0.00104969
HORVU.MOREX.r2.5HG0422440	20.8778	9.2e-10	2.54e-12	3.09e-11
HORVU.MOREX.r2.5HG0422900	-7.93569	0.000402	4.5e-06	1.35e-05
HORVU.MOREX.r2.5HG0424080	-7.48648	0.00432855	7.29e-05	0.000145183
HORVU.MOREX.r2.5HG0424140	-7.37728	0.0361329	0.00108894	0.00121171
HORVU.MOREX.r2.5HG0424430	-11.5829	2.71e-09	8.11e-12	9.1e-11
HORVU.MOREX.r2.5HG0425020	-3.21772	0.0414359	0.00130952	0.00138954
HORVU.MOREX.r2.5HG0425220	-4.37307	0.0379659	0.0011699	0.00127317
HORVU.MOREX.r2.5HG0425520	-4.26926	0.0337944	0.000992	0.00113341
HORVU.MOREX.r2.5HG0425530	-8.52698	0.000219	2.04e-06	7.35e-06
HORVU.MOREX.r2.5HG0426660	-8.46692	0.000229	2.17e-06	7.69e-06
HORVU.MOREX.r2.5HG0427370	7.8949	0.0438149	0.00140454	0.00146932
HORVU.MOREX.r2.5HG0427560	20.7708	6.3e-10	1.62e-12	2.11e-11
HORVU.MOREX.r2.5HG0427880	-4.68544	0.0435405	0.001393	0.00146012
HORVU.MOREX.r2.5HG0428550	-2.91178	0.0478698	0.00158577	0.0016053
HORVU.MOREX.r2.5HG0428600	-4.97894	0.0276005	0.000772	0.000925705
HORVU.MOREX.r2.5HG0428640	9.03029	0.0400615	0.00124641	0.00134345
HORVU.MOREX.r2.5HG0429100	23.9179	1.75e-12	1.59e-15	5.84e-14
HORVU.MOREX.r2.5HG0430440	7.61711	0.0403153	0.00125938	0.00135196
HORVU.MOREX.r2.5HG0430580	-4.56729	0.0273862	0.000764	0.000918178
HORVU.MOREX.r2.5HG0431050	-8.19032	0.00663202	0.000124	0.000222826
HORVU.MOREX.r2.5HG0431600	10.1951	0.000451	5.15e-06	1.51e-05
HORVU.MOREX.r2.5HG0432010	8.79843	0.00681182	0.000129	0.000228429
HORVU.MOREX.r2.5HG0434290	-6.64695	0.00853586	0.000174	0.000286683
HORVU.MOREX.r2.5HG0434790	-5.9253	0.000572	6.87e-06	1.92e-05
HORVU.MOREX.r2.5HG0434830	6.33307	0.000221	2.09e-06	7.43e-06
HORVU.MOREX.r2.5HG0434860	6.33307	0.000221	2.09e-06	7.43e-06
HORVU.MOREX.r2.5HG0435580	-8.71503	9.21e-05	7.53e-07	3.09e-06
HORVU.MOREX.r2.5HG0436740	-5.05114	0.000318	3.36e-06	1.07e-05
HORVU.MOREX.r2.5HG0437190	-5.63366	0.000448	5.08e-06	1.5e-05
HORVU.MOREX.r2.5HG0437240	-4.32938	0.0359574	0.00107913	0.00120582
HORVU.MOREX.r2.5HG0437250	-4.72708	0.0204157	0.000515	0.000684526
HORVU.MOREX.r2.5HG0437310	-4.80797	0.0180993	0.000442	0.00060718
HORVU.MOREX.r2.5HG0437410	5.32965	0.0466048	0.00153063	0.00156288
HORVU.MOREX.r2.5HG0438090	5.28749	0.00964879	0.000203	0.000322982
HORVU.MOREX.r2.5HG0438130	6.95517	0.0145428	0.000337	0.000487438
HORVU.MOREX.r2.5HG0438260	7.99745	0.00184229	2.69e-05	6.17e-05
HORVU.MOREX.r2.5HG0438710	-10.588	7.38e-08	2.9e-10	2.47e-09
HORVU.MOREX.r2.5HG0439330	8.49086	0.0111535	0.000245	0.000374169
HORVU.MOREX.r2.5HG0439660	6.47341	6.05e-05	4.72e-07	2.03e-06
HORVU.MOREX.r2.5HG0441120	-5.24734	0.0364268	0.00110552	0.00122156
HORVU.MOREX.r2.5HG0441270	-6.71675	0.000545	6.41e-06	1.83e-05
HORVU.MOREX.r2.5HG0441650	7.19946	0.0256084	0.000692	0.000858757
HORVU.MOREX.r2.5HG0442260	7.8391	0.0266957	0.000731	0.000894657
HORVU.MOREX.r2.5HG0442650	23.6184	2.5e-12	2.52e-15	8.39e-14
HORVU.MOREX.r2.5HG0443950	-9.13502	1.72e-05	1.14e-07	5.76e-07
HORVU.MOREX.r2.5HG0444310	22.8126	9.88e-12	1.34e-14	3.32e-13
HORVU.MOREX.r2.5HG0444490	8.1526	0.0170199	0.000411	0.00057122
HORVU.MOREX.r2.5HG0445300	-7.50456	0.000346	3.72e-06	1.16e-05
HORVU.MOREX.r2.5HG0445330	14.633	5.59e-15	2.11e-18	1.87e-16
HORVU.MOREX.r2.5HG0447270	8.52136	0.0110146	0.000239	0.000368703
HORVU.MOREX.r2.5HG0447560	-6.33927	0.000149	1.32e-06	5.03e-06
HORVU.MOREX.r2.6HG0449000	-8.11485	0.000558	6.62e-06	1.87e-05
HORVU.MOREX.r2.6HG0449010	-11.1827	9.3e-09	2.95e-11	3.11e-10
HORVU.MOREX.r2.6HG0449080	-6.11129	0.00151088	2.13e-05	5.06e-05
HORVU.MOREX.r2.6HG0449410	-7.91616	4.59e-07	2.15e-09	1.54e-08
HORVU.MOREX.r2.6HG0449420	-9.33288	7.65e-06	4.74e-08	2.56e-07
HORVU.MOREX.r2.6HG0449430	-9.20691	1.3e-05	8.38e-08	4.36e-07
HORVU.MOREX.r2.6HG0449440	-7.24327	0.00798417	0.000157	0.000268208
HORVU.MOREX.r2.6HG0449500	9.00107	0.0051466	8.9e-05	0.000172498
HORVU.MOREX.r2.6HG0451590	7.35457	1.5e-10	3.21e-13	5.03e-12
HORVU.MOREX.r2.6HG0451880	8.19568	0.0008	1.02e-05	2.68e-05
HORVU.MOREX.r2.6HG0452050	7.86421	0.027286	0.000758	0.000915094
HORVU.MOREX.r2.6HG0453490	8.76077	3.64e-05	2.74e-07	1.22e-06
HORVU.MOREX.r2.6HG0453610	6.9173	0.0474139	0.00156465	0.00159001
HORVU.MOREX.r2.6HG0454000	-8.01602	0.00325646	5.21e-05	0.000109113
HORVU.MOREX.r2.6HG0454710	-8.04125	0.000966	1.29e-05	3.25e-05
HORVU.MOREX.r2.6HG0454740	-7.96544	0.00941363	0.000197	0.000315318
HORVU.MOREX.r2.6HG0454750	-6.68758	0.0442076	0.00142129	0.00148249
HORVU.MOREX.r2.6HG0454940	7.98894	0.0308267	0.000882	0.00103434
HORVU.MOREX.r2.6HG0456840	7.78792	0.00229211	3.46e-05	7.68e-05
HORVU.MOREX.r2.6HG0457060	-4.3781	0.0482968	0.00160931	0.00161962
HORVU.MOREX.r2.6HG0457540	-6.62125	0.0317669	0.000918	0.00106484
HORVU.MOREX.r2.6HG0457710	-9.91957	1.05e-06	5.27e-09	3.51e-08
HORVU.MOREX.r2.6HG0457930	21.0708	4.95e-10	1.26e-12	1.66e-11
HORVU.MOREX.r2.6HG0460850	8.75396	0.00724632	0.000139	0.000242511
HORVU.MOREX.r2.6HG0461430	-7.79408	0.00161509	2.31e-05	5.41e-05
HORVU.MOREX.r2.6HG0462810	-6.49527	5.85e-06	3.48e-08	1.96e-07
HORVU.MOREX.r2.6HG0463270	21.8133	6.96e-11	1.23e-13	2.34e-12
HORVU.MOREX.r2.6HG0463640	8.57519	0.00502928	8.64e-05	0.000168686
HORVU.MOREX.r2.6HG0464190	-3.2584	0.0243841	0.000649	0.000817771
HORVU.MOREX.r2.6HG0464560	-7.73021	0.00037	4.01e-06	1.24e-05
HORVU.MOREX.r2.6HG0464770	8.59271	0.00935327	0.000195	0.000313529
HORVU.MOREX.r2.6HG0464870	7.45398	0.0458048	0.00148836	0.00153605
HORVU.MOREX.r2.6HG0466320	10.7275	3.66e-07	1.65e-09	1.23e-08
HORVU.MOREX.r2.6HG0466410	8.05143	0.0199007	0.000496	0.000666754
HORVU.MOREX.r2.6HG0467310	8.67521	0.00819063	0.000163	0.000274066
HORVU.MOREX.r2.6HG0470870	-4.01879	0.0463877	0.00151619	0.0015556
HORVU.MOREX.r2.6HG0472030	-6.37636	1.67e-05	1.09e-07	5.61e-07
HORVU.MOREX.r2.6HG0474140	5.06569	0.0204157	0.000515	0.000684526
HORVU.MOREX.r2.6HG0474170	9.1656	0.00352798	5.77e-05	0.000118285
HORVU.MOREX.r2.6HG0474490	-4.24912	0.0367797	0.00111885	0.0012334
HORVU.MOREX.r2.6HG0475980	7.44081	0.0152019	0.000359	0.000510259
HORVU.MOREX.r2.6HG0476660	23.6787	1.68e-14	8.8e-18	5.62e-16
HORVU.MOREX.r2.6HG0477060	-4.78192	0.0305584	0.000871	0.00102482
HORVU.MOREX.r2.6HG0477380	22.2126	1.64e-13	1.24e-16	5.51e-15
HORVU.MOREX.r2.6HG0479220	-4.54093	0.0179467	0.000436	0.000601263
HORVU.MOREX.r2.6HG0486720	-6.79963	0.00886314	0.000182	0.000297109
HORVU.MOREX.r2.6HG0491300	-7.45736	0.00520074	9.04e-05	0.000174454
HORVU.MOREX.r2.6HG0491400	-3.64024	0.0254109	0.00068	0.000851798
HORVU.MOREX.r2.6HG0492200	10.9193	0.000309	3.22e-06	1.04e-05
HORVU.MOREX.r2.6HG0493080	7.16723	0.00208652	3.12e-05	6.99e-05
HORVU.MOREX.r2.6HG0493980	-4.78589	0.0458048	0.00148788	0.00153605
HORVU.MOREX.r2.6HG0494040	10.3894	6.17e-06	3.71e-08	2.07e-07
HORVU.MOREX.r2.6HG0494530	-3.63682	0.0125784	0.000283	0.000421338
HORVU.MOREX.r2.6HG0494570	5.34081	0.0425792	0.00135421	0.00142788
HORVU.MOREX.r2.6HG0496040	-5.61163	0.00214245	3.21e-05	7.17e-05
HORVU.MOREX.r2.6HG0496060	7.73856	0.0341468	0.0010076	0.0011451
HORVU.MOREX.r2.6HG0496420	-7.76152	0.000481	5.54e-06	1.61e-05
HORVU.MOREX.r2.6HG0496910	4.78623	0.000743	9.35e-06	2.49e-05
HORVU.MOREX.r2.6HG0498140	-2.92915	0.0256084	0.00069	0.000858757
HORVU.MOREX.r2.6HG0498280	10.4277	0.000624	7.59e-06	2.09e-05
HORVU.MOREX.r2.6HG0498680	3.71502	0.00700075	0.000133	0.000234732
HORVU.MOREX.r2.6HG0499150	8.65117	0.00832057	0.000167	0.000279031
HORVU.MOREX.r2.6HG0499670	-5.35338	0.0220787	0.000566	0.000740097
HORVU.MOREX.r2.6HG0501190	-4.96734	0.00667523	0.000126	0.000224234
HORVU.MOREX.r2.6HG0501820	13.5618	4.69e-08	1.68e-10	1.57e-09
HORVU.MOREX.r2.6HG0502740	5.41845	0.0225735	0.000587	0.000757557
HORVU.MOREX.r2.6HG0503340	3.4419	0.0252136	0.000674	0.000845275
HORVU.MOREX.r2.6HG0503900	-6.08979	0.00853586	0.000174	0.000286683
HORVU.MOREX.r2.6HG0504940	5.00089	0.0453381	0.00146335	0.0015204
HORVU.MOREX.r2.6HG0505130	8.11233	0.0320429	0.000929	0.00107409
HORVU.MOREX.r2.6HG0506020	-6.07334	0.00037	4.02e-06	1.24e-05
HORVU.MOREX.r2.6HG0508040	7.22101	0.023548	0.00062	0.00078963
HORVU.MOREX.r2.6HG0510670	9.39979	0.00282656	4.41e-05	9.48e-05
HORVU.MOREX.r2.6HG0511190	-4.39116	0.0407053	0.0012754	0.00136504
HORVU.MOREX.r2.6HG0511460	-5.52582	0.000385	4.27e-06	1.29e-05
HORVU.MOREX.r2.6HG0511800	7.51936	0.0054166	9.49e-05	0.000181622
HORVU.MOREX.r2.6HG0512010	21.7308	8.33e-11	1.55e-13	2.8e-12
HORVU.MOREX.r2.6HG0512410	-8.08991	0.0238416	0.000631	0.000799817
HORVU.MOREX.r2.6HG0513500	-5.27156	0.0115351	0.000255	0.000386671
HORVU.MOREX.r2.6HG0513940	5.63231	0.00883236	0.000181	0.000295929
HORVU.MOREX.r2.6HG0514650	-9.32063	1.8e-05	1.22e-07	6.05e-07
HORVU.MOREX.r2.6HG0516450	-4.88345	0.00705488	0.000134	0.000235716
HORVU.MOREX.r2.6HG0516670	-7.42846	2.89e-07	1.25e-09	9.73e-09
HORVU.MOREX.r2.6HG0516710	8.08848	0.0195935	0.000487	0.000657142
HORVU.MOREX.r2.6HG0516890	-3.13793	0.0251632	0.000671	0.000843498
HORVU.MOREX.r2.6HG0517070	7.67503	0.0364104	0.00110189	0.00122101
HORVU.MOREX.r2.6HG0518730	21.7431	8.19e-11	1.49e-13	2.74e-12
HORVU.MOREX.r2.6HG0518740	21.7431	8.19e-11	1.49e-13	2.74e-12
HORVU.MOREX.r2.6HG0518750	23.0822	5.98e-12	6.96e-15	2.01e-13
HORVU.MOREX.r2.6HG0519620	4.92551	0.0418487	0.00132834	0.00140338
HORVU.MOREX.r2.6HG0521360	-3.79575	0.012573	0.000282	0.000421338
HORVU.MOREX.r2.6HG0521850	-8.35551	0.000267	2.63e-06	8.94e-06
HORVU.MOREX.r2.6HG0521860	-4.62796	0.0195426	0.000485	0.000655272
HORVU.MOREX.r2.6HG0521950	10.7898	1.78e-07	7.44e-10	5.96e-09
HORVU.MOREX.r2.6HG0522280	-3.34861	0.0458048	0.0014885	0.00153605
HORVU.MOREX.r2.6HG0522310	-5.74151	0.0162439	0.000388	0.000544938
HORVU.MOREX.r2.6HG0522340	-9.90838	1.51e-06	7.81e-09	5.07e-08
HORVU.MOREX.r2.6HG0522490	7.81394	0.0275328	0.000769	0.000923146
HORVU.MOREX.r2.6HG0524030	-5.28024	0.00775786	0.000151	0.000260042
HORVU.MOREX.r2.6HG0525270	-6.13617	0.00665475	0.000125	0.000222826
HORVU.MOREX.r2.6HG0526160	-7.45638	5.88e-08	2.26e-10	1.97e-09
HORVU.MOREX.r2.7HG0527310	8.3603	0.000363	3.93e-06	1.22e-05
HORVU.MOREX.r2.7HG0529190	-8.18322	0.000448	5.07e-06	1.5e-05
HORVU.MOREX.r2.7HG0529400	8.25155	2.73e-06	1.51e-08	9.15e-08
HORVU.MOREX.r2.7HG0529650	-7.65593	0.0418394	0.00132541	0.00140307
HORVU.MOREX.r2.7HG0530140	-7.34888	0.00662285	0.000123	0.000221483
HORVU.MOREX.r2.7HG0530340	-12.5135	3.18e-11	5.31e-14	1.07e-12
HORVU.MOREX.r2.7HG0530350	-12.5135	3.18e-11	5.31e-14	1.07e-12
HORVU.MOREX.r2.7HG0530360	-10.3757	6.31e-07	3.02e-09	2.12e-08
HORVU.MOREX.r2.7HG0531210	-7.09148	1.32e-06	6.67e-09	4.42e-08
HORVU.MOREX.r2.7HG0531270	-4.30478	0.0482968	0.00161202	0.00161962
HORVU.MOREX.r2.7HG0532390	-5.03461	0.00324298	5.17e-05	0.000108703
HORVU.MOREX.r2.7HG0533430	-7.86243	0.00186176	2.74e-05	6.24e-05
HORVU.MOREX.r2.7HG0533550	-8.62073	0.000313	3.29e-06	1.05e-05
HORVU.MOREX.r2.7HG0533680	10.1812	0.000955	1.27e-05	3.21e-05
HORVU.MOREX.r2.7HG0533710	-4.77362	0.0138705	0.000319	0.00046519
HORVU.MOREX.r2.7HG0534180	-8.87663	1.44e-06	7.36e-09	4.81e-08
HORVU.MOREX.r2.7HG0534210	8.49262	0.0106168	0.000229	0.000355851
HORVU.MOREX.r2.7HG0534360	5.62822	0.0169823	0.000409	0.000569183
HORVU.MOREX.r2.7HG0534370	7.42166	0.0477559	0.00158045	0.00160148
HORVU.MOREX.r2.7HG0535020	-5.28157	0.0105261	0.000226	0.000352216
HORVU.MOREX.r2.7HG0535030	-8.45338	0.000221	2.07e-06	7.43e-06
HORVU.MOREX.r2.7HG0535450	-6.01671	0.0480125	0.00159498	0.00161008
HORVU.MOREX.r2.7HG0535670	-10.4924	9.04e-08	3.64e-10	3.03e-09
HORVU.MOREX.r2.7HG0536140	-5.77673	0.00026	2.55e-06	8.74e-06
HORVU.MOREX.r2.7HG0537330	-5.64827	0.00154378	2.2e-05	5.19e-05
HORVU.MOREX.r2.7HG0538100	-6.45642	0.000131	1.13e-06	4.4e-06
HORVU.MOREX.r2.7HG0538110	-6.08992	0.00634258	0.000116	0.000212467
HORVU.MOREX.r2.7HG0538130	-5.05116	0.0100884	0.000215	0.000338038
HORVU.MOREX.r2.7HG0538400	-7.94715	0.00655628	0.000121	0.000219738
HORVU.MOREX.r2.7HG0538900	8.30318	0.000562	6.72e-06	1.89e-05
HORVU.MOREX.r2.7HG0539180	23.5285	1.68e-14	7.59e-18	5.62e-16
HORVU.MOREX.r2.7HG0539210	23.7064	2.43e-12	2.29e-15	8.14e-14
HORVU.MOREX.r2.7HG0539220	23.232	3.21e-14	1.82e-17	1.08e-15
HORVU.MOREX.r2.7HG0539230	21.5167	1.4e-10	2.9e-13	4.68e-12
HORVU.MOREX.r2.7HG0539310	-6.66396	0.0427927	0.00136504	0.00143504
HORVU.MOREX.r2.7HG0539320	-8.71193	0.000105	8.76e-07	3.51e-06
HORVU.MOREX.r2.7HG0539330	-9.45394	5.38e-06	3.15e-08	1.81e-07
HORVU.MOREX.r2.7HG0539340	-9.54645	4.83e-06	2.8e-08	1.62e-07
HORVU.MOREX.r2.7HG0539810	-5.99157	0.0359574	0.0010757	0.00120582
HORVU.MOREX.r2.7HG0539820	-7.02763	0.0146313	0.000341	0.000490561
HORVU.MOREX.r2.7HG0539850	-5.68542	0.000286	2.91e-06	9.57e-06
HORVU.MOREX.r2.7HG0540260	-3.07106	0.0482968	0.00161152	0.00161962
HORVU.MOREX.r2.7HG0540330	-8.21457	0.000114	9.65e-07	3.81e-06
HORVU.MOREX.r2.7HG0540750	-10.0979	9.91e-07	4.96e-09	3.33e-08
HORVU.MOREX.r2.7HG0541130	-8.86698	2.95e-07	1.29e-09	9.89e-09
HORVU.MOREX.r2.7HG0541140	-6.49356	0.00520074	9.05e-05	0.000174454
HORVU.MOREX.r2.7HG0541150	-6.49356	0.00520074	9.05e-05	0.000174454
HORVU.MOREX.r2.7HG0542920	-6.87505	0.0374863	0.00114742	0.00125709
HORVU.MOREX.r2.7HG0542950	-7.68855	0.00293302	4.6e-05	9.83e-05
HORVU.MOREX.r2.7HG0544030	-7.59311	0.00545116	9.6e-05	0.000182743
HORVU.MOREX.r2.7HG0544060	6.65374	0.0412341	0.00129653	0.00138277
HORVU.MOREX.r2.7HG0544360	6.28432	0.0293586	0.000833	0.000984455
HORVU.MOREX.r2.7HG0544660	9.40317	0.0277056	0.000777	0.000928567
HORVU.MOREX.r2.7HG0544730	-4.26921	0.0466048	0.00153209	0.00156288
HORVU.MOREX.r2.7HG0544810	-4.40096	0.0186817	0.000458	0.000625933
HORVU.MOREX.r2.7HG0547230	21.1655	3.68e-10	8.9e-13	1.23e-11
HORVU.MOREX.r2.7HG0547720	5.22987	0.00330879	5.34e-05	0.000110964
HORVU.MOREX.r2.7HG0548080	-10.669	5.16e-08	1.9e-10	1.73e-09
HORVU.MOREX.r2.7HG0548190	-7.281	0.011929	0.000265	0.000400127
HORVU.MOREX.r2.7HG0549080	6.52004	0.0149456	0.00035	0.000500805
HORVU.MOREX.r2.7HG0549550	7.11106	5.95e-06	3.56e-08	2e-07
HORVU.MOREX.r2.7HG0549600	4.12002	0.00111947	1.53e-05	3.76e-05
HORVU.MOREX.r2.7HG0551880	21.6026	1.13e-10	2.24e-13	3.79e-12
HORVU.MOREX.r2.7HG0553670	-8.50531	0.000172	1.53e-06	5.76e-06
HORVU.MOREX.r2.7HG0554230	8.34921	0.0414359	0.00130872	0.00138954
HORVU.MOREX.r2.7HG0557160	6.03052	0.0426639	0.00135959	0.00143072
HORVU.MOREX.r2.7HG0558250	10.2413	0.000825	1.07e-05	2.78e-05
HORVU.MOREX.r2.7HG0559700	-7.11525	8.58e-05	6.97e-07	2.88e-06
HORVU.MOREX.r2.7HG0559730	-10.8726	2.54e-08	8.79e-11	8.52e-10
HORVU.MOREX.r2.7HG0560320	5.04378	0.0145428	0.000338	0.000488222
HORVU.MOREX.r2.7HG0562810	-7.30167	0.0220787	0.00057	0.000740097
HORVU.MOREX.r2.7HG0562840	23.1921	4.98e-12	5.48e-15	1.67e-13
HORVU.MOREX.r2.7HG0563710	21.0858	4.73e-10	1.19e-12	1.59e-11
HORVU.MOREX.r2.7HG0564400	-5.99709	0.00549076	9.71e-05	0.000184179
HORVU.MOREX.r2.7HG0565250	-6.14567	0.0015153	2.15e-05	5.09e-05
HORVU.MOREX.r2.7HG0566120	-8.16529	0.00108409	1.46e-05	3.63e-05
HORVU.MOREX.r2.7HG0566860	-6.58252	0.0456727	0.00147702	0.00153162
HORVU.MOREX.r2.7HG0572360	5.14756	0.0361125	0.00108492	0.00121102
HORVU.MOREX.r2.7HG0573040	-10.2073	3.46e-07	1.54e-09	1.16e-08
HORVU.MOREX.r2.7HG0580690	-6.79022	0.0234561	0.000615	0.000786079
HORVU.MOREX.r2.7HG0581910	8.47499	0.00920074	0.000191	0.000308494
HORVU.MOREX.r2.7HG0582000	-5.5345	0.0269137	0.000743	0.000902093
HORVU.MOREX.r2.7HG0582100	24.0589	1.38e-12	1.22e-15	4.64e-14
HORVU.MOREX.r2.7HG0582370	-4.70297	0.0106168	0.000229	0.000355851
HORVU.MOREX.r2.7HG0584300	9.27614	0.00333256	5.4e-05	0.000111775
HORVU.MOREX.r2.7HG0584640	-3.0384	0.0338637	0.000995	0.00113562
HORVU.MOREX.r2.7HG0585910	-4.38271	0.0201309	0.000504	0.000674955
HORVU.MOREX.r2.7HG0585960	-7.21697	0.0300672	0.000855	0.00100822
HORVU.MOREX.r2.7HG0587330	-6.0398	0.000305	3.14e-06	1.02e-05
HORVU.MOREX.r2.7HG0588290	-4.90482	0.0243841	0.000649	0.000817771
HORVU.MOREX.r2.7HG0588460	-4.74946	0.00630241	0.000115	0.000210998
HORVU.MOREX.r2.7HG0588580	-6.61822	0.0111535	0.000244	0.000373713
HORVU.MOREX.r2.7HG0588810	-5.42214	0.017961	0.000437	0.000601863
HORVU.MOREX.r2.7HG0588870	-5.03202	0.0215322	0.000549	0.00072162
HORVU.MOREX.r2.7HG0589470	-8.11907	0.000705	8.7e-06	2.37e-05
HORVU.MOREX.r2.7HG0589950	-8.32063	0.000309	3.21e-06	1.04e-05
HORVU.MOREX.r2.7HG0589960	-6.27796	0.000749	9.45e-06	2.51e-05
HORVU.MOREX.r2.7HG0590580	-8.13958	0.0220787	0.000569	0.000740097
HORVU.MOREX.r2.7HG0591140	8.45974	0.000329	3.5e-06	1.1e-05
HORVU.MOREX.r2.7HG0591700	-4.24029	0.0286048	0.000807	0.000959043
HORVU.MOREX.r2.7HG0592090	8.26304	0.0149456	0.00035	0.000500805
HORVU.MOREX.r2.7HG0592710	-5.70048	0.00198307	2.94e-05	6.64e-05
HORVU.MOREX.r2.7HG0592850	-4.74295	0.0339004	0.000997	0.00113669
HORVU.MOREX.r2.7HG0593040	5.46846	0.00307884	4.89e-05	0.000103223
HORVU.MOREX.r2.7HG0593070	-5.52383	0.00338209	5.52e-05	0.000113378
HORVU.MOREX.r2.7HG0596160	-9.76809	2.87e-06	1.6e-08	9.64e-08
HORVU.MOREX.r2.7HG0596230	-12.444	9.88e-12	1.31e-14	3.32e-13
HORVU.MOREX.r2.7HG0596250	-6.66485	0.0383004	0.00118439	0.00128439
HORVU.MOREX.r2.7HG0598570	7.02752	0.0228463	0.000596	0.000766388
HORVU.MOREX.r2.7HG0598660	-3.22169	0.0461558	0.00150716	0.00154782
HORVU.MOREX.r2.7HG0598720	9.45121	0.00261164	4.03e-05	8.75e-05
HORVU.MOREX.r2.7HG0599880	7.22657	0.00487732	8.33e-05	0.000163532
HORVU.MOREX.r2.7HG0599940	-8.24834	0.000311	3.25e-06	1.04e-05
HORVU.MOREX.r2.7HG0600240	7.65138	0.0356705	0.00106266	0.0011962
HORVU.MOREX.r2.7HG0600390	-8.77687	0.000138	1.2e-06	4.63e-06
HORVU.MOREX.r2.7HG0600480	-6.73861	0.0401625	0.00125081	0.00134684
HORVU.MOREX.r2.7HG0601310	3.95661	0.00818397	0.000162	0.000274066
HORVU.MOREX.r2.7HG0601800	-5.02945	0.00264992	4.1e-05	8.88e-05
HORVU.MOREX.r2.7HG0602400	-8.25069	0.00662659	0.000123	0.000221483
HORVU.MOREX.r2.7HG0602450	8.96519	0.00556466	9.87e-05	0.00018655
HORVU.MOREX.r2.7HG0602630	-8.10574	0.00533891	9.3e-05	0.000178949
HORVU.MOREX.r2.7HG0602720	6.84119	0.0208638	0.000527	0.000699604
HORVU.MOREX.r2.7HG0602950	9.16072	0.00403077	6.73e-05	0.000135107
HORVU.MOREX.r2.7HG0603220	-7.87598	0.00159067	2.27e-05	5.33e-05
HORVU.MOREX.r2.7HG0604280	-13.2118	1.85e-13	1.46e-16	6.23e-15
HORVU.MOREX.r2.7HG0604570	10.5041	2.34e-07	9.92e-10	7.83e-09
HORVU.MOREX.r2.7HG0604740	8.44699	0.0110283	0.00024	0.000369177
HORVU.MOREX.r2.7HG0606150	-9.8293	1.51e-06	7.84e-09	5.07e-08
HORVU.MOREX.r2.7HG0606180	-7.83538	0.00119244	1.65e-05	3.99e-05
HORVU.MOREX.r2.7HG0606680	-4.23843	0.0446124	0.00143571	0.00149606
HORVU.MOREX.r2.7HG0607610	4.23385	0.0456373	0.00147444	0.00153043
HORVU.MOREX.r2.7HG0607960	-7.92161	0.00114229	1.56e-05	3.82e-05
HORVU.MOREX.r2.7HG0610220	-8.46122	3.78e-06	2.15e-08	1.27e-07
HORVU.MOREX.r2.7HG0610790	4.22778	0.0414359	0.00131003	0.00138954
HORVU.MOREX.r2.7HG0610930	20.8778	9.2e-10	2.54e-12	3.09e-11
HORVU.MOREX.r2.7HG0611620	22.9706	6.9e-12	8.47e-15	2.32e-13
HORVU.MOREX.r2.7HG0611650	-6.23025	0.0114056	0.000252	0.000382667
HORVU.MOREX.r2.7HG0611980	-8.15533	0.00081	1.04e-05	2.72e-05
HORVU.MOREX.r2.7HG0612050	-4.1043	0.0101504	0.000217	0.00034068
HORVU.MOREX.r2.7HG0612410	-4.70196	0.0228463	0.000597	0.000766749
HORVU.MOREX.r2.7HG0612490	-9.25464	1.24e-05	7.93e-08	4.16e-07
HORVU.MOREX.r2.7HG0612500	-9.63683	2.62e-06	1.44e-08	8.77e-08
HORVU.MOREX.r2.7HG0612510	-9.14585	1.71e-05	1.13e-07	5.76e-07
HORVU.MOREX.r2.7HG0612530	-7.26024	0.00618169	0.000113	0.000207686
HORVU.MOREX.r2.7HG0612540	-5.78936	0.00184386	2.7e-05	6.18e-05
HORVU.MOREX.r2.7HG0612550	-7.26024	0.00618169	0.000113	0.000207686
HORVU.MOREX.r2.7HG0612570	-13.9695	4.46e-14	2.83e-17	1.5e-15
HORVU.MOREX.r2.7HG0612840	-6.89413	0.0498329	0.00167091	0.00167113
HORVU.MOREX.r2.7HG0614010	-6.58148	0.0466048	0.00152981	0.00156288
HORVU.MOREX.r2.7HG0617050	7.67109	0.0341043	0.00100528	0.00114368
HORVU.MOREX.r2.7HG0617100	5.20241	0.0280814	0.00079	0.000941991
HORVU.MOREX.r2.7HG0617270	7.82226	0.00841526	0.000169	0.000281491
HORVU.MOREX.r2.7HG0617740	5.94788	0.033657	0.000986	0.00112897
HORVU.MOREX.r2.7HG0617750	6.01869	0.00848191	0.000171	0.000283935
HORVU.MOREX.r2.7HG0618460	22.2516	2.77e-11	4.19e-14	9.31e-13
HORVU.MOREX.r2.7HG0618780	9.93538	1.57e-06	8.22e-09	5.28e-08
HORVU.MOREX.r2.7HG0619230	-3.28409	0.0438149	0.00140414	0.00146932
HORVU.MOREX.r2.7HG0620250	-4.91792	0.012573	0.000282	0.000421338
HORVU.MOREX.r2.7HG0621090	-10.1652	3.28e-07	1.45e-09	1.1e-08
HORVU.MOREX.r2.7HG0621180	-8.81491	7.82e-05	6.23e-07	2.62e-06
HORVU.MOREX.r2.7HG0621810	-6.56618	0.00109706	1.49e-05	3.67e-05
HORVU.MOREX.r2.7HG0621830	-7.06079	0.0175694	0.000427	0.000589614
HORVU.MOREX.r2.7HG0621880	-8.16184	0.00072	8.98e-06	2.41e-05
HORVU.MOREX.r2.7HG0622250	-3.96725	0.046645	0.00153488	0.00156423
HORVU.MOREX.r2.7HG0622890	10.7962	0.000379	4.15e-06	1.27e-05
HORVU.MOREX.r2.7HG0623270	9.68449	4.59e-07	2.15e-09	1.54e-08
HORVU.MOREX.r2.7HG0623620	-6.96474	0.0405701	0.00126901	0.0013605
HORVU.MOREX.r2.7HG0623940	5.41194	2.11e-06	1.13e-08	7.04e-08
HORVU.MOREX.r2.7HG0623950	5.12416	0.00544969	9.57e-05	0.000182743
HORVU.MOREX.r2.7HG0624030	-5.76222	0.000624	7.59e-06	2.09e-05
HORVU.MOREX.r2.7HG0624040	-5.91035	0.0262368	0.000716	0.000880341
HORVU.MOREX.r2.7HG0624050	-9.02461	4.33e-06	2.49e-08	1.45e-07
HORVU.MOREX.r2.7HG0624060	-7.94788	0.000109	9.21e-07	3.66e-06
HORVU.MOREX.r2.7HG0624070	-12.7407	1.34e-09	3.93e-12	4.5e-11
HORVU.MOREX.r2.7HG0624090	-12.6248	1.5e-10	3.2e-13	5.03e-12
HORVU.MOREX.r2.7HG0624100	-8.21108	2.26e-06	1.23e-08	7.58e-08
HORVU.MOREX.r2.UnG0625450	22.2306	2.78e-11	4.29e-14	9.32e-13
HORVU.MOREX.r2.UnG0626000	-11.8794	2.26e-07	9.54e-10	7.59e-09
HORVU.MOREX.r2.UnG0626010	-11.3364	1.36e-07	5.59e-10	4.55e-09
HORVU.MOREX.r2.UnG0626040	-12.2702	1.05e-10	2.02e-13	3.53e-12
HORVU.MOREX.r2.UnG0626230	7.86692	0.0258178	0.000701	0.000865893
HORVU.MOREX.r2.UnG0626610	-9.88975	2.89e-07	1.26e-09	9.73e-09
HORVU.MOREX.r2.UnG0627410	-11.3419	4.15e-09	1.26e-11	1.38e-10
HORVU.MOREX.r2.UnG0627890	4.22248	0.00072	8.99e-06	2.41e-05
HORVU.MOREX.r2.UnG0628310	3.91854	0.015046	0.000354	0.000504497
HORVU.MOREX.r2.UnG0628460	-11.5795	1.46e-08	4.78e-11	4.9e-10
HORVU.MOREX.r2.UnG0628890	-11.722	9.2e-10	2.58e-12	3.09e-11
HORVU.MOREX.r2.UnG0629780	-12.4792	3.61e-08	1.27e-10	1.21e-09
HORVU.MOREX.r2.UnG0629840	-13.139	7.28e-12	9.16e-15	2.44e-13
HORVU.MOREX.r2.UnG0630790	-11.3174	6.86e-09	2.14e-11	2.3e-10
HORVU.MOREX.r2.UnG0631900	-5.5831	0.00184229	2.69e-05	6.17e-05
HORVU.MOREX.r2.UnG0631950	4.22248	0.00072	8.99e-06	2.41e-05
HORVU.MOREX.r2.UnG0633100	6.33307	0.000221	2.09e-06	7.43e-06
HORVU.MOREX.r2.UnG0633140	21.577	1.24e-10	2.5e-13	4.16e-12
HORVU.MOREX.r2.UnG0634240	-10.7283	0.000114	9.69e-07	3.81e-06
HORVU.MOREX.r2.UnG0634590	-3.11528	0.033772	0.00099	0.00113234
HORVU.MOREX.r2.UnG0636410	-7.92046	0.0011646	1.6e-05	3.89e-05
HORVU.MOREX.r2.UnG0636420	-7.90584	0.000941	1.25e-05	3.17e-05

### Sheet: DEGs Alco vs CKco
Gene ID	log2 (Al_co / CK_co)	Qvalue (Al_co / CK_co)	Pvalue(Al_co / CK_co)	FDR
HORVU.MOREX.r2.1HG0000090	-0.750396	0.0181156	0.00200724	0.00245475
HORVU.MOREX.r2.1HG0000110	-1.57525	7.81e-05	4.35e-06	1.06e-05
HORVU.MOREX.r2.1HG0000240	2.00233	0.0124062	0.00130007	0.00168111
HORVU.MOREX.r2.1HG0000390	-3.26834	4.27e-52	9.85e-55	5.78e-53
HORVU.MOREX.r2.1HG0000610	3.24181	0.0244348	0.00285349	0.00331104
HORVU.MOREX.r2.1HG0000720	-1.86698	1.22e-13	2.03e-15	1.65e-14
HORVU.MOREX.r2.1HG0000730	-1.23263	4.13e-07	1.55e-08	5.6e-08
HORVU.MOREX.r2.1HG0000990	-8.84285	2.03e-186	6.42e-190	2.75e-187
HORVU.MOREX.r2.1HG0001040	-4.0612	0.0402018	0.00521104	0.00544756
HORVU.MOREX.r2.1HG0001050	-7.51204	7.75e-05	4.3e-06	1.05e-05
HORVU.MOREX.r2.1HG0001160	8.44905	4.01e-07	1.5e-08	5.43e-08
HORVU.MOREX.r2.1HG0001350	6.50331	0.00024	1.5e-05	3.24e-05
HORVU.MOREX.r2.1HG0001390	7.69031	5.05e-05	2.68e-06	6.84e-06
HORVU.MOREX.r2.1HG0001410	-6.16887	0.000776	5.59e-05	0.000105172
HORVU.MOREX.r2.1HG0001490	-6.82473	0.00512098	0.000466	0.000694139
HORVU.MOREX.r2.1HG0001510	-7.31153	0.00163366	0.000128	0.000220576
HORVU.MOREX.r2.1HG0001580	2.66953	0.0100256	0.00101381	0.00135852
HORVU.MOREX.r2.1HG0001610	-2.15162	0.0273331	0.00327755	0.00370378
HORVU.MOREX.r2.1HG0001780	-4.83983	0.0139137	0.00148313	0.00188538
HORVU.MOREX.r2.1HG0001860	0.742741	2.88e-06	1.23e-07	3.92e-07
HORVU.MOREX.r2.1HG0001950	-6.9173	7.88e-08	2.63e-09	1.07e-08
HORVU.MOREX.r2.1HG0001970	-4.33782	0.0264788	0.003155	0.00358801
HORVU.MOREX.r2.1HG0002010	5.74684	4.73e-115	3.29e-118	6.41e-116
HORVU.MOREX.r2.1HG0002020	-1.35524	4.79e-15	6.96e-17	6.5e-16
HORVU.MOREX.r2.1HG0002180	-1.34153	0.00196215	0.000157	0.000265321
HORVU.MOREX.r2.1HG0002460	4.59473	1.48e-71	2.2e-74	2.01e-72
HORVU.MOREX.r2.1HG0002490	7.3324	0.000406	2.72e-05	5.5e-05
HORVU.MOREX.r2.1HG0002750	-0.948209	0.0177075	0.00195454	0.00239945
HORVU.MOREX.r2.1HG0002790	-1.14861	0.00291455	0.000246	0.000395298
HORVU.MOREX.r2.1HG0002820	-5.81731	7.08e-08	2.35e-09	9.61e-09
HORVU.MOREX.r2.1HG0002940	-1.60485	3.42e-07	1.26e-08	4.63e-08
HORVU.MOREX.r2.1HG0003040	2.36282	0.0287453	0.00347325	0.00389514
HORVU.MOREX.r2.1HG0003280	-0.746123	0.000558	3.88e-05	7.56e-05
HORVU.MOREX.r2.1HG0003340	-6.04637	8.1e-51	1.92e-53	1.1e-51
HORVU.MOREX.r2.1HG0003370	4.67744	5.1e-13	9.07e-15	6.9e-14
HORVU.MOREX.r2.1HG0003390	0.844326	0.000251	1.59e-05	3.4e-05
HORVU.MOREX.r2.1HG0003630	-1.50676	4.67e-05	2.47e-06	6.34e-06
HORVU.MOREX.r2.1HG0003970	-8.29586	2.24e-06	9.35e-08	3.04e-07
HORVU.MOREX.r2.1HG0004210	5.90306	3.02e-40	1.11e-42	4.1e-41
HORVU.MOREX.r2.1HG0004220	-3.47689	0.0191599	0.00214194	0.00259626
HORVU.MOREX.r2.1HG0004450	-12.6028	1.54e-23	1.33e-25	2.08e-24
HORVU.MOREX.r2.1HG0004630	4.91041	9.56e-12	1.93e-13	1.29e-12
HORVU.MOREX.r2.1HG0004760	-1.8002	2.26e-09	6.15e-11	3.06e-10
HORVU.MOREX.r2.1HG0004820	-0.951148	0.00361684	0.000314	0.000490224
HORVU.MOREX.r2.1HG0004830	-1.71771	0.0101513	0.00102833	0.00137556
HORVU.MOREX.r2.1HG0004860	-2.32538	1.27e-10	2.94e-12	1.73e-11
HORVU.MOREX.r2.1HG0004870	-1.64193	2.76e-14	4.27e-16	3.74e-15
HORVU.MOREX.r2.1HG0004900	2.36925	8.26e-06	3.8e-07	1.12e-06
HORVU.MOREX.r2.1HG0005380	2.31196	0.030519	0.00372232	0.00413549
HORVU.MOREX.r2.1HG0005440	4.7067	0.00225254	0.000184	0.000305526
HORVU.MOREX.r2.1HG0005570	1.20435	4.81e-10	1.19e-11	6.51e-11
HORVU.MOREX.r2.1HG0005660	-1.8886	7.96e-11	1.79e-12	1.08e-11
HORVU.MOREX.r2.1HG0005680	-2.76857	3.51e-06	1.53e-07	4.77e-07
HORVU.MOREX.r2.1HG0006140	-7.69304	0.000288	1.86e-05	3.91e-05
HORVU.MOREX.r2.1HG0006240	-0.93617	4.72e-07	1.78e-08	6.38e-08
HORVU.MOREX.r2.1HG0006250	-1.25407	1.45e-14	2.22e-16	1.97e-15
HORVU.MOREX.r2.1HG0006280	-1.59546	6.36e-12	1.28e-13	8.65e-13
HORVU.MOREX.r2.1HG0006390	-3.13421	8.77e-37	3.61e-39	1.19e-37
HORVU.MOREX.r2.1HG0006510	6.95758	3.52e-07	1.3e-08	4.76e-08
HORVU.MOREX.r2.1HG0006720	-0.500098	0.0147728	0.00158452	0.0020018
HORVU.MOREX.r2.1HG0006820	3.01786	0.00913656	0.00091	0.00123799
HORVU.MOREX.r2.1HG0007090	2.94307	3.24e-05	1.65e-06	4.4e-06
HORVU.MOREX.r2.1HG0007110	1.49787	4.13e-06	1.81e-07	5.6e-07
HORVU.MOREX.r2.1HG0007120	4.47444	0.0374991	0.00478479	0.00508132
HORVU.MOREX.r2.1HG0007410	-2.97538	3.84e-05	1.98e-06	5.2e-06
HORVU.MOREX.r2.1HG0007530	2.92635	1.97e-12	3.73e-14	2.67e-13
HORVU.MOREX.r2.1HG0007620	-7.23639	0.0395959	0.00511748	0.00536546
HORVU.MOREX.r2.1HG0007650	-3.16584	0.00348797	0.000301	0.000473032
HORVU.MOREX.r2.1HG0007790	-0.586959	0.0112726	0.00116207	0.0015275
HORVU.MOREX.r2.1HG0007840	11.3373	1.04e-17	1.23e-19	1.41e-18
HORVU.MOREX.r2.1HG0007880	-4.44171	7.45e-45	2.24e-47	1.01e-45
HORVU.MOREX.r2.1HG0008710	7.61068	0.00185834	0.000148	0.000251301
HORVU.MOREX.r2.1HG0008870	-5.11925	0.00205229	0.000165	0.000277418
HORVU.MOREX.r2.1HG0008920	-2.65923	1.46e-09	3.86e-11	1.98e-10
HORVU.MOREX.r2.1HG0008950	-1.07989	0.00115463	8.7e-05	0.000156469
HORVU.MOREX.r2.1HG0008980	-0.796388	0.000329	2.15e-05	4.46e-05
HORVU.MOREX.r2.1HG0009120	3.91805	7.32e-10	1.86e-11	9.91e-11
HORVU.MOREX.r2.1HG0009250	-1.50882	2.28e-10	5.46e-12	3.09e-11
HORVU.MOREX.r2.1HG0009420	-6.6188	0.00601559	0.000562	0.000815309
HORVU.MOREX.r2.1HG0009440	-9.74258	9.74e-12	1.97e-13	1.32e-12
HORVU.MOREX.r2.1HG0009530	-3.14261	1.09e-59	1.96e-62	1.47e-60
HORVU.MOREX.r2.1HG0009550	-5.4661	0.0257925	0.00305366	0.00349503
HORVU.MOREX.r2.1HG0009580	1.66146	0.00777486	0.000753	0.00105317
HORVU.MOREX.r2.1HG0009630	-2.35487	0.037192	0.00472091	0.00503971
HORVU.MOREX.r2.1HG0009910	1.76516	0.0069905	0.000667	0.000946795
HORVU.MOREX.r2.1HG0009930	-5.31988	0.00932179	0.000931	0.00126255
HORVU.MOREX.r2.1HG0010080	2.59208	9.48e-07	3.75e-08	1.29e-07
HORVU.MOREX.r2.1HG0010520	-1.10397	9.69e-08	3.29e-09	1.31e-08
HORVU.MOREX.r2.1HG0010770	-3.55632	0.000973	7.2e-05	0.000131872
HORVU.MOREX.r2.1HG0011030	-9.5166	7.12e-09	2.08e-10	9.62e-10
HORVU.MOREX.r2.1HG0011090	-1.30211	3.54e-06	1.54e-07	4.8e-07
HORVU.MOREX.r2.1HG0011150	-2.26344	3.24e-45	9.54e-48	4.39e-46
HORVU.MOREX.r2.1HG0011240	7.19597	0.0326821	0.00404093	0.00442859
HORVU.MOREX.r2.1HG0011580	1.56223	7.08e-05	3.9e-06	9.59e-06
HORVU.MOREX.r2.1HG0011660	-6.4513	0.0219795	0.00252158	0.00297834
HORVU.MOREX.r2.1HG0011940	2.01215	4.03e-08	1.31e-09	5.48e-09
HORVU.MOREX.r2.1HG0012390	-2.50215	8.18e-08	2.74e-09	1.11e-08
HORVU.MOREX.r2.1HG0012450	-1.52452	0.0268935	0.00321633	0.00364421
HORVU.MOREX.r2.1HG0012470	-0.774419	0.00360136	0.000312	0.000487635
HORVU.MOREX.r2.1HG0012520	-0.689876	0.0468738	0.00627159	0.00635165
HORVU.MOREX.r2.1HG0012880	-0.81073	0.000459	3.11e-05	6.22e-05
HORVU.MOREX.r2.1HG0013160	-0.826384	8.6e-05	4.83e-06	1.17e-05
HORVU.MOREX.r2.1HG0013350	-2.25091	0.0195575	0.00219518	0.00265015
HORVU.MOREX.r2.1HG0013370	-5.17235	4.95e-26	3.71e-28	6.71e-27
HORVU.MOREX.r2.1HG0013380	1.86709	0.000342	2.24e-05	4.62e-05
HORVU.MOREX.r2.1HG0013420	-10.0743	1.31e-14	1.99e-16	1.78e-15
HORVU.MOREX.r2.1HG0013460	-8.83559	2.85e-07	1.03e-08	3.85e-08
HORVU.MOREX.r2.1HG0013490	-1.08406	0.00226736	0.000185	0.000306829
HORVU.MOREX.r2.1HG0013510	-1.1288	0.0328145	0.00406042	0.00444653
HORVU.MOREX.r2.1HG0013640	2.87363	2.15e-18	2.48e-20	2.92e-19
HORVU.MOREX.r2.1HG0013730	3.62215	0.00141871	0.00011	0.000192973
HORVU.MOREX.r2.1HG0013800	-4.80152	1.08e-35	4.69e-38	1.46e-36
HORVU.MOREX.r2.1HG0013890	1.02478	0.0102595	0.00104104	0.00139021
HORVU.MOREX.r2.1HG0014120	0.969755	0.00107231	8.02e-05	0.000145276
HORVU.MOREX.r2.1HG0014200	-0.976756	4.69e-06	2.07e-07	6.35e-07
HORVU.MOREX.r2.1HG0014310	-3.71954	4.54e-17	5.76e-19	6.15e-18
HORVU.MOREX.r2.1HG0014340	-2.65647	0.000332	2.17e-05	4.49e-05
HORVU.MOREX.r2.1HG0014490	5.91006	0.0387743	0.0049843	0.00525412
HORVU.MOREX.r2.1HG0014510	-1.12784	0.0329099	0.0040764	0.00445947
HORVU.MOREX.r2.1HG0014640	-3.96222	0.000307	1.99e-05	4.16e-05
HORVU.MOREX.r2.1HG0014650	-2.57392	1.94e-26	1.39e-28	2.62e-27
HORVU.MOREX.r2.1HG0014910	7.91577	1.27e-06	5.08e-08	1.72e-07
HORVU.MOREX.r2.1HG0014920	3.10175	1.77e-13	3e-15	2.41e-14
HORVU.MOREX.r2.1HG0014930	1.58839	3.27e-05	1.66e-06	4.43e-06
HORVU.MOREX.r2.1HG0014980	1.42378	1.7e-10	3.98e-12	2.3e-11
HORVU.MOREX.r2.1HG0015010	1.6767	4.51e-29	2.74e-31	6.11e-30
HORVU.MOREX.r2.1HG0015020	4.64361	5.04e-06	2.24e-07	6.84e-07
HORVU.MOREX.r2.1HG0015130	-2.13254	0.00313866	0.000267	0.000424741
HORVU.MOREX.r2.1HG0015250	1.90728	7.8e-08	2.61e-09	1.06e-08
HORVU.MOREX.r2.1HG0015670	8.49491	2.48e-07	8.91e-09	3.36e-08
HORVU.MOREX.r2.1HG0015680	4.35371	7.96e-06	3.65e-07	1.08e-06
HORVU.MOREX.r2.1HG0015950	2.18864	0.00902544	0.000898	0.00122322
HORVU.MOREX.r2.1HG0016060	1.7005	0.00451472	0.000404	0.000611351
HORVU.MOREX.r2.1HG0016070	1.60159	0.00623544	0.000586	0.000845261
HORVU.MOREX.r2.1HG0016220	6.62046	0.00323654	0.000277	0.00043837
HORVU.MOREX.r2.1HG0016400	-4.90377	0.00463466	0.000417	0.000628139
HORVU.MOREX.r2.1HG0016410	-3.38092	4.95e-10	1.23e-11	6.72e-11
HORVU.MOREX.r2.1HG0016480	-2.72608	4.82e-13	8.57e-15	6.53e-14
HORVU.MOREX.r2.1HG0016510	5.9426	0.0379954	0.00486495	0.00514858
HORVU.MOREX.r2.1HG0016610	-5.55084	0.00533418	0.000488	0.000722638
HORVU.MOREX.r2.1HG0016800	-1.10134	2.12e-08	6.6e-10	2.87e-09
HORVU.MOREX.r2.1HG0017020	4.78785	0.00377764	0.00033	0.000511476
HORVU.MOREX.r2.1HG0017040	4.62397	3.99e-37	1.61e-39	5.39e-38
HORVU.MOREX.r2.1HG0017090	1.40608	3.73e-11	8.17e-13	5.06e-12
HORVU.MOREX.r2.1HG0017110	-9.75198	1.31e-10	3.04e-12	1.78e-11
HORVU.MOREX.r2.1HG0017150	3.81642	0.00382628	0.000335	0.000518475
HORVU.MOREX.r2.1HG0017160	2.47106	0.000781	5.63e-05	0.000105831
HORVU.MOREX.r2.1HG0017190	-6.87974	0.00722101	0.000694	0.000978636
HORVU.MOREX.r2.1HG0017380	2.54509	4.11e-05	2.14e-06	5.57e-06
HORVU.MOREX.r2.1HG0017390	3.17067	7.32e-05	4.05e-06	9.92e-06
HORVU.MOREX.r2.1HG0017820	1.10366	0.00651741	0.000616	0.000882885
HORVU.MOREX.r2.1HG0017920	2.26027	7.22e-06	3.29e-07	9.79e-07
HORVU.MOREX.r2.1HG0017950	7.47341	6.07e-05	3.29e-06	8.23e-06
HORVU.MOREX.r2.1HG0017990	-0.488401	0.00350524	0.000303	0.000475129
HORVU.MOREX.r2.1HG0018040	0.615264	0.00458706	0.000411	0.000620848
HORVU.MOREX.r2.1HG0018310	3.12598	2.11e-17	2.58e-19	2.86e-18
HORVU.MOREX.r2.1HG0018490	-6.17469	0.0320762	0.00394776	0.0043465
HORVU.MOREX.r2.1HG0018750	-3.82067	4.69e-11	1.04e-12	6.38e-12
HORVU.MOREX.r2.1HG0018760	-2.52508	0.0138039	0.00146844	0.00187051
HORVU.MOREX.r2.1HG0018770	1.56488	3.7e-05	1.9e-06	5.01e-06
HORVU.MOREX.r2.1HG0018910	0.592465	0.00024	1.5e-05	3.24e-05
HORVU.MOREX.r2.1HG0018950	3.69574	0.00113197	8.5e-05	0.000153387
HORVU.MOREX.r2.1HG0019040	-3.18351	0.0023151	0.00019	0.000313907
HORVU.MOREX.r2.1HG0019050	-2.88214	3.2e-13	5.53e-15	4.34e-14
HORVU.MOREX.r2.1HG0019090	-0.588363	0.0393679	0.00507804	0.00533456
HORVU.MOREX.r2.1HG0019110	1.11251	3.17e-07	1.16e-08	4.3e-08
HORVU.MOREX.r2.1HG0019290	1.09234	0.037689	0.0048138	0.00510706
HORVU.MOREX.r2.1HG0019680	0.78419	0.00024	1.51e-05	3.25e-05
HORVU.MOREX.r2.1HG0019900	-4.91496	1.21e-54	2.63e-57	1.63e-55
HORVU.MOREX.r2.1HG0020410	6.94717	0.00160038	0.000126	0.000217479
HORVU.MOREX.r2.1HG0020460	-1.3204	1.17e-07	4e-09	1.58e-08
HORVU.MOREX.r2.1HG0020530	-0.995725	3.71e-06	1.62e-07	5.04e-07
HORVU.MOREX.r2.1HG0020650	-0.637697	0.00678299	0.000646	0.000918813
HORVU.MOREX.r2.1HG0020680	0.4231	0.0317931	0.00390488	0.00430814
HORVU.MOREX.r2.1HG0021070	2.82968	3.81e-10	9.32e-12	5.17e-11
HORVU.MOREX.r2.1HG0021410	1.06831	0.0362496	0.0045795	0.00491201
HORVU.MOREX.r2.1HG0021470	-0.918566	0.0394497	0.00509483	0.00534565
HORVU.MOREX.r2.1HG0021600	-8.89478	5.44e-07	2.08e-08	7.38e-08
HORVU.MOREX.r2.1HG0021810	-5.78794	0.00873637	0.000862	0.00118321
HORVU.MOREX.r2.1HG0021990	-0.84047	8.26e-05	4.63e-06	1.12e-05
HORVU.MOREX.r2.1HG0022140	-0.69093	0.0105242	0.00107256	0.00142609
HORVU.MOREX.r2.1HG0022170	2.01381	0.00957917	0.000963	0.00129855
HORVU.MOREX.r2.1HG0022240	-6.71392	0.00438455	0.000391	0.000593987
HORVU.MOREX.r2.1HG0023260	-6.92061	0.00196537	0.000158	0.000266695
HORVU.MOREX.r2.1HG0023430	-0.807042	0.0486473	0.00655504	0.00659197
HORVU.MOREX.r2.1HG0023530	2.03414	0.0082246	0.000805	0.00111498
HORVU.MOREX.r2.1HG0023550	-2.24725	1.91e-29	1.1e-31	2.58e-30
HORVU.MOREX.r2.1HG0023790	-0.989114	0.0166726	0.00182574	0.00225923
HORVU.MOREX.r2.1HG0023820	1.53292	0.0262874	0.00312555	0.00356208
HORVU.MOREX.r2.1HG0024040	0.854835	0.0409916	0.00532657	0.00555458
HORVU.MOREX.r2.1HG0024100	0.532648	0.0226958	0.00261667	0.0030754
HORVU.MOREX.r2.1HG0024140	1.5345	0.0347153	0.00435382	0.00470411
HORVU.MOREX.r2.1HG0024240	1.59818	0.000102	5.83e-06	1.38e-05
HORVU.MOREX.r2.1HG0024540	-1.41636	2.37e-07	8.49e-09	3.21e-08
HORVU.MOREX.r2.1HG0024700	1.29506	0.00534809	0.00049	0.000725349
HORVU.MOREX.r2.1HG0025000	-2.82309	2.25e-07	8.03e-09	3.05e-08
HORVU.MOREX.r2.1HG0025060	1.26206	0.0215096	0.0024527	0.00291467
HORVU.MOREX.r2.1HG0025160	-11.8728	1.11e-20	1.13e-22	1.5e-21
HORVU.MOREX.r2.1HG0025840	-1.71	0.0332242	0.00411952	0.00450205
HORVU.MOREX.r2.1HG0025880	0.65682	0.000116	6.75e-06	1.58e-05
HORVU.MOREX.r2.1HG0027460	1.21865	0.0020858	0.000168	0.000281908
HORVU.MOREX.r2.1HG0028390	-0.623952	0.0118506	0.0012336	0.00160582
HORVU.MOREX.r2.1HG0028440	-0.680521	0.00523783	0.000478	0.000710285
HORVU.MOREX.r2.1HG0028580	-3.39434	1.72e-17	2.09e-19	2.33e-18
HORVU.MOREX.r2.1HG0028790	-0.733398	1.67e-06	6.83e-08	2.26e-07
HORVU.MOREX.r2.1HG0029110	0.691587	0.0220107	0.00252585	0.00298257
HORVU.MOREX.r2.1HG0029410	2.68862	1.56e-09	4.14e-11	2.11e-10
HORVU.MOREX.r2.1HG0029540	-0.892184	0.0056166	0.000519	0.000761437
HORVU.MOREX.r2.1HG0029660	-1.63939	0.0027427	0.00023	0.000371819
HORVU.MOREX.r2.1HG0029970	7.08183	0.00449158	0.000402	0.00060854
HORVU.MOREX.r2.1HG0030330	-1.12259	3.85e-07	1.43e-08	5.2e-08
HORVU.MOREX.r2.1HG0030470	1.45532	7.71e-05	4.28e-06	1.05e-05
HORVU.MOREX.r2.1HG0030490	4.30736	1.42e-13	2.38e-15	1.93e-14
HORVU.MOREX.r2.1HG0030890	-1.65084	7.97e-09	2.35e-10	1.08e-09
HORVU.MOREX.r2.1HG0030930	8.42494	1.49e-06	6.07e-08	2.02e-07
HORVU.MOREX.r2.1HG0030950	0.546698	0.0220403	0.00253043	0.00298658
HORVU.MOREX.r2.1HG0030970	1.25243	0.00461042	0.000414	0.000624279
HORVU.MOREX.r2.1HG0031700	-2.37239	8.77e-32	4.46e-34	1.19e-32
HORVU.MOREX.r2.1HG0032060	-1.74968	0.0133304	0.00141041	0.00180634
HORVU.MOREX.r2.1HG0032240	-1.54974	0.0373245	0.004753	0.00505766
HORVU.MOREX.r2.1HG0032300	-5.68295	1.57e-05	7.64e-07	2.13e-06
HORVU.MOREX.r2.1HG0032670	-1.32206	0.00417104	0.000368	0.000564451
HORVU.MOREX.r2.1HG0032770	-0.868651	0.000202	1.25e-05	2.74e-05
HORVU.MOREX.r2.1HG0032820	-4.13459	0.012492	0.00131025	0.00169273
HORVU.MOREX.r2.1HG0032840	0.8457	0.00496823	0.000451	0.000673669
HORVU.MOREX.r2.1HG0032890	8.4786	9.08e-08	3.07e-09	1.23e-08
HORVU.MOREX.r2.1HG0032940	1.41865	0.0257725	0.00304884	0.0034923
HORVU.MOREX.r2.1HG0033150	0.875062	0.023076	0.00266935	0.00312692
HORVU.MOREX.r2.1HG0033390	0.949603	0.00130174	9.96e-05	0.00017639
HORVU.MOREX.r2.1HG0033760	8.30123	7.47e-08	2.49e-09	1.01e-08
HORVU.MOREX.r2.1HG0034090	-0.793467	0.000357	2.35e-05	4.83e-05
HORVU.MOREX.r2.1HG0034160	-0.925939	0.00771802	0.000747	0.00104546
HORVU.MOREX.r2.1HG0034790	7.15575	0.037384	0.00476714	0.00506573
HORVU.MOREX.r2.1HG0034810	-2.34371	7.88e-05	4.39e-06	1.07e-05
HORVU.MOREX.r2.1HG0035270	-7.25809	0.03812	0.00488452	0.00516546
HORVU.MOREX.r2.1HG0035630	1.96496	0.0166674	0.00182464	0.00225852
HORVU.MOREX.r2.1HG0035730	2.72722	3.57e-05	1.83e-06	4.84e-06
HORVU.MOREX.r2.1HG0035800	-1.19468	0.0218805	0.00250468	0.00296493
HORVU.MOREX.r2.1HG0035900	-3.50858	7.35e-105	6.04e-108	9.95e-106
HORVU.MOREX.r2.1HG0035910	1.27572	1.41e-05	6.79e-07	1.92e-06
HORVU.MOREX.r2.1HG0035920	-0.738287	0.0179324	0.0019841	0.00242993
HORVU.MOREX.r2.1HG0036020	1.35648	0.000516	3.55e-05	7e-05
HORVU.MOREX.r2.1HG0036030	1.50679	2.76e-14	4.27e-16	3.74e-15
HORVU.MOREX.r2.1HG0036040	1.38714	5.7e-07	2.19e-08	7.73e-08
HORVU.MOREX.r2.1HG0036100	-0.971515	7.07e-09	2.07e-10	9.59e-10
HORVU.MOREX.r2.1HG0036260	-8.67726	1.66e-08	5.1e-10	2.25e-09
HORVU.MOREX.r2.1HG0036330	-1.84868	0.00196776	0.000158	0.000266695
HORVU.MOREX.r2.1HG0036410	-6.75294	0.00359001	0.000311	0.000486427
HORVU.MOREX.r2.1HG0036580	-0.771298	0.041585	0.00542058	0.00563499
HORVU.MOREX.r2.1HG0036860	3.52167	7.06e-07	2.75e-08	9.58e-08
HORVU.MOREX.r2.1HG0036900	-9.35232	2.37e-11	5.04e-13	3.21e-12
HORVU.MOREX.r2.1HG0036910	-1.43625	0.0413013	0.00537825	0.00559654
HORVU.MOREX.r2.1HG0037050	-6.90722	0.00367791	0.00032	0.000497778
HORVU.MOREX.r2.1HG0037070	-3.1972	2.13e-07	7.56e-09	2.89e-08
HORVU.MOREX.r2.1HG0037140	1.23088	0.0273565	0.00328122	0.00370695
HORVU.MOREX.r2.1HG0037400	-8.01291	6.32e-06	2.85e-07	8.56e-07
HORVU.MOREX.r2.1HG0037510	1.49921	0.0353274	0.00444735	0.00478705
HORVU.MOREX.r2.1HG0037750	1.34755	0.0123458	0.00129257	0.00167293
HORVU.MOREX.r2.1HG0037760	-1.48102	0.00360995	0.000313	0.000488841
HORVU.MOREX.r2.1HG0038050	-1.33469	0.0186383	0.00207577	0.00252559
HORVU.MOREX.r2.1HG0038070	-3.83627	1.28e-26	9.02e-29	1.73e-27
HORVU.MOREX.r2.1HG0038310	2.13987	0.0125536	0.0013183	0.00170108
HORVU.MOREX.r2.1HG0038610	-1.65054	0.0103559	0.00105278	0.00140327
HORVU.MOREX.r2.1HG0038700	3.1834	3.91e-05	2.03e-06	5.31e-06
HORVU.MOREX.r2.1HG0038750	-1.46847	6.07e-12	1.21e-13	8.2e-13
HORVU.MOREX.r2.1HG0038910	3.17727	0.0342313	0.00427058	0.00463853
HORVU.MOREX.r2.1HG0038930	8.57409	0.000202	1.25e-05	2.74e-05
HORVU.MOREX.r2.1HG0039000	1.05098	6.15e-05	3.34e-06	8.34e-06
HORVU.MOREX.r2.1HG0039130	1.22716	5.11e-06	2.27e-07	6.92e-07
HORVU.MOREX.r2.1HG0039140	6.8421	0.00385585	0.000338	0.00052293
HORVU.MOREX.r2.1HG0039410	-2.53647	3.28e-29	1.95e-31	4.44e-30
HORVU.MOREX.r2.1HG0039770	1.39091	0.000322	2.1e-05	4.37e-05
HORVU.MOREX.r2.1HG0039790	-1.42467	0.0116246	0.00120529	0.00157519
HORVU.MOREX.r2.1HG0039940	-1.06474	0.0134204	0.00142248	0.00181853
HORVU.MOREX.r2.1HG0040230	-2.03556	7.17e-10	1.81e-11	9.72e-11
HORVU.MOREX.r2.1HG0040480	2.32565	2.88e-24	2.38e-26	3.91e-25
HORVU.MOREX.r2.1HG0040490	1.39255	2.81e-06	1.19e-07	3.8e-07
HORVU.MOREX.r2.1HG0040510	-1.72461	2.12e-11	4.47e-13	2.88e-12
HORVU.MOREX.r2.1HG0040550	-0.744554	0.0456913	0.00608592	0.00619142
HORVU.MOREX.r2.1HG0040560	1.78759	0.000123	7.18e-06	1.67e-05
HORVU.MOREX.r2.1HG0040620	1.7795	2.53e-24	2.08e-26	3.43e-25
HORVU.MOREX.r2.1HG0040630	3.47948	9.66e-14	1.57e-15	1.31e-14
HORVU.MOREX.r2.1HG0040650	-2.09698	0.000165	9.91e-06	2.23e-05
HORVU.MOREX.r2.1HG0040760	-0.704653	0.0394497	0.0050946	0.00534565
HORVU.MOREX.r2.1HG0040870	-1.03768	5.9e-05	3.18e-06	7.99e-06
HORVU.MOREX.r2.1HG0041280	-0.517863	0.0495892	0.00671176	0.0067196
HORVU.MOREX.r2.1HG0041290	2.19253	0.000135	7.94e-06	1.82e-05
HORVU.MOREX.r2.1HG0041330	-0.745358	6.05e-05	3.27e-06	8.19e-06
HORVU.MOREX.r2.1HG0041760	-0.988245	2.84e-07	1.03e-08	3.85e-08
HORVU.MOREX.r2.1HG0041850	0.524072	0.0265351	0.00316508	0.00359565
HORVU.MOREX.r2.1HG0042040	-2.63673	0.013184	0.00139409	0.0017865
HORVU.MOREX.r2.1HG0042080	1.42976	0.0257467	0.00304417	0.00348882
HORVU.MOREX.r2.1HG0042220	-1.04055	4.62e-06	2.04e-07	6.27e-07
HORVU.MOREX.r2.1HG0042350	-1.09049	5.65e-08	1.85e-09	7.66e-09
HORVU.MOREX.r2.1HG0042360	1.16745	0.0063241	0.000596	0.000857088
HORVU.MOREX.r2.1HG0042410	1.45333	0.00375754	0.000328	0.000508929
HORVU.MOREX.r2.1HG0042460	2.89043	0.00859874	0.000847	0.00116561
HORVU.MOREX.r2.1HG0042520	-0.446578	0.0377361	0.00482101	0.00511345
HORVU.MOREX.r2.1HG0042540	7.02827	0.000402	2.68e-05	5.44e-05
HORVU.MOREX.r2.1HG0042550	4.97595	0.00703928	0.000673	0.000953417
HORVU.MOREX.r2.1HG0042800	-0.984446	0.000255	1.62e-05	3.45e-05
HORVU.MOREX.r2.1HG0042830	0.759609	0.0138039	0.00146881	0.00187051
HORVU.MOREX.r2.1HG0042860	7.12127	0.000403	2.69e-05	5.45e-05
HORVU.MOREX.r2.1HG0043040	0.956446	0.0031253	0.000266	0.00042378
HORVU.MOREX.r2.1HG0043100	-6.12694	0.0391798	0.00504883	0.00530907
HORVU.MOREX.r2.1HG0043200	-2.60672	1.51e-07	5.22e-09	2.04e-08
HORVU.MOREX.r2.1HG0043210	-7.44302	1.1e-75	1.49e-78	1.48e-76
HORVU.MOREX.r2.1HG0043250	-1.92165	1.16e-09	3e-11	1.57e-10
HORVU.MOREX.r2.1HG0043290	1.87727	0.0104698	0.00106668	0.00141871
HORVU.MOREX.r2.1HG0043550	0.649889	0.00205894	0.000166	0.000278989
HORVU.MOREX.r2.1HG0043770	1.46366	6.81e-27	4.68e-29	9.24e-28
HORVU.MOREX.r2.1HG0044100	-3.26742	2.72e-21	2.66e-23	3.69e-22
HORVU.MOREX.r2.1HG0044130	6.40991	0.0231715	0.00268325	0.00313986
HORVU.MOREX.r2.1HG0044460	-0.83464	0.000161	9.66e-06	2.18e-05
HORVU.MOREX.r2.1HG0044470	-1.85611	0.0240674	0.00280298	0.00326126
HORVU.MOREX.r2.1HG0044540	-1.2459	0.0266107	0.00317578	0.0036059
HORVU.MOREX.r2.1HG0044620	-21.7041	2.96e-09	8.2e-11	4.01e-10
HORVU.MOREX.r2.1HG0044630	-10.2909	1.09e-12	2e-14	1.48e-13
HORVU.MOREX.r2.1HG0044650	4.8097	5.11e-140	2.42e-143	6.91e-141
HORVU.MOREX.r2.1HG0044660	0.50484	0.0348527	0.00437546	0.00472272
HORVU.MOREX.r2.1HG0044820	-3.27234	6.78e-40	2.53e-42	9.19e-41
HORVU.MOREX.r2.1HG0044900	1.42921	0.00102605	7.62e-05	0.000139029
HORVU.MOREX.r2.1HG0044970	-1.82106	0.000335	2.19e-05	4.53e-05
HORVU.MOREX.r2.1HG0045400	-0.896497	0.00228102	0.000187	0.000309547
HORVU.MOREX.r2.1HG0045570	-3.98942	0.00233721	0.000192	0.000316966
HORVU.MOREX.r2.1HG0045600	-2.04758	8.26e-05	4.63e-06	1.12e-05
HORVU.MOREX.r2.1HG0045800	-1.80971	0.0427125	0.00559862	0.00578777
HORVU.MOREX.r2.1HG0046210	-2.24931	0.00240138	0.000198	0.000325367
HORVU.MOREX.r2.1HG0046280	9.64963	2.15e-12	4.09e-14	2.91e-13
HORVU.MOREX.r2.1HG0046470	-3.1217	1.19e-05	5.6e-07	1.61e-06
HORVU.MOREX.r2.1HG0046540	5.98451	0.000158	9.44e-06	2.14e-05
HORVU.MOREX.r2.1HG0046570	1.87064	5.16e-06	2.3e-07	6.99e-07
HORVU.MOREX.r2.1HG0046580	1.39445	1.82e-05	8.89e-07	2.46e-06
HORVU.MOREX.r2.1HG0046820	8.32086	2.31e-06	9.66e-08	3.13e-07
HORVU.MOREX.r2.1HG0046840	-7.43943	0.00012	6.95e-06	1.62e-05
HORVU.MOREX.r2.1HG0046860	-3.29398	1.23e-22	1.13e-24	1.68e-23
HORVU.MOREX.r2.1HG0046880	-4.75129	5.25e-36	2.21e-38	7.12e-37
HORVU.MOREX.r2.1HG0046900	8.88071	4.56e-09	1.3e-10	6.16e-10
HORVU.MOREX.r2.1HG0047000	1.50543	2.25e-06	9.39e-08	3.05e-07
HORVU.MOREX.r2.1HG0047170	-4.78702	1.98e-117	1.19e-120	2.68e-118
HORVU.MOREX.r2.1HG0047430	2.17983	0.000253	1.6e-05	3.42e-05
HORVU.MOREX.r2.1HG0047520	-1.51547	4.79e-05	2.54e-06	6.5e-06
HORVU.MOREX.r2.1HG0047600	0.638853	0.0129781	0.00137026	0.0017586
HORVU.MOREX.r2.1HG0047730	-5.2009	3.1e-08	9.89e-10	4.2e-09
HORVU.MOREX.r2.1HG0047770	6.04082	7.21e-06	3.28e-07	9.77e-07
HORVU.MOREX.r2.1HG0047820	-1.52636	0.00533461	0.000488	0.000722638
HORVU.MOREX.r2.1HG0047830	-3.08773	2.81e-06	1.19e-07	3.8e-07
HORVU.MOREX.r2.1HG0047870	-4.3236	0.000357	2.36e-05	4.85e-05
HORVU.MOREX.r2.1HG0047880	-2.13739	0.000249	1.58e-05	3.38e-05
HORVU.MOREX.r2.1HG0047900	9.4103	1.2e-09	3.12e-11	1.62e-10
HORVU.MOREX.r2.1HG0048090	6.68607	0.0205177	0.00232272	0.00278026
HORVU.MOREX.r2.1HG0048290	2.73827	1.78e-19	1.95e-21	2.41e-20
HORVU.MOREX.r2.1HG0048650	-4.34001	8.87e-05	5e-06	1.2e-05
HORVU.MOREX.r2.1HG0048900	-3.73487	0.00190128	0.000152	0.000257786
HORVU.MOREX.r2.1HG0048920	-0.71247	0.000403	2.69e-05	5.45e-05
HORVU.MOREX.r2.1HG0048930	-1.7215	2.41e-15	3.45e-17	3.27e-16
HORVU.MOREX.r2.1HG0048940	-0.630886	0.000127	7.45e-06	1.73e-05
HORVU.MOREX.r2.1HG0048980	-1.00645	0.000129	7.59e-06	1.75e-05
HORVU.MOREX.r2.1HG0049060	0.714198	0.00117714	8.9e-05	0.000159463
HORVU.MOREX.r2.1HG0049200	-0.777795	0.0165514	0.00180827	0.0022428
HORVU.MOREX.r2.1HG0049380	-4.23166	2.25e-08	7.03e-10	3.04e-09
HORVU.MOREX.r2.1HG0049530	-1.55687	0.000184	1.13e-05	2.51e-05
HORVU.MOREX.r2.1HG0049570	1.38517	2.31e-05	1.15e-06	3.13e-06
HORVU.MOREX.r2.1HG0049620	-11.8302	9.56e-19	1.09e-20	1.3e-19
HORVU.MOREX.r2.1HG0049650	-2.10922	3.79e-08	1.22e-09	5.12e-09
HORVU.MOREX.r2.1HG0049940	-0.981881	5.59e-05	2.99e-06	7.56e-06
HORVU.MOREX.r2.1HG0049980	3.49701	0.000922	6.78e-05	0.000124927
HORVU.MOREX.r2.1HG0049990	-11.6442	2.21e-18	2.55e-20	2.99e-19
HORVU.MOREX.r2.1HG0050020	-1.6344	0.000293	1.89e-05	3.97e-05
HORVU.MOREX.r2.1HG0050430	-0.534205	0.00578515	0.000538	0.000783676
HORVU.MOREX.r2.1HG0050600	2.63807	1.16e-09	3.01e-11	1.57e-10
HORVU.MOREX.r2.1HG0050620	-8.06258	2.29e-06	9.56e-08	3.1e-07
HORVU.MOREX.r2.1HG0050640	-2.75648	3.81e-10	9.29e-12	5.16e-11
HORVU.MOREX.r2.1HG0050860	2.05504	0.000382	2.54e-05	5.17e-05
HORVU.MOREX.r2.1HG0051000	-1.16941	0.000415	2.78e-05	5.61e-05
HORVU.MOREX.r2.1HG0051010	-1.34717	0.00668237	0.000634	0.000905352
HORVU.MOREX.r2.1HG0051060	-1.8903	0.00871628	0.00086	0.00118122
HORVU.MOREX.r2.1HG0051160	1.51234	0.0030353	0.000257	0.00041143
HORVU.MOREX.r2.1HG0051220	0.801528	0.000297	1.92e-05	4.03e-05
HORVU.MOREX.r2.1HG0051370	-1.35103	0.0121452	0.00126926	0.00164574
HORVU.MOREX.r2.1HG0051390	-1.21127	0.0153046	0.0016493	0.00207385
HORVU.MOREX.r2.1HG0051650	-1.1409	0.00288676	0.000243	0.00039077
HORVU.MOREX.r2.1HG0051660	-2.76702	0.000197	1.21e-05	2.66e-05
HORVU.MOREX.r2.1HG0051670	3.60051	0.00265311	0.000222	0.0003597
HORVU.MOREX.r2.1HG0051720	5.04791	5.93e-06	2.66e-07	8.02e-07
HORVU.MOREX.r2.1HG0051730	3.93699	1.03e-17	1.22e-19	1.4e-18
HORVU.MOREX.r2.1HG0051740	-1.4906	6.33e-06	2.86e-07	8.58e-07
HORVU.MOREX.r2.1HG0051770	2.1586	0.00211884	0.000172	0.000287607
HORVU.MOREX.r2.1HG0051890	-1.54824	0.000525	3.62e-05	7.12e-05
HORVU.MOREX.r2.1HG0051930	-2.89273	7.28e-08	2.42e-09	9.87e-09
HORVU.MOREX.r2.1HG0051940	4.62388	0.00300132	0.000254	0.000407237
HORVU.MOREX.r2.1HG0052100	-3.48584	1.38e-07	4.77e-09	1.87e-08
HORVU.MOREX.r2.1HG0052610	1.35323	0.0127836	0.00134643	0.00173224
HORVU.MOREX.r2.1HG0052920	-1.31135	3.34e-05	1.7e-06	4.52e-06
HORVU.MOREX.r2.1HG0052940	-1.96115	2.06e-20	2.13e-22	2.79e-21
HORVU.MOREX.r2.1HG0053010	6.51261	0.00696504	0.000664	0.000943162
HORVU.MOREX.r2.1HG0053070	-6.35198	3.13e-24	2.59e-26	4.23e-25
HORVU.MOREX.r2.1HG0053200	2.51964	0.000165	9.94e-06	2.23e-05
HORVU.MOREX.r2.1HG0053260	0.35538	0.0491967	0.0066524	0.00666641
HORVU.MOREX.r2.1HG0053410	5.75281	0.000127	7.45e-06	1.73e-05
HORVU.MOREX.r2.1HG0053420	-5.65337	0.00155447	0.000121	0.000209864
HORVU.MOREX.r2.1HG0053540	-1.30749	0.00390056	0.000342	0.000528164
HORVU.MOREX.r2.1HG0053620	5.43278	4e-09	1.13e-10	5.41e-10
HORVU.MOREX.r2.1HG0053660	-1.73893	5.47e-11	1.22e-12	7.43e-12
HORVU.MOREX.r2.1HG0053690	-1.98652	6.17e-34	2.87e-36	8.36e-35
HORVU.MOREX.r2.1HG0053700	-4.32693	1.73e-80	2.08e-83	2.34e-81
HORVU.MOREX.r2.1HG0053720	0.834676	0.000554	3.84e-05	7.5e-05
HORVU.MOREX.r2.1HG0053730	-2.64273	1.04e-65	1.75e-68	1.41e-66
HORVU.MOREX.r2.1HG0053740	-7.5014	0.000199	1.22e-05	2.68e-05
HORVU.MOREX.r2.1HG0054070	-3.71012	0.0436509	0.00575383	0.00591493
HORVU.MOREX.r2.1HG0054410	-8.62699	4.27e-07	1.61e-08	5.79e-08
HORVU.MOREX.r2.1HG0054440	-7.03401	4.7e-31	2.48e-33	6.36e-32
HORVU.MOREX.r2.1HG0054450	8.95788	1.88e-08	5.83e-10	2.55e-09
HORVU.MOREX.r2.1HG0054550	-1.01738	4.33e-08	1.41e-09	5.88e-09
HORVU.MOREX.r2.1HG0054560	-1.64867	1.21e-05	5.74e-07	1.64e-06
HORVU.MOREX.r2.1HG0054640	-0.700322	0.0201709	0.00227772	0.00273326
HORVU.MOREX.r2.1HG0054810	-3.38788	0.000221	1.38e-05	3e-05
HORVU.MOREX.r2.1HG0055320	1.13988	0.000285	1.83e-05	3.86e-05
HORVU.MOREX.r2.1HG0055390	2.79211	0.0133987	0.00141891	0.0018156
HORVU.MOREX.r2.1HG0055450	7.25146	0.000272	1.75e-05	3.7e-05
HORVU.MOREX.r2.1HG0055460	1.58909	0.0488616	0.0065901	0.00662101
HORVU.MOREX.r2.1HG0055720	2.60987	5.52e-05	2.95e-06	7.46e-06
HORVU.MOREX.r2.1HG0055750	-1.70335	3.69e-19	4.12e-21	5e-20
HORVU.MOREX.r2.1HG0055790	-1.38562	9.3e-11	2.13e-12	1.26e-11
HORVU.MOREX.r2.1HG0055860	11.4496	2.76e-19	3.06e-21	3.75e-20
HORVU.MOREX.r2.1HG0056240	1.37446	0.0173405	0.00190819	0.00234972
HORVU.MOREX.r2.1HG0056390	-1.04628	0.00381224	0.000334	0.000517115
HORVU.MOREX.r2.1HG0056720	1.69161	0.0215434	0.00245792	0.00291925
HORVU.MOREX.r2.1HG0056940	-0.859269	0.0264824	0.00315627	0.0035885
HORVU.MOREX.r2.1HG0056970	1.59215	0.0175726	0.00193707	0.00238118
HORVU.MOREX.r2.1HG0057070	-0.445432	0.0315107	0.0038662	0.00426986
HORVU.MOREX.r2.1HG0057530	-7.11773	3.71e-25	2.9e-27	5.03e-26
HORVU.MOREX.r2.1HG0057610	2.58475	0.0433164	0.00570107	0.0058696
HORVU.MOREX.r2.1HG0057720	-7.94528	0.000323	2.11e-05	4.38e-05
HORVU.MOREX.r2.1HG0058190	-3.67796	1.53e-08	4.67e-10	2.07e-09
HORVU.MOREX.r2.1HG0058230	6.10187	0.01933	0.00216381	0.00261932
HORVU.MOREX.r2.1HG0058530	-1.94734	0.00346472	0.000298	0.000468833
HORVU.MOREX.r2.1HG0058540	-2.17773	0.0390688	0.00503081	0.00529402
HORVU.MOREX.r2.1HG0058550	-2.61433	0.000128	7.49e-06	1.73e-05
HORVU.MOREX.r2.1HG0058590	1.04251	0.0252906	0.00298224	0.00342701
HORVU.MOREX.r2.1HG0058600	6.20314	0.000369	2.44e-05	4.99e-05
HORVU.MOREX.r2.1HG0058760	1.7656	0.00963064	0.000969	0.00130541
HORVU.MOREX.r2.1HG0058890	2.73425	0.0387723	0.00498253	0.00525385
HORVU.MOREX.r2.1HG0059020	-3.12687	1.05e-13	1.73e-15	1.42e-14
HORVU.MOREX.r2.1HG0059060	1.56096	0.00265146	0.000222	0.0003597
HORVU.MOREX.r2.1HG0059260	-8.02957	6.31e-06	2.85e-07	8.56e-07
HORVU.MOREX.r2.1HG0059270	-6.68114	0.00537229	0.000492	0.000727555
HORVU.MOREX.r2.1HG0059310	1.58899	6.45e-11	1.44e-12	8.73e-12
HORVU.MOREX.r2.1HG0059340	0.723833	6.67e-07	2.58e-08	9.03e-08
HORVU.MOREX.r2.1HG0059400	-8.03519	0.00943004	0.000945	0.0012779
HORVU.MOREX.r2.1HG0059450	-11.613	1.41e-25	1.07e-27	1.91e-26
HORVU.MOREX.r2.1HG0059500	-1.50158	0.00103364	7.7e-05	0.000140012
HORVU.MOREX.r2.1HG0059530	-6.49474	0.0210456	0.00239314	0.00285179
HORVU.MOREX.r2.1HG0059540	1.8852	3.53e-06	1.53e-07	4.77e-07
HORVU.MOREX.r2.1HG0059580	-1.24492	9.99e-07	3.97e-08	1.35e-07
HORVU.MOREX.r2.1HG0059650	5.44106	0.00349758	0.000302	0.000474081
HORVU.MOREX.r2.1HG0059680	0.841162	0.00152039	0.000118	0.000205326
HORVU.MOREX.r2.1HG0059750	0.965728	5.63e-05	3.02e-06	7.62e-06
HORVU.MOREX.r2.1HG0059820	-3.74575	5.08e-94	4.82e-97	6.88e-95
HORVU.MOREX.r2.1HG0059870	-1.04566	0.000117	6.8e-06	1.59e-05
HORVU.MOREX.r2.1HG0059890	2.16807	0.0203493	0.00230109	0.00275744
HORVU.MOREX.r2.1HG0059930	8.40308	6.86e-07	2.66e-08	9.29e-08
HORVU.MOREX.r2.1HG0059990	-1.10502	0.000324	2.12e-05	4.4e-05
HORVU.MOREX.r2.1HG0060060	-1.83264	5.08e-06	2.26e-07	6.9e-07
HORVU.MOREX.r2.1HG0060180	4.56084	0.0107064	0.00109485	0.00145078
HORVU.MOREX.r2.1HG0060260	-5.30023	0.000279	1.79e-05	3.78e-05
HORVU.MOREX.r2.1HG0060270	-2.85857	1.6e-13	2.69e-15	2.17e-14
HORVU.MOREX.r2.1HG0060290	0.940205	1.51e-08	4.61e-10	2.04e-09
HORVU.MOREX.r2.1HG0060340	7.95859	5.7e-06	2.55e-07	7.73e-07
HORVU.MOREX.r2.1HG0060430	-2.85368	2.26e-12	4.33e-14	3.06e-13
HORVU.MOREX.r2.1HG0060840	0.831521	2.62e-07	9.45e-09	3.55e-08
HORVU.MOREX.r2.1HG0060850	-2.75592	0.00201103	0.000162	0.000272588
HORVU.MOREX.r2.1HG0060860	-1.79708	1.33e-07	4.57e-09	1.8e-08
HORVU.MOREX.r2.1HG0060960	1.65472	0.0207113	0.00234987	0.00280649
HORVU.MOREX.r2.1HG0061240	1.20082	2.05e-09	5.54e-11	2.79e-10
HORVU.MOREX.r2.1HG0061420	2.46406	2.79e-05	1.4e-06	3.77e-06
HORVU.MOREX.r2.1HG0061720	-1.16024	5.32e-05	2.84e-06	7.21e-06
HORVU.MOREX.r2.1HG0062040	1.01859	0.000516	3.55e-05	7e-05
HORVU.MOREX.r2.1HG0062050	0.681803	0.00531955	0.000486	0.000720174
HORVU.MOREX.r2.1HG0062100	1.97793	4.04e-13	7.09e-15	5.47e-14
HORVU.MOREX.r2.1HG0062110	2.7569	1.61e-30	8.85e-33	2.18e-31
HORVU.MOREX.r2.1HG0062170	-4.61229	3.39e-85	3.64e-88	4.59e-86
HORVU.MOREX.r2.1HG0062180	-1.70611	1.17e-09	3.05e-11	1.59e-10
HORVU.MOREX.r2.1HG0062200	-4.21502	3.38e-11	7.36e-13	4.58e-12
HORVU.MOREX.r2.1HG0062660	-1.38455	0.046018	0.0061367	0.00623568
HORVU.MOREX.r2.1HG0062690	-1.43137	0.00872206	0.00086	0.00118122
HORVU.MOREX.r2.1HG0062770	-0.67941	0.000455	3.08e-05	6.16e-05
HORVU.MOREX.r2.1HG0062890	-5.47765	8.84e-05	4.97e-06	1.2e-05
HORVU.MOREX.r2.1HG0062900	-3.14952	2.86e-46	7.79e-49	3.88e-47
HORVU.MOREX.r2.1HG0062910	-3.73287	1.53e-22	1.4e-24	2.06e-23
HORVU.MOREX.r2.1HG0062920	-2.79048	1.36e-12	2.53e-14	1.84e-13
HORVU.MOREX.r2.1HG0063410	-10.0418	2.31e-10	5.52e-12	3.12e-11
HORVU.MOREX.r2.1HG0063760	-7.71928	0.000568	3.95e-05	7.68e-05
HORVU.MOREX.r2.1HG0064080	1.23226	2.2e-07	7.83e-09	2.98e-08
HORVU.MOREX.r2.1HG0064160	-7.10316	0.0492358	0.00666081	0.00667171
HORVU.MOREX.r2.1HG0064450	-0.914422	4.89e-09	1.41e-10	6.65e-10
HORVU.MOREX.r2.1HG0064470	-2.00857	3.95e-05	2.05e-06	5.36e-06
HORVU.MOREX.r2.1HG0064500	6.4981	4.23e-11	9.28e-13	5.74e-12
HORVU.MOREX.r2.1HG0064550	-0.507592	0.0245464	0.00287119	0.00332617
HORVU.MOREX.r2.1HG0064560	-0.889061	0.00201307	0.000162	0.000272588
HORVU.MOREX.r2.1HG0064590	-0.79152	0.0371231	0.00470277	0.00503038
HORVU.MOREX.r2.1HG0064600	-2.45662	4.88e-05	2.59e-06	6.62e-06
HORVU.MOREX.r2.1HG0065010	1.23186	0.0448687	0.00595338	0.00607994
HORVU.MOREX.r2.1HG0065080	1.2821	0.0314353	0.00385397	0.00425965
HORVU.MOREX.r2.1HG0065170	6.43925	0.00613722	0.000576	0.000831957
HORVU.MOREX.r2.1HG0065210	-0.639133	0.0366824	0.00464111	0.00497066
HORVU.MOREX.r2.1HG0065230	-0.643199	0.0109321	0.00112105	0.00148136
HORVU.MOREX.r2.1HG0065280	7.08345	0.000794	5.75e-05	0.000107662
HORVU.MOREX.r2.1HG0065460	-2.38223	2.81e-12	5.45e-14	3.8e-13
HORVU.MOREX.r2.1HG0065560	-3.12412	9.05e-05	5.11e-06	1.23e-05
HORVU.MOREX.r2.1HG0065620	-2.93913	0.000143	8.48e-06	1.93e-05
HORVU.MOREX.r2.1HG0065680	6.27079	0.0152774	0.00164589	0.00207017
HORVU.MOREX.r2.1HG0066060	-2.71215	5.63e-05	3.02e-06	7.62e-06
HORVU.MOREX.r2.1HG0066070	-4.47622	3.18e-08	1.01e-09	4.28e-09
HORVU.MOREX.r2.1HG0066080	-2.45701	1.4e-05	6.71e-07	1.89e-06
HORVU.MOREX.r2.1HG0066150	-1.62104	0.0260013	0.00308331	0.00352331
HORVU.MOREX.r2.1HG0066310	-1.72967	8.17e-15	1.21e-16	1.11e-15
HORVU.MOREX.r2.1HG0066450	-1.49264	7.06e-06	3.2e-07	9.56e-07
HORVU.MOREX.r2.1HG0066750	2.35706	2.5e-11	5.35e-13	3.39e-12
HORVU.MOREX.r2.1HG0066790	2.13584	0.0321856	0.00396733	0.00436131
HORVU.MOREX.r2.1HG0066860	1.85971	0.0206032	0.002335	0.00279184
HORVU.MOREX.r2.1HG0066900	8.7981	1.49e-07	5.16e-09	2.02e-08
HORVU.MOREX.r2.1HG0066980	1.39041	9.01e-05	5.08e-06	1.22e-05
HORVU.MOREX.r2.1HG0067250	-0.969614	8.34e-08	2.8e-09	1.13e-08
HORVU.MOREX.r2.1HG0067290	7.35399	0.000271	1.74e-05	3.68e-05
HORVU.MOREX.r2.1HG0067320	7.37434	7.95e-05	4.44e-06	1.08e-05
HORVU.MOREX.r2.1HG0067490	1.10614	0.000962	7.11e-05	0.000130279
HORVU.MOREX.r2.1HG0067540	1.01789	0.047288	0.00633748	0.00640778
HORVU.MOREX.r2.1HG0067720	-1.81908	0.00318941	0.000272	0.000431573
HORVU.MOREX.r2.1HG0067870	5.10856	9.01e-09	2.68e-10	1.22e-09
HORVU.MOREX.r2.1HG0067890	-3.99163	0.0122441	0.00128114	0.00165914
HORVU.MOREX.r2.1HG0067900	0.659444	0.000398	2.66e-05	5.4e-05
HORVU.MOREX.r2.1HG0068090	-7.39939	0.029769	0.00361482	0.00403386
HORVU.MOREX.r2.1HG0068250	-2.61922	8.76e-17	1.13e-18	1.19e-17
HORVU.MOREX.r2.1HG0068690	3.8269	0.00055	3.81e-05	7.45e-05
HORVU.MOREX.r2.1HG0068710	-2.46506	1.7e-06	6.96e-08	2.3e-07
HORVU.MOREX.r2.1HG0068770	1.47746	0.0207755	0.00235848	0.00281519
HORVU.MOREX.r2.1HG0068810	7.15335	2.92e-11	6.32e-13	3.95e-12
HORVU.MOREX.r2.1HG0068850	0.635922	0.0125153	0.00131309	0.00169589
HORVU.MOREX.r2.1HG0069120	-3.76627	0.000975	7.22e-05	0.000132182
HORVU.MOREX.r2.1HG0069130	-1.69153	0.0299113	0.0036359	0.00405314
HORVU.MOREX.r2.1HG0069140	-8.50003	9.69e-08	3.29e-09	1.31e-08
HORVU.MOREX.r2.1HG0069150	-8.50003	9.69e-08	3.29e-09	1.31e-08
HORVU.MOREX.r2.1HG0069590	1.3735	0.00254839	0.000212	0.000345458
HORVU.MOREX.r2.1HG0069640	-2.20497	0.00777711	0.000753	0.00105317
HORVU.MOREX.r2.1HG0069760	-2.86045	0.0372431	0.00473328	0.00504663
HORVU.MOREX.r2.1HG0070040	1.52816	0.00718083	0.00069	0.000973316
HORVU.MOREX.r2.1HG0070100	-1.55889	0.0452401	0.00601293	0.00613027
HORVU.MOREX.r2.1HG0070120	1.0311	0.041251	0.00536922	0.00558973
HORVU.MOREX.r2.1HG0070150	-3.45013	4.12e-10	1.01e-11	5.57e-11
HORVU.MOREX.r2.1HG0070270	9.14902	2.66e-10	6.41e-12	3.61e-11
HORVU.MOREX.r2.1HG0070320	0.843713	0.00887363	0.000879	0.00120231
HORVU.MOREX.r2.1HG0070360	-1.08959	0.0123837	0.00129732	0.00167806
HORVU.MOREX.r2.1HG0070720	1.02883	0.000321	2.09e-05	4.35e-05
HORVU.MOREX.r2.1HG0070800	0.458719	0.0378927	0.004847	0.00513466
HORVU.MOREX.r2.1HG0070830	-6.31774	0.0229446	0.00264898	0.00310911
HORVU.MOREX.r2.1HG0070850	-2.25363	8.33e-06	3.83e-07	1.13e-06
HORVU.MOREX.r2.1HG0071030	2.05919	0.0260447	0.0030901	0.00352919
HORVU.MOREX.r2.1HG0071050	6.7054	0.00437078	0.000389	0.000591788
HORVU.MOREX.r2.1HG0071770	8.70779	5.71e-09	1.66e-10	7.74e-10
HORVU.MOREX.r2.1HG0071830	-0.607479	0.0320143	0.00393812	0.00433811
HORVU.MOREX.r2.1HG0071860	1.66158	0.0352244	0.00443212	0.00477309
HORVU.MOREX.r2.1HG0071870	4.32786	9.77e-06	4.55e-07	1.32e-06
HORVU.MOREX.r2.1HG0071910	2.31251	0.000957	7.07e-05	0.000129713
HORVU.MOREX.r2.1HG0071970	-1.1185	0.0158249	0.00171439	0.00214436
HORVU.MOREX.r2.1HG0072160	-2.57653	2.38e-37	9.56e-40	3.22e-38
HORVU.MOREX.r2.1HG0072210	3.39552	1.09e-13	1.8e-15	1.48e-14
HORVU.MOREX.r2.1HG0072310	-3.74368	0.00069	4.89e-05	9.34e-05
HORVU.MOREX.r2.1HG0072320	-1.88178	0.00835194	0.000819	0.00113181
HORVU.MOREX.r2.1HG0072780	-1.34273	4.89e-06	2.16e-07	6.61e-07
HORVU.MOREX.r2.1HG0072800	-1.90716	1.49e-05	7.17e-07	2.02e-06
HORVU.MOREX.r2.1HG0073250	2.80112	1.1e-05	5.17e-07	1.49e-06
HORVU.MOREX.r2.1HG0073640	0.921416	2.95e-10	7.12e-12	3.99e-11
HORVU.MOREX.r2.1HG0073660	0.945102	0.000962	7.11e-05	0.000130279
HORVU.MOREX.r2.1HG0074000	-1.7122	1.43e-12	2.67e-14	1.93e-13
HORVU.MOREX.r2.1HG0074040	5.90914	0.0467674	0.00625588	0.00633724
HORVU.MOREX.r2.1HG0074170	3.10672	6.19e-25	4.91e-27	8.38e-26
HORVU.MOREX.r2.1HG0074220	2.36305	0.00248144	0.000206	0.000336834
HORVU.MOREX.r2.1HG0074260	2.25881	0.0476479	0.00639173	0.00645654
HORVU.MOREX.r2.1HG0074590	-1.12161	0.000426	2.87e-05	5.77e-05
HORVU.MOREX.r2.1HG0074770	-2.67292	0.0171811	0.00188839	0.00232813
HORVU.MOREX.r2.1HG0074860	-1.71588	0.00582723	0.000543	0.000790154
HORVU.MOREX.r2.1HG0074960	-3.82671	3.46e-07	1.28e-08	4.7e-08
HORVU.MOREX.r2.1HG0075000	6.55502	0.0297213	0.00360622	0.00402739
HORVU.MOREX.r2.1HG0075040	9.15227	1.63e-10	3.81e-12	2.21e-11
HORVU.MOREX.r2.1HG0075070	-3.58556	0.00319942	0.000274	0.000434264
HORVU.MOREX.r2.1HG0075320	-1.76691	0.00313696	0.000267	0.000424741
HORVU.MOREX.r2.1HG0075610	-4.65232	0.0448764	0.0059575	0.006081
HORVU.MOREX.r2.1HG0075630	1.96147	2.02e-05	9.94e-07	2.74e-06
HORVU.MOREX.r2.1HG0075650	5.91232	0.0341891	0.00426187	0.0046328
HORVU.MOREX.r2.1HG0075760	3.07745	0.0182732	0.00202875	0.00247612
HORVU.MOREX.r2.1HG0075940	-2.34581	0.000245	1.54e-05	3.31e-05
HORVU.MOREX.r2.1HG0075990	-3.92623	1.45e-06	5.9e-08	1.97e-07
HORVU.MOREX.r2.1HG0076230	1.9444	3.2e-32	1.58e-34	4.34e-33
HORVU.MOREX.r2.1HG0076300	-1.60183	0.0142585	0.00152304	0.0019321
HORVU.MOREX.r2.1HG0076340	5.84683	0.0390458	0.00502638	0.00529092
HORVU.MOREX.r2.1HG0076450	10.0023	1.97e-13	3.35e-15	2.67e-14
HORVU.MOREX.r2.1HG0076510	-1.62403	1.01e-13	1.65e-15	1.37e-14
HORVU.MOREX.r2.1HG0076630	1.94733	3.21e-06	1.38e-07	4.35e-07
HORVU.MOREX.r2.1HG0077010	1.63658	0.038821	0.00499153	0.00526044
HORVU.MOREX.r2.1HG0077210	3.56581	0.00458073	0.000411	0.000620848
HORVU.MOREX.r2.1HG0077250	0.911883	0.00125256	9.53e-05	0.000169757
HORVU.MOREX.r2.1HG0077480	1.00912	0.0161627	0.00175865	0.00219014
HORVU.MOREX.r2.1HG0077550	-2.07329	2.22e-11	4.72e-13	3.01e-12
HORVU.MOREX.r2.1HG0077590	5.8247	0.00332128	0.000285	0.000449371
HORVU.MOREX.r2.1HG0077830	2.50631	0.0485881	0.00654244	0.00658394
HORVU.MOREX.r2.1HG0077850	3.06106	7.5e-13	1.35e-14	1.01e-13
HORVU.MOREX.r2.1HG0077880	2.25002	0.027533	0.0033065	0.00373086
HORVU.MOREX.r2.1HG0077900	7.70169	8.16e-05	4.57e-06	1.11e-05
HORVU.MOREX.r2.1HG0077930	3.6887	1.08e-35	4.71e-38	1.46e-36
HORVU.MOREX.r2.1HG0078540	2.0283	2.1e-08	6.53e-10	2.84e-09
HORVU.MOREX.r2.1HG0078550	-1.16775	3.81e-08	1.24e-09	5.19e-09
HORVU.MOREX.r2.1HG0078730	5.15492	0.00013	7.67e-06	1.77e-05
HORVU.MOREX.r2.2HG0079600	-7.50265	0.0266572	0.00318386	0.00361219
HORVU.MOREX.r2.2HG0079610	-9.22935	6.3e-09	1.83e-10	8.51e-10
HORVU.MOREX.r2.2HG0079780	-3.60272	0.00425156	0.000377	0.000575577
HORVU.MOREX.r2.2HG0079820	2.32723	9.99e-05	5.7e-06	1.35e-05
HORVU.MOREX.r2.2HG0079860	-3.13	0.00599532	0.000559	0.000811782
HORVU.MOREX.r2.2HG0079970	9.86316	4.32e-13	7.63e-15	5.86e-14
HORVU.MOREX.r2.2HG0079990	5.53005	0.006239	0.000586	0.000845261
HORVU.MOREX.r2.2HG0080030	7.92008	5.83e-06	2.61e-07	7.89e-07
HORVU.MOREX.r2.2HG0080130	3.96545	0.00139314	0.000107	0.000188095
HORVU.MOREX.r2.2HG0080470	-7.5483	7.09e-05	3.91e-06	9.61e-06
HORVU.MOREX.r2.2HG0080480	-3.41602	0.0185011	0.00205698	0.002507
HORVU.MOREX.r2.2HG0080560	8.31066	8.26e-07	3.24e-08	1.12e-07
HORVU.MOREX.r2.2HG0080700	2.92828	3.78e-10	9.22e-12	5.13e-11
HORVU.MOREX.r2.2HG0080800	-10.7889	1.67e-15	2.34e-17	2.26e-16
HORVU.MOREX.r2.2HG0080880	8.7663	5.24e-09	1.51e-10	7.09e-10
HORVU.MOREX.r2.2HG0081060	1.566	0.0423167	0.00553738	0.00573414
HORVU.MOREX.r2.2HG0081270	-2.01219	1.91e-06	7.9e-08	2.59e-07
HORVU.MOREX.r2.2HG0081280	-3.79332	2.2e-07	7.84e-09	2.98e-08
HORVU.MOREX.r2.2HG0081320	-1.66776	3.37e-12	6.62e-14	4.57e-13
HORVU.MOREX.r2.2HG0081540	-1.07966	0.0083453	0.000818	0.00113079
HORVU.MOREX.r2.2HG0081550	-4.10894	2.19e-43	6.85e-46	2.96e-44
HORVU.MOREX.r2.2HG0081660	-6.31574	0.0185294	0.00206071	0.00251083
HORVU.MOREX.r2.2HG0081680	-1.74164	1.83e-07	6.4e-09	2.48e-08
HORVU.MOREX.r2.2HG0081690	-2.53511	1.72e-09	4.58e-11	2.32e-10
HORVU.MOREX.r2.2HG0081780	3.80941	3.23e-17	4.02e-19	4.37e-18
HORVU.MOREX.r2.2HG0081800	6.92477	0.000339	2.22e-05	4.59e-05
HORVU.MOREX.r2.2HG0081820	7.36498	3.35e-38	1.33e-40	4.56e-39
HORVU.MOREX.r2.2HG0081830	9.47467	3.96e-17	4.99e-19	5.36e-18
HORVU.MOREX.r2.2HG0081840	6.52671	7e-35	3.14e-37	9.47e-36
HORVU.MOREX.r2.2HG0081850	12.7674	2.3e-23	2.02e-25	3.12e-24
HORVU.MOREX.r2.2HG0081860	5.16654	2.12e-26	1.55e-28	2.87e-27
HORVU.MOREX.r2.2HG0081890	9.95025	2.67e-14	4.12e-16	3.62e-15
HORVU.MOREX.r2.2HG0081930	11.2758	4.32e-25	3.4e-27	5.85e-26
HORVU.MOREX.r2.2HG0082000	14.5697	4.03e-32	2.02e-34	5.48e-33
HORVU.MOREX.r2.2HG0082010	9.44345	0.000463	3.14e-05	6.27e-05
HORVU.MOREX.r2.2HG0082100	-7.56464	2.64e-11	5.67e-13	3.58e-12
HORVU.MOREX.r2.2HG0082190	-3.37246	0.020727	0.00235232	0.00280862
HORVU.MOREX.r2.2HG0082480	2.43002	5.45e-07	2.09e-08	7.41e-08
HORVU.MOREX.r2.2HG0082600	1.75017	0.00445094	0.000398	0.000603765
HORVU.MOREX.r2.2HG0082620	-2.14239	0.00012	6.97e-06	1.62e-05
HORVU.MOREX.r2.2HG0082680	-2.58049	0.00175715	0.000139	0.000237525
HORVU.MOREX.r2.2HG0082710	1.05662	0.0421827	0.00551718	0.00571598
HORVU.MOREX.r2.2HG0082740	-3.05899	8.98e-11	2.05e-12	1.22e-11
HORVU.MOREX.r2.2HG0082880	-1.81705	3.81e-08	1.23e-09	5.15e-09
HORVU.MOREX.r2.2HG0083080	9.38686	4.94e-11	1.09e-12	6.66e-12
HORVU.MOREX.r2.2HG0083160	-2.04539	2.25e-06	9.38e-08	3.04e-07
HORVU.MOREX.r2.2HG0083230	1.72532	0.00309729	0.000263	0.000419937
HORVU.MOREX.r2.2HG0083380	-7.5518	0.00147241	0.000114	0.000199012
HORVU.MOREX.r2.2HG0083830	-4.5096	4.78e-16	6.5e-18	6.48e-17
HORVU.MOREX.r2.2HG0083940	0.960777	5.14e-05	2.73e-06	6.97e-06
HORVU.MOREX.r2.2HG0083970	2.73347	0.00762837	0.000738	0.00103421
HORVU.MOREX.r2.2HG0084020	8.04708	7.45e-09	2.19e-10	1.01e-09
HORVU.MOREX.r2.2HG0084030	5.71708	0.0431496	0.00567366	0.00584699
HORVU.MOREX.r2.2HG0084170	-2.50382	1.67e-08	5.14e-10	2.27e-09
HORVU.MOREX.r2.2HG0084350	8.70796	3.21e-09	8.96e-11	4.34e-10
HORVU.MOREX.r2.2HG0084450	-3.39192	0.0125191	0.00131388	0.0016964
HORVU.MOREX.r2.2HG0084600	2.80893	4.69e-05	2.48e-06	6.36e-06
HORVU.MOREX.r2.2HG0084610	5.53542	1.24e-12	2.29e-14	1.67e-13
HORVU.MOREX.r2.2HG0085290	-4.98469	0.0219254	0.00251468	0.00297101
HORVU.MOREX.r2.2HG0085320	-3.47505	2.02e-32	9.79e-35	2.74e-33
HORVU.MOREX.r2.2HG0085360	4.42753	1.06e-45	2.95e-48	1.44e-46
HORVU.MOREX.r2.2HG0085480	-1.53997	0.0218894	0.00250708	0.00296613
HORVU.MOREX.r2.2HG0085540	1.33233	0.00213597	0.000173	0.000289053
HORVU.MOREX.r2.2HG0085810	-1.72578	0.0232993	0.00270468	0.00315718
HORVU.MOREX.r2.2HG0085920	-0.8138	0.0123464	0.00129302	0.001673
HORVU.MOREX.r2.2HG0086050	-3.7835	0.00403555	0.000355	0.000546468
HORVU.MOREX.r2.2HG0086140	4.68319	0.00179312	0.000143	0.000243583
HORVU.MOREX.r2.2HG0086150	-7.23277	0.0185296	0.00206132	0.00251086
HORVU.MOREX.r2.2HG0086170	0.473147	0.0155479	0.0016789	0.00210682
HORVU.MOREX.r2.2HG0086230	-2.26548	6.94e-13	1.25e-14	9.41e-14
HORVU.MOREX.r2.2HG0086260	-2.88228	8.53e-11	1.93e-12	1.16e-11
HORVU.MOREX.r2.2HG0086330	-4.7704	1.02e-09	2.61e-11	1.37e-10
HORVU.MOREX.r2.2HG0086560	3.54491	0.000409	2.74e-05	5.54e-05
HORVU.MOREX.r2.2HG0086720	9.59868	2.89e-10	6.97e-12	3.91e-11
HORVU.MOREX.r2.2HG0086770	1.11585	0.0180112	0.00199454	0.00244062
HORVU.MOREX.r2.2HG0086890	6.36739	0.00884149	0.000875	0.0011976
HORVU.MOREX.r2.2HG0087010	-3.23035	6.59e-06	2.98e-07	8.92e-07
HORVU.MOREX.r2.2HG0087270	-5.30361	3.09e-06	1.32e-07	4.18e-07
HORVU.MOREX.r2.2HG0087460	-2.19937	7.53e-25	6.05e-27	1.02e-25
HORVU.MOREX.r2.2HG0088270	3.99685	3.56e-05	1.82e-06	4.82e-06
HORVU.MOREX.r2.2HG0088280	1.76166	0.0264221	0.00314679	0.00358033
HORVU.MOREX.r2.2HG0088330	-0.866163	0.0105795	0.0010802	0.00143357
HORVU.MOREX.r2.2HG0088510	0.841975	0.0277429	0.00333634	0.00375931
HORVU.MOREX.r2.2HG0088520	12.3841	1.11e-21	1.07e-23	1.5e-22
HORVU.MOREX.r2.2HG0088550	1.89417	1.54e-05	7.44e-07	2.08e-06
HORVU.MOREX.r2.2HG0089030	10.2432	1.34e-13	2.23e-15	1.81e-14
HORVU.MOREX.r2.2HG0089430	8.49849	7.73e-07	3.02e-08	1.05e-07
HORVU.MOREX.r2.2HG0089440	8.24665	9.86e-07	3.91e-08	1.33e-07
HORVU.MOREX.r2.2HG0089560	9.58477	1.52e-11	3.14e-13	2.06e-12
HORVU.MOREX.r2.2HG0089710	1.6818	0.00227734	0.000186	0.000308011
HORVU.MOREX.r2.2HG0089770	1.42876	0.0338298	0.0042096	0.00458412
HORVU.MOREX.r2.2HG0090050	3.58218	0.0134079	0.00142031	0.00181684
HORVU.MOREX.r2.2HG0090180	1.06397	0.00115523	8.7e-05	0.000156469
HORVU.MOREX.r2.2HG0090190	-5.08269	0.00166703	0.000131	0.000225112
HORVU.MOREX.r2.2HG0090250	1.30615	0.00240975	0.000199	0.000326885
HORVU.MOREX.r2.2HG0090500	0.770824	0.00795932	0.000776	0.00107899
HORVU.MOREX.r2.2HG0090590	4.40491	2.75e-05	1.38e-06	3.73e-06
HORVU.MOREX.r2.2HG0090880	3.62036	0.00219788	0.000179	0.000298032
HORVU.MOREX.r2.2HG0091100	-0.671947	0.0435472	0.00573696	0.00590087
HORVU.MOREX.r2.2HG0091160	-1.21687	0.0481885	0.00647949	0.00652979
HORVU.MOREX.r2.2HG0091310	3.87874	0.000245	1.55e-05	3.33e-05
HORVU.MOREX.r2.2HG0091330	-3.85885	4.81e-19	5.43e-21	6.52e-20
HORVU.MOREX.r2.2HG0091410	-1.47332	0.0298982	0.00363337	0.00405137
HORVU.MOREX.r2.2HG0091570	-0.898814	0.000102	5.85e-06	1.39e-05
HORVU.MOREX.r2.2HG0091580	-7.24104	0.000594	4.15e-05	8.05e-05
HORVU.MOREX.r2.2HG0092030	-2.4581	0.0146467	0.00157053	0.00198471
HORVU.MOREX.r2.2HG0092110	-6.38615	0.030389	0.0037007	0.00411788
HORVU.MOREX.r2.2HG0092290	1.49374	5.52e-07	2.11e-08	7.47e-08
HORVU.MOREX.r2.2HG0092320	2.79206	0.00641142	0.000605	0.000868572
HORVU.MOREX.r2.2HG0092400	2.48586	4.32e-11	9.49e-13	5.85e-12
HORVU.MOREX.r2.2HG0092440	-12.1985	8.56e-22	8.17e-24	1.16e-22
HORVU.MOREX.r2.2HG0092460	-8.67831	7.35e-07	2.86e-08	9.95e-08
HORVU.MOREX.r2.2HG0092470	6.52739	2.13e-12	4.05e-14	2.89e-13
HORVU.MOREX.r2.2HG0092500	-7.46576	0	0	0
HORVU.MOREX.r2.2HG0092510	-8.59204	3.06e-07	1.12e-08	4.16e-08
HORVU.MOREX.r2.2HG0092580	6.64534	9.3e-05	5.27e-06	1.26e-05
HORVU.MOREX.r2.2HG0092650	0.666379	1.55e-05	7.54e-07	2.11e-06
HORVU.MOREX.r2.2HG0092840	-1.10384	0.0145143	0.00155496	0.00196677
HORVU.MOREX.r2.2HG0092940	6.29519	0.0100256	0.00101371	0.00135852
HORVU.MOREX.r2.2HG0092970	0.590688	0.0326289	0.00403166	0.00442138
HORVU.MOREX.r2.2HG0093000	-1.56414	0.000648	4.57e-05	8.78e-05
HORVU.MOREX.r2.2HG0093060	0.826416	0.0161788	0.00176092	0.00219232
HORVU.MOREX.r2.2HG0093180	0.841964	0.0354001	0.00445973	0.0047969
HORVU.MOREX.r2.2HG0093440	1.81089	0.00844099	0.00083	0.00114369
HORVU.MOREX.r2.2HG0093450	1.04553	0.00751121	0.000725	0.00101766
HORVU.MOREX.r2.2HG0093740	-2.21341	0.0397751	0.00514441	0.00538974
HORVU.MOREX.r2.2HG0093990	7.90429	2.78e-05	1.4e-06	3.77e-06
HORVU.MOREX.r2.2HG0094000	5.14219	1e-26	7.04e-29	1.36e-27
HORVU.MOREX.r2.2HG0094120	-2.97007	8.35e-26	6.29e-28	1.13e-26
HORVU.MOREX.r2.2HG0094680	3.51792	1.9e-06	7.87e-08	2.58e-07
HORVU.MOREX.r2.2HG0094710	-2.6783	1.85e-06	7.64e-08	2.51e-07
HORVU.MOREX.r2.2HG0094720	-0.540512	0.0410967	0.00534393	0.00556882
HORVU.MOREX.r2.2HG0095480	3.8078	0.000554	3.84e-05	7.5e-05
HORVU.MOREX.r2.2HG0095570	7.09785	0.00117286	8.87e-05	0.000158992
HORVU.MOREX.r2.2HG0096000	-3.42822	7.96e-05	4.45e-06	1.08e-05
HORVU.MOREX.r2.2HG0096010	8.99735	4.69e-07	1.77e-08	6.35e-08
HORVU.MOREX.r2.2HG0096040	-8.91548	1.4e-08	4.25e-10	1.9e-09
HORVU.MOREX.r2.2HG0096170	6.78961	7.94e-05	4.42e-06	1.07e-05
HORVU.MOREX.r2.2HG0096380	2.02142	0.0159055	0.00172513	0.00215528
HORVU.MOREX.r2.2HG0096570	2.60348	0.00756812	0.000732	0.00102614
HORVU.MOREX.r2.2HG0096580	-1.03223	0.0315362	0.00387033	0.00427332
HORVU.MOREX.r2.2HG0096630	-3.36209	0.00177466	0.000141	0.000240463
HORVU.MOREX.r2.2HG0096870	-0.570488	0.0241445	0.00281425	0.00327171
HORVU.MOREX.r2.2HG0096900	-1.9768	3.13e-09	8.73e-11	4.24e-10
HORVU.MOREX.r2.2HG0097170	1.84171	4.06e-07	1.52e-08	5.5e-08
HORVU.MOREX.r2.2HG0097180	-21.7366	2.37e-09	6.46e-11	3.21e-10
HORVU.MOREX.r2.2HG0097500	-0.771215	5.7e-06	2.55e-07	7.73e-07
HORVU.MOREX.r2.2HG0097620	4.01138	2.47e-11	5.27e-13	3.34e-12
HORVU.MOREX.r2.2HG0097690	-1.70243	0.0449566	0.00596957	0.00609186
HORVU.MOREX.r2.2HG0097980	-1.33633	9.32e-10	2.38e-11	1.26e-10
HORVU.MOREX.r2.2HG0098000	-1.10729	0.0150165	0.00161459	0.00203481
HORVU.MOREX.r2.2HG0098070	-5.44707	2.45e-07	8.78e-09	3.31e-08
HORVU.MOREX.r2.2HG0098430	-1.21565	0.0033095	0.000284	0.000447959
HORVU.MOREX.r2.2HG0098550	-2.29301	0.0203173	0.0022964	0.0027531
HORVU.MOREX.r2.2HG0098590	-2.36838	2.2e-05	1.09e-06	2.98e-06
HORVU.MOREX.r2.2HG0098800	-1.31256	8.22e-09	2.43e-10	1.11e-09
HORVU.MOREX.r2.2HG0099010	-1.79968	8.22e-31	4.42e-33	1.11e-31
HORVU.MOREX.r2.2HG0099120	-8.94511	3.81e-08	1.23e-09	5.15e-09
HORVU.MOREX.r2.2HG0099200	-4.89293	0.00293236	0.000247	0.000396607
HORVU.MOREX.r2.2HG0099550	1.51164	1.61e-06	6.54e-08	2.18e-07
HORVU.MOREX.r2.2HG0099610	-4.15278	0.027533	0.00330674	0.00373086
HORVU.MOREX.r2.2HG0099940	10.6597	3.96e-16	5.35e-18	5.37e-17
HORVU.MOREX.r2.2HG0100310	-0.64775	0.00042	2.83e-05	5.7e-05
HORVU.MOREX.r2.2HG0100320	3.17536	0.029603	0.00359001	0.00401137
HORVU.MOREX.r2.2HG0100440	-1.09932	4.56e-06	2.01e-07	6.19e-07
HORVU.MOREX.r2.2HG0100520	5.54631	0.0107213	0.00109705	0.0014528
HORVU.MOREX.r2.2HG0100560	-5.23517	0.00156989	0.000123	0.000212988
HORVU.MOREX.r2.2HG0100610	-1.39212	6.75e-10	1.7e-11	9.15e-11
HORVU.MOREX.r2.2HG0100730	6.18258	0.034457	0.00431054	0.00466911
HORVU.MOREX.r2.2HG0100750	-6.22639	1.11e-12	2.04e-14	1.5e-13
HORVU.MOREX.r2.2HG0100990	-1.10733	1.29e-09	3.4e-11	1.75e-10
HORVU.MOREX.r2.2HG0101000	-1.94719	6.26e-13	1.12e-14	8.49e-14
HORVU.MOREX.r2.2HG0101040	-1.21124	6.06e-10	1.52e-11	8.22e-11
HORVU.MOREX.r2.2HG0101050	-1.00137	7.03e-08	2.33e-09	9.54e-09
HORVU.MOREX.r2.2HG0101390	-8.80838	7.51e-09	2.21e-10	1.02e-09
HORVU.MOREX.r2.2HG0101710	1.06757	0.000549	3.8e-05	7.43e-05
HORVU.MOREX.r2.2HG0102000	-1.0233	6.4e-05	3.49e-06	8.67e-06
HORVU.MOREX.r2.2HG0102010	0.567116	0.0338816	0.00421925	0.00459113
HORVU.MOREX.r2.2HG0102120	-1.01517	0.00903014	0.000899	0.00122419
HORVU.MOREX.r2.2HG0102640	-6.21521	0.0358238	0.00451891	0.00485432
HORVU.MOREX.r2.2HG0102670	-0.779741	0.00704118	0.000674	0.000954202
HORVU.MOREX.r2.2HG0102930	-1.5157	0.00677613	0.000644	0.000917491
HORVU.MOREX.r2.2HG0102950	5.41822	0.000363	2.4e-05	4.92e-05
HORVU.MOREX.r2.2HG0102960	0.672791	0.0423813	0.00554717	0.00574289
HORVU.MOREX.r2.2HG0103210	0.983056	0.0143215	0.00153072	0.00194064
HORVU.MOREX.r2.2HG0103230	-0.674741	0.0428366	0.00561896	0.00580459
HORVU.MOREX.r2.2HG0103320	1.34744	4.9e-07	1.86e-08	6.62e-08
HORVU.MOREX.r2.2HG0103410	10.7838	5.94e-15	8.72e-17	8.05e-16
HORVU.MOREX.r2.2HG0103440	0.80143	0.000148	8.83e-06	2.01e-05
HORVU.MOREX.r2.2HG0103730	-10.6585	1.06e-15	1.46e-17	1.43e-16
HORVU.MOREX.r2.2HG0103750	-1.05231	0.012491	0.00130974	0.00169259
HORVU.MOREX.r2.2HG0104130	1.71467	0.00306938	0.00026	0.000415612
HORVU.MOREX.r2.2HG0104230	6.46971	0.00631144	0.000595	0.000855937
HORVU.MOREX.r2.2HG0104380	-1.01025	0.0379881	0.00486282	0.0051476
HORVU.MOREX.r2.2HG0104780	-1.62038	0.0087323	0.000862	0.00118321
HORVU.MOREX.r2.2HG0104840	-1.26761	4.23e-10	1.04e-11	5.72e-11
HORVU.MOREX.r2.2HG0104900	-0.975273	0.0267231	0.00319427	0.00362113
HORVU.MOREX.r2.2HG0105120	0.857042	0.0205013	0.00232022	0.00277803
HORVU.MOREX.r2.2HG0105160	2.61168	1.86e-27	1.24e-29	2.52e-28
HORVU.MOREX.r2.2HG0105290	-3.73555	3.23e-55	6.75e-58	4.38e-56
HORVU.MOREX.r2.2HG0105330	-5.27469	0.000236	1.48e-05	3.2e-05
HORVU.MOREX.r2.2HG0105340	-4.78125	9.33e-39	3.63e-41	1.26e-39
HORVU.MOREX.r2.2HG0105360	-8.32988	0.000386	2.57e-05	5.23e-05
HORVU.MOREX.r2.2HG0105380	-3.41683	9.26e-33	4.42e-35	1.25e-33
HORVU.MOREX.r2.2HG0105400	-4.04571	0.00475481	0.000429	0.000644177
HORVU.MOREX.r2.2HG0105440	-4.536	3.41e-21	3.37e-23	4.63e-22
HORVU.MOREX.r2.2HG0105530	4.01208	0.000369	2.44e-05	4.99e-05
HORVU.MOREX.r2.2HG0105550	-2.57033	7.25e-21	7.32e-23	9.83e-22
HORVU.MOREX.r2.2HG0105580	-2.88101	1.91e-45	5.44e-48	2.59e-46
HORVU.MOREX.r2.2HG0105590	-1.83614	6.27e-07	2.42e-08	8.51e-08
HORVU.MOREX.r2.2HG0105790	-0.817318	7.72e-06	3.52e-07	1.05e-06
HORVU.MOREX.r2.2HG0105830	1.99919	0.000108	6.22e-06	1.46e-05
HORVU.MOREX.r2.2HG0106020	2.51607	0.0101342	0.00102608	0.00137324
HORVU.MOREX.r2.2HG0106140	-0.644201	0.000431	2.91e-05	5.85e-05
HORVU.MOREX.r2.2HG0106310	7.44177	5.54e-05	2.97e-06	7.51e-06
HORVU.MOREX.r2.2HG0106410	-1.44229	0.0194081	0.00217439	0.0026299
HORVU.MOREX.r2.2HG0106630	-1.10766	0.0013506	0.000104	0.000183424
HORVU.MOREX.r2.2HG0106810	2.30796	0.000638	4.5e-05	8.65e-05
HORVU.MOREX.r2.2HG0106850	-3.84698	0.00493992	0.000448	0.000669422
HORVU.MOREX.r2.2HG0107460	-1.29265	0.0159761	0.0017343	0.00216484
HORVU.MOREX.r2.2HG0107490	-1.89412	0.000793	5.74e-05	0.000107521
HORVU.MOREX.r2.2HG0107530	-3.47774	2.7e-07	9.76e-09	3.66e-08
HORVU.MOREX.r2.2HG0107550	-0.58916	0.000728	5.2e-05	9.86e-05
HORVU.MOREX.r2.2HG0108030	0.789173	0.0488913	0.00659875	0.00662504
HORVU.MOREX.r2.2HG0108210	2.2281	9.19e-40	3.49e-42	1.25e-40
HORVU.MOREX.r2.2HG0108360	-0.974431	0.00100578	7.46e-05	0.000136284
HORVU.MOREX.r2.2HG0109010	-1.76532	1e-15	1.38e-17	1.36e-16
HORVU.MOREX.r2.2HG0109070	-0.937253	4.31e-06	1.89e-07	5.84e-07
HORVU.MOREX.r2.2HG0109140	0.639788	0.0247724	0.00290389	0.00335679
HORVU.MOREX.r2.2HG0109440	7.60231	7.01e-05	3.86e-06	9.5e-06
HORVU.MOREX.r2.2HG0109620	-1.20864	0.0486333	0.00655162	0.00659007
HORVU.MOREX.r2.2HG0109940	-0.703148	0.0457502	0.00609665	0.0061994
HORVU.MOREX.r2.2HG0110020	-1.64939	0.000249	1.58e-05	3.38e-05
HORVU.MOREX.r2.2HG0110630	-1.54579	0.00151479	0.000118	0.000205326
HORVU.MOREX.r2.2HG0110800	-0.733007	0.0110324	0.00113377	0.00149495
HORVU.MOREX.r2.2HG0110830	1.00982	0.0216298	0.00247307	0.00293095
HORVU.MOREX.r2.2HG0110930	0.942559	0.000163	9.8e-06	2.21e-05
HORVU.MOREX.r2.2HG0111150	-1.25269	0.00840329	0.000826	0.00113891
HORVU.MOREX.r2.2HG0111260	-9.00636	1.83e-09	4.91e-11	2.47e-10
HORVU.MOREX.r2.2HG0111280	-11.3739	2.22e-17	2.74e-19	3.02e-18
HORVU.MOREX.r2.2HG0111330	2.20809	0.000985	7.29e-05	0.000133406
HORVU.MOREX.r2.2HG0111410	-2.63537	0.000761	5.47e-05	0.000103095
HORVU.MOREX.r2.2HG0111460	-3.48163	2.86e-11	6.19e-13	3.88e-12
HORVU.MOREX.r2.2HG0111520	-8.0782	3.34e-13	5.78e-15	4.53e-14
HORVU.MOREX.r2.2HG0111770	-5.42464	5.19e-09	1.5e-10	7.05e-10
HORVU.MOREX.r2.2HG0111830	1.48946	0.00919378	0.000917	0.00124633
HORVU.MOREX.r2.2HG0111970	-1.04581	0.0488913	0.00659838	0.00662504
HORVU.MOREX.r2.2HG0112410	-7.84022	0.000116	6.73e-06	1.58e-05
HORVU.MOREX.r2.2HG0112460	-1.34774	1.17e-12	2.15e-14	1.58e-13
HORVU.MOREX.r2.2HG0112600	1.72695	0.0136696	0.00145154	0.0018523
HORVU.MOREX.r2.2HG0112640	-7.78175	0.00105043	7.83e-05	0.000142255
HORVU.MOREX.r2.2HG0112770	-1.21569	0.0100241	0.00101303	0.00135832
HORVU.MOREX.r2.2HG0112980	-5.47294	0.00523783	0.000477	0.000709045
HORVU.MOREX.r2.2HG0113300	1.20869	0.0386559	0.00496053	0.00523808
HORVU.MOREX.r2.2HG0113320	-2.23392	0.0301143	0.00366394	0.00408065
HORVU.MOREX.r2.2HG0113360	-2.22072	6.52e-05	3.57e-06	8.84e-06
HORVU.MOREX.r2.2HG0113780	-0.880304	0.00157052	0.000123	0.000212988
HORVU.MOREX.r2.2HG0113870	-3.33378	4.29e-27	2.92e-29	5.82e-28
HORVU.MOREX.r2.2HG0113880	-1.50421	0.00898711	0.000893	0.00121796
HORVU.MOREX.r2.2HG0113930	2.22701	5.81e-06	2.6e-07	7.87e-07
HORVU.MOREX.r2.2HG0113940	-3.86112	0.0293039	0.00355002	0.00397083
HORVU.MOREX.r2.2HG0114140	3.69313	2.23e-10	5.32e-12	3.02e-11
HORVU.MOREX.r2.2HG0114230	4.34373	0.000307	1.99e-05	4.16e-05
HORVU.MOREX.r2.2HG0114510	1.72032	0.00182039	0.000145	0.000246696
HORVU.MOREX.r2.2HG0114720	2.18979	0.0336873	0.00418974	0.00456481
HORVU.MOREX.r2.2HG0114750	5.1627	1.81e-06	7.46e-08	2.45e-07
HORVU.MOREX.r2.2HG0114810	-5.49696	0.000894	6.56e-05	0.000121134
HORVU.MOREX.r2.2HG0114840	6.10917	6.74e-05	3.7e-06	9.14e-06
HORVU.MOREX.r2.2HG0114990	-0.763075	0.00564008	0.000521	0.00076411
HORVU.MOREX.r2.2HG0115010	0.599336	0.0113466	0.00117223	0.00153752
HORVU.MOREX.r2.2HG0115210	-6.34669	0.0214682	0.0024473	0.00290905
HORVU.MOREX.r2.2HG0115500	7.44513	0.0198007	0.00222795	0.0026831
HORVU.MOREX.r2.2HG0115600	0.819968	0.00102128	7.58e-05	0.000138417
HORVU.MOREX.r2.2HG0115650	-0.914269	0.0388972	0.00500502	0.00527077
HORVU.MOREX.r2.2HG0115680	1.41011	0.00139314	0.000107	0.000188095
HORVU.MOREX.r2.2HG0115740	-1.37758	3.38e-07	1.24e-08	4.57e-08
HORVU.MOREX.r2.2HG0116180	2.48479	2.83e-06	1.2e-07	3.83e-07
HORVU.MOREX.r2.2HG0116460	2.11466	0.0197499	0.00222106	0.00267621
HORVU.MOREX.r2.2HG0116980	1.30929	2.16e-09	5.84e-11	2.93e-10
HORVU.MOREX.r2.2HG0117140	5.20144	0.0310335	0.0037998	0.0042052
HORVU.MOREX.r2.2HG0117320	-3.53858	0.00517276	0.000471	0.000701343
HORVU.MOREX.r2.2HG0117500	0.925509	0.0456913	0.00608582	0.00619142
HORVU.MOREX.r2.2HG0117510	-7.13063	0.00834644	0.000818	0.00113079
HORVU.MOREX.r2.2HG0117550	-1.27225	2.13e-11	4.49e-13	2.88e-12
HORVU.MOREX.r2.2HG0117650	0.786417	0.000102	5.83e-06	1.38e-05
HORVU.MOREX.r2.2HG0117890	-7.64787	4.12e-05	2.14e-06	5.57e-06
HORVU.MOREX.r2.2HG0119140	0.694867	0.00608071	0.000569	0.000823512
HORVU.MOREX.r2.2HG0119220	-1.18897	0.00221364	0.00018	0.000299232
HORVU.MOREX.r2.2HG0119460	0.761901	0.00108614	8.13e-05	0.000147144
HORVU.MOREX.r2.2HG0120530	1.93451	0.0446153	0.00591154	0.00604561
HORVU.MOREX.r2.2HG0121940	2.44609	0.00162568	0.000128	0.000220576
HORVU.MOREX.r2.2HG0122150	-0.754765	0.00578515	0.000538	0.000783676
HORVU.MOREX.r2.2HG0122540	2.01295	0.00557937	0.000514	0.000755395
HORVU.MOREX.r2.2HG0122770	0.45596	0.00876315	0.000865	0.00118695
HORVU.MOREX.r2.2HG0123740	-1.41011	0.00349843	0.000302	0.000474081
HORVU.MOREX.r2.2HG0124380	1.10092	0.0194797	0.00218365	0.0026396
HORVU.MOREX.r2.2HG0125210	-0.97882	0.0116427	0.00120791	0.00157764
HORVU.MOREX.r2.2HG0125390	-2.7399	5.27e-09	1.52e-10	7.12e-10
HORVU.MOREX.r2.2HG0125770	2.59209	0.00146849	0.000114	0.000199012
HORVU.MOREX.r2.2HG0126160	-1.33701	3.46e-07	1.27e-08	4.67e-08
HORVU.MOREX.r2.2HG0126250	-2.24306	1.74e-08	5.37e-10	2.36e-09
HORVU.MOREX.r2.2HG0126260	1.95332	0.00461042	0.000414	0.000624279
HORVU.MOREX.r2.2HG0126290	-4.16948	9.54e-05	5.42e-06	1.29e-05
HORVU.MOREX.r2.2HG0126300	-3.44269	7.4e-41	2.67e-43	1e-41
HORVU.MOREX.r2.2HG0126580	1.31287	0.0491715	0.00664744	0.00666299
HORVU.MOREX.r2.2HG0126650	5.92031	0.0410073	0.00533102	0.00555671
HORVU.MOREX.r2.2HG0126680	-1.51843	2.15e-09	5.82e-11	2.92e-10
HORVU.MOREX.r2.2HG0126990	-0.780971	0.0197499	0.00222143	0.00267621
HORVU.MOREX.r2.2HG0127000	-3.31244	1.52e-17	1.85e-19	2.06e-18
HORVU.MOREX.r2.2HG0127090	10.2331	1.64e-13	2.76e-15	2.22e-14
HORVU.MOREX.r2.2HG0127260	-6.67608	0.00663178	0.000629	0.000899111
HORVU.MOREX.r2.2HG0127310	1.7692	0.0371463	0.00470806	0.00503352
HORVU.MOREX.r2.2HG0127690	-1.52748	8.05e-05	4.5e-06	1.09e-05
HORVU.MOREX.r2.2HG0127720	-1.41283	0.000541	3.74e-05	7.32e-05
HORVU.MOREX.r2.2HG0128020	1.10048	0.0306607	0.00374543	0.00415469
HORVU.MOREX.r2.2HG0128150	1.62593	1.65e-05	8.05e-07	2.24e-06
HORVU.MOREX.r2.2HG0128270	0.846465	0.0486487	0.00655677	0.00659216
HORVU.MOREX.r2.2HG0128360	-2.5663	3.67e-14	5.73e-16	4.97e-15
HORVU.MOREX.r2.2HG0128400	2.00742	0.00783103	0.000759	0.00106087
HORVU.MOREX.r2.2HG0128750	-0.775195	0.0373266	0.00475452	0.00505795
HORVU.MOREX.r2.2HG0128950	-1.82556	8.75e-06	4.04e-07	1.19e-06
HORVU.MOREX.r2.2HG0129050	5.83565	4.55e-05	2.39e-06	6.17e-06
HORVU.MOREX.r2.2HG0129130	-0.930393	0.00363	0.000315	0.000491428
HORVU.MOREX.r2.2HG0129270	0.592269	0.0271062	0.00324606	0.00367304
HORVU.MOREX.r2.2HG0129530	-0.562654	0.0088305	0.000873	0.00119601
HORVU.MOREX.r2.2HG0129580	-1.64435	0.000114	6.59e-06	1.55e-05
HORVU.MOREX.r2.2HG0129620	-2.47118	2.07e-07	7.31e-09	2.8e-08
HORVU.MOREX.r2.2HG0129660	-2.83341	0.0246245	0.00288266	0.00333675
HORVU.MOREX.r2.2HG0129800	-2.4989	2e-10	4.74e-12	2.71e-11
HORVU.MOREX.r2.2HG0129980	-2.00723	7.33e-10	1.86e-11	9.91e-11
HORVU.MOREX.r2.2HG0130090	3.77961	0.029769	0.00361484	0.00403386
HORVU.MOREX.r2.2HG0130210	-2.6803	0.000124	7.25e-06	1.69e-05
HORVU.MOREX.r2.2HG0130250	-1.62579	1.8e-06	7.4e-08	2.44e-07
HORVU.MOREX.r2.2HG0130330	0.862746	0.00230697	0.000189	0.000312496
HORVU.MOREX.r2.2HG0130350	0.702295	0.0304215	0.00370659	0.00412228
HORVU.MOREX.r2.2HG0130730	-2.41795	1.77e-10	4.16e-12	2.4e-11
HORVU.MOREX.r2.2HG0131020	2.37348	4.77e-08	1.56e-09	6.48e-09
HORVU.MOREX.r2.2HG0131040	7.84532	0.00823115	0.000806	0.00111564
HORVU.MOREX.r2.2HG0131100	1.97212	0.00558714	0.000515	0.000756605
HORVU.MOREX.r2.2HG0131220	1.1776	0.0264221	0.00314742	0.00358033
HORVU.MOREX.r2.2HG0131310	1.72455	0.00273185	0.000229	0.000370482
HORVU.MOREX.r2.2HG0131390	-5.51091	0.000237	1.49e-05	3.22e-05
HORVU.MOREX.r2.2HG0131460	-1.17292	0.0215365	0.00245645	0.00291831
HORVU.MOREX.r2.2HG0131830	3.97236	0.0101224	0.00102456	0.00137163
HORVU.MOREX.r2.2HG0132020	1.02912	0.000335	2.2e-05	4.55e-05
HORVU.MOREX.r2.2HG0132600	-2.01056	6.21e-06	2.8e-07	8.42e-07
HORVU.MOREX.r2.2HG0132660	-3.94826	3.26e-17	4.07e-19	4.41e-18
HORVU.MOREX.r2.2HG0132760	1.3328	0.00151342	0.000118	0.000205326
HORVU.MOREX.r2.2HG0133120	-0.985072	0.000236	1.48e-05	3.2e-05
HORVU.MOREX.r2.2HG0133160	1.14688	1.93e-07	6.77e-09	2.61e-08
HORVU.MOREX.r2.2HG0133200	-3.15074	1.25e-17	1.5e-19	1.69e-18
HORVU.MOREX.r2.2HG0133410	-1.44706	2.28e-20	2.37e-22	3.09e-21
HORVU.MOREX.r2.2HG0134130	-2.0411	0.000399	2.66e-05	5.4e-05
HORVU.MOREX.r2.2HG0134640	3.18545	0.000473	3.22e-05	6.4e-05
HORVU.MOREX.r2.2HG0134730	-1.23001	0.0199642	0.00225122	0.00270525
HORVU.MOREX.r2.2HG0134740	-1.17162	0.00306981	0.00026	0.000415612
HORVU.MOREX.r2.2HG0134850	-1.55215	0.000445	3.01e-05	6.03e-05
HORVU.MOREX.r2.2HG0134900	-0.840844	0.000435	2.93e-05	5.88e-05
HORVU.MOREX.r2.2HG0135050	-2.41062	1.33e-12	2.46e-14	1.8e-13
HORVU.MOREX.r2.2HG0135060	-0.497899	0.0390458	0.00502662	0.00529092
HORVU.MOREX.r2.2HG0135330	6.32272	0.00897333	0.000891	0.00121639
HORVU.MOREX.r2.2HG0135520	3.37996	2.09e-09	5.63e-11	2.83e-10
HORVU.MOREX.r2.2HG0135640	-1.16815	0.0267167	0.00319265	0.00362025
HORVU.MOREX.r2.2HG0135750	2.44245	6.03e-06	2.71e-07	8.16e-07
HORVU.MOREX.r2.2HG0135820	4.31501	0.00578515	0.000538	0.000783676
HORVU.MOREX.r2.2HG0136020	11.5559	9.96e-19	1.14e-20	1.35e-19
HORVU.MOREX.r2.2HG0136100	1.95587	0.0162054	0.00176432	0.00219591
HORVU.MOREX.r2.2HG0136140	-8.46747	2.1e-07	7.41e-09	2.84e-08
HORVU.MOREX.r2.2HG0136160	-2.27506	0.0171811	0.00188848	0.00232813
HORVU.MOREX.r2.2HG0136400	-1.62351	0.0208467	0.00236722	0.00282484
HORVU.MOREX.r2.2HG0136610	-1.29198	7.21e-06	3.28e-07	9.77e-07
HORVU.MOREX.r2.2HG0136750	-0.424427	0.035841	0.00452335	0.00485665
HORVU.MOREX.r2.2HG0136910	-0.566457	0.00105391	7.86e-05	0.000142739
HORVU.MOREX.r2.2HG0137030	-6.1968	0.0457733	0.00610118	0.00620253
HORVU.MOREX.r2.2HG0137200	10.9664	2.2e-17	2.7e-19	2.98e-18
HORVU.MOREX.r2.2HG0137270	0.636033	6.34e-05	3.46e-06	8.6e-06
HORVU.MOREX.r2.2HG0137400	1.62947	0.00769331	0.000744	0.00104228
HORVU.MOREX.r2.2HG0137800	4.88066	0.0345844	0.00433194	0.00468638
HORVU.MOREX.r2.2HG0137910	-0.982068	2.77e-05	1.39e-06	3.75e-06
HORVU.MOREX.r2.2HG0137930	11.6088	1.1e-19	1.2e-21	1.49e-20
HORVU.MOREX.r2.2HG0138070	-5.83563	2.62e-45	7.55e-48	3.55e-46
HORVU.MOREX.r2.2HG0138140	-6.47571	1.38e-05	6.62e-07	1.87e-06
HORVU.MOREX.r2.2HG0138210	1.4301	0.00162568	0.000128	0.000220576
HORVU.MOREX.r2.2HG0138330	8.22028	5.9e-05	3.18e-06	7.99e-06
HORVU.MOREX.r2.2HG0138620	-6.22286	6.37e-24	5.4e-26	8.63e-25
HORVU.MOREX.r2.2HG0138820	-3.36976	0.0352244	0.00443047	0.00477309
HORVU.MOREX.r2.2HG0138840	3.28268	1.72e-10	4.03e-12	2.33e-11
HORVU.MOREX.r2.2HG0138950	0.77642	1.62e-05	7.9e-07	2.2e-06
HORVU.MOREX.r2.2HG0139130	1.02217	0.0144795	0.00154985	0.00196204
HORVU.MOREX.r2.2HG0139240	0.601048	0.026998	0.0032314	0.00365838
HORVU.MOREX.r2.2HG0139340	1.4977	7.82e-07	3.06e-08	1.06e-07
HORVU.MOREX.r2.2HG0139470	-0.777668	0.00302421	0.000256	0.000410136
HORVU.MOREX.r2.2HG0139550	2.50794	0.00795314	0.000775	0.00107796
HORVU.MOREX.r2.2HG0140160	0.941082	0.00578515	0.000538	0.000783676
HORVU.MOREX.r2.2HG0140170	-0.983044	0.000872	6.37e-05	0.000118083
HORVU.MOREX.r2.2HG0140300	-0.862884	9.06e-05	5.12e-06	1.23e-05
HORVU.MOREX.r2.2HG0140440	1.09094	0.0438422	0.00578414	0.00594084
HORVU.MOREX.r2.2HG0140450	0.809831	0.00286757	0.000242	0.000389308
HORVU.MOREX.r2.2HG0140540	0.876811	0.000188	1.15e-05	2.54e-05
HORVU.MOREX.r2.2HG0140580	1.37993	0.0328912	0.00407303	0.00445693
HORVU.MOREX.r2.2HG0140590	2.05752	0.000285	1.83e-05	3.86e-05
HORVU.MOREX.r2.2HG0140600	-1.74789	0.0304822	0.00371591	0.0041305
HORVU.MOREX.r2.2HG0140840	-3.86734	0.0017248	0.000136	0.000232956
HORVU.MOREX.r2.2HG0140850	-1.34041	3.87e-05	2e-06	5.25e-06
HORVU.MOREX.r2.2HG0140860	1.33582	8.06e-14	1.29e-15	1.09e-14
HORVU.MOREX.r2.2HG0141110	-1.5432	0.0206372	0.00233951	0.00279645
HORVU.MOREX.r2.2HG0141150	-5.69342	2.03e-25	1.55e-27	2.74e-26
HORVU.MOREX.r2.2HG0141440	0.879398	0.02291	0.00264427	0.00310443
HORVU.MOREX.r2.2HG0141870	2.44236	9.25e-05	5.24e-06	1.25e-05
HORVU.MOREX.r2.2HG0142000	-1.19001	0.0427222	0.00560124	0.00578908
HORVU.MOREX.r2.2HG0142150	0.962277	0.0409344	0.00531506	0.00554683
HORVU.MOREX.r2.2HG0142180	2.59315	6.15e-05	3.33e-06	8.32e-06
HORVU.MOREX.r2.2HG0142210	6.6007	0.00447755	0.000401	0.000607455
HORVU.MOREX.r2.2HG0142610	-4.05141	3.17e-06	1.36e-07	4.29e-07
HORVU.MOREX.r2.2HG0142630	-10.6492	1.74e-13	2.93e-15	2.35e-14
HORVU.MOREX.r2.2HG0142810	1.50798	0.000621	4.37e-05	8.43e-05
HORVU.MOREX.r2.2HG0142860	3.65558	4.29e-05	2.24e-06	5.82e-06
HORVU.MOREX.r2.2HG0142920	-2.28172	9.9e-45	3.01e-47	1.34e-45
HORVU.MOREX.r2.2HG0143070	-1.5463	1.58e-12	2.97e-14	2.14e-13
HORVU.MOREX.r2.2HG0143130	-2.43652	0.0234187	0.00272002	0.00317335
HORVU.MOREX.r2.2HG0143150	-2.64291	0.000271	1.74e-05	3.68e-05
HORVU.MOREX.r2.2HG0143160	-6.05858	0.000103	5.93e-06	1.4e-05
HORVU.MOREX.r2.2HG0143180	4.82507	0.0278365	0.00334936	0.00377199
HORVU.MOREX.r2.2HG0143190	0.958626	0.00480916	0.000434	0.000651228
HORVU.MOREX.r2.2HG0143270	1.83333	0.0253857	0.00299586	0.0034399
HORVU.MOREX.r2.2HG0143280	-3.27211	0.0319618	0.00392964	0.00433099
HORVU.MOREX.r2.2HG0143410	-0.837203	0.0326289	0.0040327	0.00442138
HORVU.MOREX.r2.2HG0143420	-1.66096	8.52e-22	8.12e-24	1.16e-22
HORVU.MOREX.r2.2HG0143940	0.799142	0.00612191	0.000573	0.000829021
HORVU.MOREX.r2.2HG0144100	-0.982142	5.83e-06	2.62e-07	7.9e-07
HORVU.MOREX.r2.2HG0144110	6.17036	0.0355444	0.00447917	0.00481645
HORVU.MOREX.r2.2HG0144240	1.39041	0.0119174	0.00124169	0.00161487
HORVU.MOREX.r2.2HG0144250	-2.39439	2.56e-08	8.08e-10	3.48e-09
HORVU.MOREX.r2.2HG0144270	7.46346	0.00410029	0.000362	0.000556044
HORVU.MOREX.r2.2HG0144310	1.1585	0.000637	4.48e-05	8.62e-05
HORVU.MOREX.r2.2HG0144560	-7.9553	0.00799849	0.00078	0.00108385
HORVU.MOREX.r2.2HG0144570	-4.52854	0.0275325	0.00330495	0.0037308
HORVU.MOREX.r2.2HG0144860	-5.02628	0.00155447	0.000121	0.000209864
HORVU.MOREX.r2.2HG0145130	4.80953	5.22e-15	7.62e-17	7.08e-16
HORVU.MOREX.r2.2HG0145240	0.951821	0.0429932	0.00564494	0.0058258
HORVU.MOREX.r2.2HG0145300	1.34577	1.66e-09	4.41e-11	2.24e-10
HORVU.MOREX.r2.2HG0145480	-0.868461	0.0216298	0.00247128	0.00293095
HORVU.MOREX.r2.2HG0145510	-2.01755	2.86e-09	7.93e-11	3.88e-10
HORVU.MOREX.r2.2HG0145670	-1.23584	1.75e-05	8.56e-07	2.38e-06
HORVU.MOREX.r2.2HG0145740	-3.54318	4.84e-05	2.56e-06	6.55e-06
HORVU.MOREX.r2.2HG0145780	0.865131	0.00970471	0.000977	0.00131536
HORVU.MOREX.r2.2HG0146020	1.56804	0.00236625	0.000195	0.0003213
HORVU.MOREX.r2.2HG0146160	0.778777	0.00185578	0.000148	0.000251301
HORVU.MOREX.r2.2HG0146230	1.36079	0.00727147	0.000699	0.000984714
HORVU.MOREX.r2.2HG0146350	1.03923	3.09e-11	6.73e-13	4.2e-12
HORVU.MOREX.r2.2HG0146410	-0.715027	0.00601559	0.000562	0.000815309
HORVU.MOREX.r2.2HG0146670	-7.63367	0.000315	2.05e-05	4.27e-05
HORVU.MOREX.r2.2HG0147110	-0.886251	0.00803092	0.000783	0.00108767
HORVU.MOREX.r2.2HG0147190	-7.33301	0.000201	1.24e-05	2.72e-05
HORVU.MOREX.r2.2HG0147210	-2.218	2.85e-12	5.56e-14	3.87e-13
HORVU.MOREX.r2.2HG0147230	1.6561	0.0155479	0.00167897	0.00210682
HORVU.MOREX.r2.2HG0147240	1.7729	1.13e-09	2.94e-11	1.54e-10
HORVU.MOREX.r2.2HG0147250	2.24815	9.84e-10	2.53e-11	1.33e-10
HORVU.MOREX.r2.2HG0147440	-1.00385	0.027139	0.00325171	0.00367748
HORVU.MOREX.r2.2HG0147540	-3.39686	0.0482787	0.00649315	0.00654202
HORVU.MOREX.r2.2HG0147590	-6.63075	0.0215629	0.00246082	0.00292188
HORVU.MOREX.r2.2HG0147780	-7.16906	0.0434504	0.00572008	0.00588776
HORVU.MOREX.r2.2HG0147830	1.28896	0.0252348	0.00297248	0.00341946
HORVU.MOREX.r2.2HG0147840	-0.635161	0.00319147	0.000273	0.000432839
HORVU.MOREX.r2.2HG0148000	0.996049	1.3e-05	6.22e-07	1.77e-06
HORVU.MOREX.r2.2HG0148040	-2.0593	0.0376469	0.00480723	0.00510135
HORVU.MOREX.r2.2HG0148160	-0.663999	0.0231235	0.00267622	0.00313335
HORVU.MOREX.r2.2HG0148270	-2.79378	0.000616	4.32e-05	8.35e-05
HORVU.MOREX.r2.2HG0148350	-1.09228	0.00282332	0.000237	0.000382126
HORVU.MOREX.r2.2HG0148380	0.647652	0.00457035	0.000409	0.000618699
HORVU.MOREX.r2.2HG0148400	2.96796	0.0301039	0.00366122	0.00407923
HORVU.MOREX.r2.2HG0148680	0.740756	0.02445	0.00285605	0.00331311
HORVU.MOREX.r2.2HG0148700	-6.67262	9.53e-28	6.3e-30	1.29e-28
HORVU.MOREX.r2.2HG0148740	2.61949	0.000206	1.28e-05	2.8e-05
HORVU.MOREX.r2.2HG0148760	3.03563	0.00220494	0.000179	0.000298032
HORVU.MOREX.r2.2HG0148780	-1.50329	6.63e-05	3.63e-06	8.97e-06
HORVU.MOREX.r2.2HG0148900	4.33492	0.0285022	0.00343938	0.0038622
HORVU.MOREX.r2.2HG0149200	-0.800748	0.000747	5.36e-05	0.000101155
HORVU.MOREX.r2.2HG0149370	-1.24728	1.32e-05	6.31e-07	1.79e-06
HORVU.MOREX.r2.2HG0149480	4.65906	0.0257565	0.00304614	0.00349015
HORVU.MOREX.r2.2HG0149500	-1.25576	0.0129503	0.00136651	0.00175483
HORVU.MOREX.r2.2HG0149590	2.34678	0.00486103	0.00044	0.000658847
HORVU.MOREX.r2.2HG0149660	-7.94729	9.11e-06	4.23e-07	1.23e-06
HORVU.MOREX.r2.2HG0149690	-1.88655	0.000129	7.55e-06	1.74e-05
HORVU.MOREX.r2.2HG0150000	10.4341	3.92e-14	6.15e-16	5.31e-15
HORVU.MOREX.r2.2HG0150010	1.18746	0.00361328	0.000313	0.000488841
HORVU.MOREX.r2.2HG0150070	-4.53999	0.00425156	0.000377	0.000575577
HORVU.MOREX.r2.2HG0150090	-1.27508	1.43e-08	4.34e-10	1.93e-09
HORVU.MOREX.r2.2HG0150720	-1.19802	8.64e-05	4.85e-06	1.17e-05
HORVU.MOREX.r2.2HG0150890	-1.0868	1.09e-05	5.1e-07	1.47e-06
HORVU.MOREX.r2.2HG0150900	-2.01476	1.09e-23	9.36e-26	1.48e-24
HORVU.MOREX.r2.2HG0150960	-3.65546	2.67e-11	5.75e-13	3.62e-12
HORVU.MOREX.r2.2HG0151170	2.17294	0.000353	2.32e-05	4.78e-05
HORVU.MOREX.r2.2HG0151230	-5.92874	0.0102595	0.00104089	0.00139021
HORVU.MOREX.r2.2HG0151270	-2.16248	0.0375215	0.00478884	0.00508436
HORVU.MOREX.r2.2HG0151440	-5.54328	0.0105909	0.00108171	0.00143513
HORVU.MOREX.r2.2HG0151700	-2.67186	1.16e-22	1.06e-24	1.58e-23
HORVU.MOREX.r2.2HG0151710	-3.24124	7.75e-16	1.06e-17	1.05e-16
HORVU.MOREX.r2.2HG0151740	-1.00548	0.00064	4.51e-05	8.67e-05
HORVU.MOREX.r2.2HG0151810	-5.11378	0.0190648	0.00212749	0.00258339
HORVU.MOREX.r2.2HG0152060	8.13715	6.17e-07	2.38e-08	8.38e-08
HORVU.MOREX.r2.2HG0152120	-1.12878	2.07e-07	7.28e-09	2.8e-08
HORVU.MOREX.r2.2HG0152140	-1.93493	0.0373105	0.00474679	0.00505577
HORVU.MOREX.r2.2HG0152150	-3.40419	3.75e-22	3.51e-24	5.08e-23
HORVU.MOREX.r2.2HG0152300	-3.51747	5.98e-12	1.19e-13	8.08e-13
HORVU.MOREX.r2.2HG0152440	-1.04431	0.00836969	0.000821	0.00113384
HORVU.MOREX.r2.2HG0152450	-0.813373	0.0105377	0.00107493	0.00142791
HORVU.MOREX.r2.2HG0152490	-11.9828	4.54e-21	4.54e-23	6.15e-22
HORVU.MOREX.r2.2HG0152530	6.57646	0.00286757	0.000241	0.000387845
HORVU.MOREX.r2.2HG0152730	-6.67445	0.0111339	0.00114561	0.0015087
HORVU.MOREX.r2.2HG0152860	-1.29855	0.00445094	0.000398	0.000603765
HORVU.MOREX.r2.2HG0152980	-1.38106	0.00493132	0.000447	0.000668394
HORVU.MOREX.r2.2HG0153070	-8.69851	3.38e-07	1.25e-08	4.6e-08
HORVU.MOREX.r2.2HG0153190	-0.595216	0.000448	3.03e-05	6.07e-05
HORVU.MOREX.r2.2HG0153350	1.23833	0.0351586	0.00441721	0.00476418
HORVU.MOREX.r2.2HG0153500	-1.57123	3.71e-28	2.38e-30	5.02e-29
HORVU.MOREX.r2.2HG0153590	-3.5793	1.35e-07	4.66e-09	1.83e-08
HORVU.MOREX.r2.2HG0153680	1.51899	0.034328	0.00428788	0.00465163
HORVU.MOREX.r2.2HG0153740	6.6602	0.00213076	0.000173	0.000289053
HORVU.MOREX.r2.2HG0153750	1.04471	8.05e-05	4.5e-06	1.09e-05
HORVU.MOREX.r2.2HG0153900	-2.78354	1.22e-05	5.77e-07	1.65e-06
HORVU.MOREX.r2.2HG0154130	6.99656	0.000373	2.47e-05	5.05e-05
HORVU.MOREX.r2.2HG0154140	0.672054	0.00396585	0.000349	0.000537812
HORVU.MOREX.r2.2HG0154340	4.04882	0.000204	1.27e-05	2.78e-05
HORVU.MOREX.r2.2HG0154390	-4.76982	0.0220794	0.00253652	0.00299187
HORVU.MOREX.r2.2HG0154950	-4.32681	1.77e-06	7.28e-08	2.4e-07
HORVU.MOREX.r2.2HG0155180	-1.67052	9.49e-07	3.76e-08	1.29e-07
HORVU.MOREX.r2.2HG0155370	1.47117	1.06e-11	2.16e-13	1.44e-12
HORVU.MOREX.r2.2HG0155560	-1.07873	0.0269446	0.00322365	0.00365114
HORVU.MOREX.r2.2HG0155630	-1.45107	0.000143	8.48e-06	1.93e-05
HORVU.MOREX.r2.2HG0155650	-7.82191	0.0109431	0.00112252	0.00148285
HORVU.MOREX.r2.2HG0155790	2.5983	0.000631	4.44e-05	8.55e-05
HORVU.MOREX.r2.2HG0155830	-2.14998	0.0110337	0.00113426	0.00149512
HORVU.MOREX.r2.2HG0155850	-1.27357	3.87e-12	7.64e-14	5.24e-13
HORVU.MOREX.r2.2HG0155870	-2.1306	0.00178004	0.000141	0.000240463
HORVU.MOREX.r2.2HG0155910	-7.2023	0.00567876	0.000525	0.000769186
HORVU.MOREX.r2.2HG0155940	-2.92935	6.43e-74	9.15e-77	8.71e-75
HORVU.MOREX.r2.2HG0155950	1.10052	0.000408	2.73e-05	5.52e-05
HORVU.MOREX.r2.2HG0156150	3.79088	1.5e-11	3.09e-13	2.04e-12
HORVU.MOREX.r2.2HG0156400	-0.534132	0.0261407	0.00310563	0.0035422
HORVU.MOREX.r2.2HG0156410	0.959219	0.0441707	0.00583755	0.00598537
HORVU.MOREX.r2.2HG0156510	2.93179	1.75e-30	9.75e-33	2.37e-31
HORVU.MOREX.r2.2HG0156660	-0.950915	1.41e-05	6.8e-07	1.92e-06
HORVU.MOREX.r2.2HG0156670	-3.20689	1.49e-19	1.63e-21	2.02e-20
HORVU.MOREX.r2.2HG0157090	-2.09861	2.86e-10	6.89e-12	3.87e-11
HORVU.MOREX.r2.2HG0157250	-1.59595	0.00557378	0.000514	0.000755395
HORVU.MOREX.r2.2HG0157270	-0.674107	0.0265895	0.00317241	0.00360302
HORVU.MOREX.r2.2HG0157290	2.524	0.000104	5.95e-06	1.4e-05
HORVU.MOREX.r2.2HG0157330	-4.64033	2.03e-10	4.8e-12	2.75e-11
HORVU.MOREX.r2.2HG0157580	-6.47002	0.0177707	0.00196228	0.00240802
HORVU.MOREX.r2.2HG0157590	-3.31604	3.17e-22	2.95e-24	4.3e-23
HORVU.MOREX.r2.2HG0157600	-4.32812	2.31e-10	5.53e-12	3.13e-11
HORVU.MOREX.r2.2HG0157650	-3.15511	3.07e-18	3.56e-20	4.16e-19
HORVU.MOREX.r2.2HG0157690	-3.21395	1.38e-08	4.16e-10	1.86e-09
HORVU.MOREX.r2.2HG0157740	-4.77882	0.00732829	0.000705	0.000992514
HORVU.MOREX.r2.2HG0157800	1.22495	0.00795045	0.000774	0.00107726
HORVU.MOREX.r2.2HG0157910	3.29417	0.00136515	0.000105	0.000184959
HORVU.MOREX.r2.2HG0158020	-0.718407	0.0062617	0.000589	0.000849016
HORVU.MOREX.r2.2HG0158030	-7.2098	2.71e-07	9.81e-09	3.68e-08
HORVU.MOREX.r2.2HG0158290	7.96261	9.89e-07	3.93e-08	1.34e-07
HORVU.MOREX.r2.2HG0158340	-0.635979	0.0201007	0.00226916	0.00272375
HORVU.MOREX.r2.2HG0158440	6.00131	0.0150165	0.00161493	0.00203481
HORVU.MOREX.r2.2HG0158480	0.839583	1.74e-09	4.65e-11	2.35e-10
HORVU.MOREX.r2.2HG0158580	-1.81194	0.0257897	0.00305251	0.00349465
HORVU.MOREX.r2.2HG0158620	1.32411	0.00357878	0.00031	0.00048504
HORVU.MOREX.r2.2HG0158670	6.00948	0.00118933	9.02e-05	0.000161209
HORVU.MOREX.r2.2HG0158680	-1.64528	0.000103	5.89e-06	1.39e-05
HORVU.MOREX.r2.2HG0158990	-1.85279	0.00159317	0.000125	0.000215927
HORVU.MOREX.r2.2HG0159170	-8.36259	4.87e-07	1.85e-08	6.59e-08
HORVU.MOREX.r2.2HG0159240	-3.00616	0.00544934	0.0005	0.000737857
HORVU.MOREX.r2.2HG0159320	6.95439	9.51e-05	5.4e-06	1.29e-05
HORVU.MOREX.r2.2HG0159670	-1.56558	4.33e-07	1.63e-08	5.85e-08
HORVU.MOREX.r2.2HG0159710	0.668379	0.00367794	0.00032	0.000497778
HORVU.MOREX.r2.2HG0159860	2.56444	0.00271654	0.000227	0.000367385
HORVU.MOREX.r2.2HG0159910	7.61505	1.38e-11	2.83e-13	1.87e-12
HORVU.MOREX.r2.2HG0159920	5.57762	1.18e-12	2.18e-14	1.6e-13
HORVU.MOREX.r2.2HG0160030	-2.5351	2.72e-05	1.36e-06	3.68e-06
HORVU.MOREX.r2.2HG0160150	-9.89246	1.03e-10	2.36e-12	1.39e-11
HORVU.MOREX.r2.2HG0160180	6.76754	0.0128635	0.00135654	0.00174307
HORVU.MOREX.r2.2HG0160280	-3.78721	0.0242411	0.00282704	0.00328479
HORVU.MOREX.r2.2HG0160360	-0.472573	0.00678254	0.000646	0.000918813
HORVU.MOREX.r2.2HG0160540	2.88277	0.000932	6.86e-05	0.000126292
HORVU.MOREX.r2.2HG0160740	3.80174	5.08e-25	4.02e-27	6.89e-26
HORVU.MOREX.r2.2HG0160760	3.08701	4.1e-29	2.46e-31	5.55e-30
HORVU.MOREX.r2.2HG0160970	7.65317	0.000129	7.54e-06	1.74e-05
HORVU.MOREX.r2.2HG0161100	2.43155	0.000204	1.26e-05	2.76e-05
HORVU.MOREX.r2.2HG0161120	0.930809	0.00239455	0.000197	0.000323972
HORVU.MOREX.r2.2HG0161370	2.46929	0.00861237	0.000848	0.00116661
HORVU.MOREX.r2.2HG0161410	4.00201	4.51e-26	3.35e-28	6.11e-27
HORVU.MOREX.r2.2HG0161420	-6.26948	0.000192	1.18e-05	2.6e-05
HORVU.MOREX.r2.2HG0161430	-1.42006	0.0101513	0.00102846	0.00137556
HORVU.MOREX.r2.2HG0161480	-0.72022	0.0162495	0.00176963	0.00220189
HORVU.MOREX.r2.2HG0161520	-1.45399	1.07e-08	3.22e-10	1.45e-09
HORVU.MOREX.r2.2HG0161640	-6.46021	0.0182181	0.0020209	0.00246865
HORVU.MOREX.r2.2HG0161910	0.718225	0.000873	6.38e-05	0.000118218
HORVU.MOREX.r2.2HG0162190	-7.42657	0.00612411	0.000574	0.000829628
HORVU.MOREX.r2.2HG0162220	-9.44879	1.52e-11	3.14e-13	2.06e-12
HORVU.MOREX.r2.2HG0162250	-11.2238	1.63e-18	1.87e-20	2.21e-19
HORVU.MOREX.r2.2HG0162270	-12.6063	1.14e-23	9.81e-26	1.55e-24
HORVU.MOREX.r2.2HG0162330	15.6323	1.08e-35	4.62e-38	1.46e-36
HORVU.MOREX.r2.2HG0162340	15.1891	1.97e-33	9.21e-36	2.67e-34
HORVU.MOREX.r2.2HG0162560	-4.27884	2.62e-05	1.31e-06	3.55e-06
HORVU.MOREX.r2.2HG0162600	-1.39622	0.0165552	0.00180974	0.00224332
HORVU.MOREX.r2.2HG0162620	0.525724	0.0420788	0.00550092	0.0057019
HORVU.MOREX.r2.2HG0162650	2.04471	0.00576352	0.000535	0.000781166
HORVU.MOREX.r2.2HG0162710	6.73273	0.00328541	0.000282	0.000445296
HORVU.MOREX.r2.2HG0163260	6.80295	0.00727147	0.000699	0.000984714
HORVU.MOREX.r2.2HG0163280	-8.50867	1.21e-07	4.14e-09	1.64e-08
HORVU.MOREX.r2.2HG0163320	1.34036	6.44e-13	1.15e-14	8.7e-14
HORVU.MOREX.r2.2HG0163830	-4.69172	4.81e-92	4.87e-95	6.52e-93
HORVU.MOREX.r2.2HG0163930	1.22412	0.00313025	0.000266	0.00042378
HORVU.MOREX.r2.2HG0164170	-7.57865	0.0339044	0.00422317	0.00459423
HORVU.MOREX.r2.2HG0164180	-2.70224	0.0108098	0.00110748	0.00146478
HORVU.MOREX.r2.2HG0164280	10.3219	8.99e-15	1.34e-16	1.22e-15
HORVU.MOREX.r2.2HG0164370	-4.24243	1.29e-37	5.13e-40	1.74e-38
HORVU.MOREX.r2.2HG0164600	4.09739	0.034457	0.00431027	0.00466911
HORVU.MOREX.r2.2HG0164610	7.40156	0.000201	1.24e-05	2.72e-05
HORVU.MOREX.r2.2HG0164670	-4.98966	1.25e-07	4.28e-09	1.69e-08
HORVU.MOREX.r2.2HG0165070	6.89632	0.000667	4.72e-05	9.04e-05
HORVU.MOREX.r2.2HG0165080	-1.34851	1.71e-07	5.98e-09	2.32e-08
HORVU.MOREX.r2.2HG0165140	4.54177	0.000317	2.07e-05	4.31e-05
HORVU.MOREX.r2.2HG0165250	4.33164	6.43e-05	3.51e-06	8.72e-06
HORVU.MOREX.r2.2HG0165420	1.92412	0.000619	4.35e-05	8.39e-05
HORVU.MOREX.r2.2HG0165430	0.694504	0.0103862	0.00105685	0.00140738
HORVU.MOREX.r2.2HG0165450	-1.004	0.0285773	0.00345025	0.00387238
HORVU.MOREX.r2.2HG0165600	-0.72948	0.000221	1.38e-05	3e-05
HORVU.MOREX.r2.2HG0165630	-2.56061	2.97e-07	1.08e-08	4.02e-08
HORVU.MOREX.r2.2HG0165660	4.52475	5.22e-06	2.33e-07	7.08e-07
HORVU.MOREX.r2.2HG0165750	7.20858	0.000607	4.25e-05	8.23e-05
HORVU.MOREX.r2.2HG0165770	-1.7913	0.0461873	0.00616221	0.00625863
HORVU.MOREX.r2.2HG0165820	7.93286	0.00694411	0.000662	0.000940945
HORVU.MOREX.r2.2HG0166310	6.71252	0.00256751	0.000214	0.000348319
HORVU.MOREX.r2.2HG0166320	-2.25475	1.5e-06	6.12e-08	2.04e-07
HORVU.MOREX.r2.2HG0166360	-4.89318	1.1e-11	2.23e-13	1.49e-12
HORVU.MOREX.r2.2HG0166390	-1.31828	0.00409066	0.000361	0.000554707
HORVU.MOREX.r2.2HG0166450	-3.13179	5.1e-61	8.87e-64	6.91e-62
HORVU.MOREX.r2.2HG0166510	9.07489	1.29e-09	3.36e-11	1.74e-10
HORVU.MOREX.r2.2HG0166680	1.87691	1.22e-16	1.59e-18	1.65e-17
HORVU.MOREX.r2.2HG0166760	-1.78866	0.0104698	0.00106651	0.00141871
HORVU.MOREX.r2.2HG0166780	-2.58566	1.14e-24	9.21e-27	1.55e-25
HORVU.MOREX.r2.2HG0166800	0.754002	0.0371658	0.00471406	0.00503616
HORVU.MOREX.r2.2HG0167200	-8.82077	2.61e-08	8.23e-10	3.54e-09
HORVU.MOREX.r2.2HG0167210	0.795909	0.0388521	0.00499676	0.00526466
HORVU.MOREX.r2.2HG0167280	7.13783	0.00153386	0.00012	0.000208383
HORVU.MOREX.r2.2HG0167290	7.10175	0.000249	1.57e-05	3.37e-05
HORVU.MOREX.r2.2HG0167320	0.464339	0.00940566	0.000942	0.00127465
HORVU.MOREX.r2.2HG0167340	9.91183	4.58e-13	8.11e-15	6.2e-14
HORVU.MOREX.r2.2HG0167620	0.858643	0.0219166	0.00251297	0.00296981
HORVU.MOREX.r2.2HG0167870	0.70976	0.000255	1.62e-05	3.45e-05
HORVU.MOREX.r2.2HG0168190	-1.92528	1.22e-06	4.86e-08	1.65e-07
HORVU.MOREX.r2.2HG0168290	0.793723	0.0139136	0.00148269	0.00188537
HORVU.MOREX.r2.2HG0168670	2.34678	3.86e-09	1.09e-10	5.23e-10
HORVU.MOREX.r2.2HG0168870	0.974089	0.0110255	0.00113237	0.00149401
HORVU.MOREX.r2.2HG0168880	-3.23593	0.0297848	0.0036177	0.004036
HORVU.MOREX.r2.2HG0168920	3.35433	1.74e-10	4.08e-12	2.35e-11
HORVU.MOREX.r2.2HG0168980	2.72745	9.14e-05	5.16e-06	1.24e-05
HORVU.MOREX.r2.2HG0169030	3.35304	0.0361099	0.00455956	0.00489308
HORVU.MOREX.r2.2HG0169080	-3.64522	3.18e-07	1.16e-08	4.3e-08
HORVU.MOREX.r2.2HG0169170	0.78901	0.0450502	0.00598342	0.00610454
HORVU.MOREX.r2.2HG0169350	-1.93301	1.9e-16	2.51e-18	2.58e-17
HORVU.MOREX.r2.2HG0169380	6.52634	0.0070434	0.000674	0.000954202
HORVU.MOREX.r2.2HG0169460	-2.41653	0.000271	1.73e-05	3.67e-05
HORVU.MOREX.r2.2HG0169650	-3.22931	1.16e-08	3.48e-10	1.57e-09
HORVU.MOREX.r2.2HG0169660	-3.03978	2.14e-13	3.66e-15	2.9e-14
HORVU.MOREX.r2.2HG0169690	11.2853	3.99e-18	4.65e-20	5.41e-19
HORVU.MOREX.r2.2HG0169750	-3.86515	0.00521217	0.000475	0.000706563
HORVU.MOREX.r2.2HG0169860	-6.89701	5.17e-06	2.3e-07	6.99e-07
HORVU.MOREX.r2.2HG0170020	1.05805	0.0259953	0.00308178	0.0035225
HORVU.MOREX.r2.2HG0170290	-2.15317	0.032622	0.00402938	0.00442046
HORVU.MOREX.r2.2HG0170590	1.91732	0.000144	8.56e-06	1.95e-05
HORVU.MOREX.r2.2HG0170680	-1.45915	2.15e-11	4.55e-13	2.91e-12
HORVU.MOREX.r2.2HG0170780	9.59999	3.36e-10	8.16e-12	4.55e-11
HORVU.MOREX.r2.2HG0170790	8.41695	5.71e-07	2.19e-08	7.73e-08
HORVU.MOREX.r2.2HG0170800	9.66009	2.42e-12	4.65e-14	3.28e-13
HORVU.MOREX.r2.2HG0171320	1.17147	0.00606776	0.000568	0.000822621
HORVU.MOREX.r2.2HG0171340	2.7894	7.67e-07	3e-08	1.04e-07
HORVU.MOREX.r2.2HG0171360	-2.07068	6.62e-14	1.06e-15	9.01e-15
HORVU.MOREX.r2.2HG0171400	-1.67856	2.65e-16	3.53e-18	3.58e-17
HORVU.MOREX.r2.2HG0171410	-7.75007	3.89e-05	2.01e-06	5.27e-06
HORVU.MOREX.r2.2HG0171420	-7.33897	3.13e-45	9.12e-48	4.25e-46
HORVU.MOREX.r2.2HG0171560	-1.69497	0.0266541	0.00318264	0.00361177
HORVU.MOREX.r2.2HG0171610	-2.00274	3.51e-24	2.92e-26	4.76e-25
HORVU.MOREX.r2.2HG0171730	8.82515	1.02e-07	3.47e-09	1.38e-08
HORVU.MOREX.r2.2HG0172140	-1.47816	2.12e-07	7.51e-09	2.88e-08
HORVU.MOREX.r2.2HG0172300	-7.04478	2.78e-05	1.39e-06	3.75e-06
HORVU.MOREX.r2.2HG0172500	6.21289	0.000773	5.56e-05	0.000104699
HORVU.MOREX.r2.2HG0172680	-1.25884	0.000863	6.3e-05	0.000116887
HORVU.MOREX.r2.2HG0173000	-11.0151	3.42e-16	4.6e-18	4.64e-17
HORVU.MOREX.r2.2HG0173010	-2.92416	0.00747817	0.00072	0.00101263
HORVU.MOREX.r2.2HG0173080	6.49909	0.0187718	0.00209182	0.00254367
HORVU.MOREX.r2.2HG0173090	6.04801	0.0352244	0.00443216	0.00477309
HORVU.MOREX.r2.2HG0173150	-1.30275	1.95e-23	1.7e-25	2.64e-24
HORVU.MOREX.r2.2HG0173170	-1.95256	6.81e-07	2.64e-08	9.22e-08
HORVU.MOREX.r2.2HG0173180	9.01179	2.12e-07	7.52e-09	2.88e-08
HORVU.MOREX.r2.2HG0173220	1.09721	0.0464881	0.0062141	0.00629939
HORVU.MOREX.r2.2HG0173360	5.48411	0.0158519	0.00171781	0.00214801
HORVU.MOREX.r2.2HG0173480	8.26286	9.22e-08	3.12e-09	1.25e-08
HORVU.MOREX.r2.2HG0173490	7.23524	2.01e-08	6.23e-10	2.72e-09
HORVU.MOREX.r2.2HG0173500	3.44121	0.000287	1.84e-05	3.88e-05
HORVU.MOREX.r2.2HG0173510	3.45926	1.31e-05	6.26e-07	1.78e-06
HORVU.MOREX.r2.2HG0173520	1.91828	0.0178872	0.00197741	0.00242381
HORVU.MOREX.r2.2HG0173630	-0.89618	5.16e-07	1.97e-08	7e-08
HORVU.MOREX.r2.2HG0173700	-1.08192	0.000614	4.3e-05	8.31e-05
HORVU.MOREX.r2.2HG0173810	-5.17546	3.84e-10	9.4e-12	5.21e-11
HORVU.MOREX.r2.2HG0173820	-3.27222	5.24e-10	1.3e-11	7.08e-11
HORVU.MOREX.r2.2HG0173970	-2.39078	0.0146342	0.00156873	0.00198302
HORVU.MOREX.r2.2HG0174120	1.35351	0.0012725	9.7e-05	0.000172355
HORVU.MOREX.r2.2HG0174270	2.37897	0.000109	6.3e-06	1.48e-05
HORVU.MOREX.r2.2HG0174320	-0.840391	0.0394497	0.00509476	0.00534565
HORVU.MOREX.r2.2HG0174440	-1.36387	6.79e-12	1.36e-13	9.18e-13
HORVU.MOREX.r2.2HG0174450	-1.33074	1.41e-09	3.73e-11	1.92e-10
HORVU.MOREX.r2.2HG0174950	7.80239	2.96e-06	1.26e-07	4e-07
HORVU.MOREX.r2.2HG0174990	1.29402	0.00645377	0.000609	0.000874022
HORVU.MOREX.r2.2HG0175060	-9.62664	8.97e-11	2.04e-12	1.21e-11
HORVU.MOREX.r2.2HG0175370	-0.875418	0.0144917	0.00155208	0.00196371
HORVU.MOREX.r2.2HG0175470	-2.40491	2.83e-08	8.97e-10	3.83e-09
HORVU.MOREX.r2.2HG0175520	-1.17403	0.0255083	0.00301194	0.00345651
HORVU.MOREX.r2.2HG0176040	1.97006	7.24e-12	1.46e-13	9.83e-13
HORVU.MOREX.r2.2HG0176050	1.38685	4.23e-10	1.04e-11	5.72e-11
HORVU.MOREX.r2.2HG0176070	0.679049	0.037273	0.00474062	0.00505069
HORVU.MOREX.r2.2HG0176100	6.99954	0.000509	3.49e-05	6.9e-05
HORVU.MOREX.r2.2HG0176170	10.1382	1.79e-13	3.03e-15	2.42e-14
HORVU.MOREX.r2.2HG0176340	-3.58238	4.8e-10	1.19e-11	6.51e-11
HORVU.MOREX.r2.2HG0176490	-1.41215	0.000791	5.71e-05	0.000107194
HORVU.MOREX.r2.2HG0176780	0.916559	0.000886	6.5e-05	0.000120078
HORVU.MOREX.r2.2HG0177000	11.1692	5.42e-18	6.36e-20	7.34e-19
HORVU.MOREX.r2.2HG0177020	5.81188	0.0136186	0.00144478	0.00184539
HORVU.MOREX.r2.2HG0177110	6.01257	0.0253707	0.00299329	0.00343787
HORVU.MOREX.r2.2HG0177310	1.56788	3.59e-05	1.84e-06	4.86e-06
HORVU.MOREX.r2.2HG0177480	1.81972	4.25e-07	1.6e-08	5.76e-08
HORVU.MOREX.r2.2HG0177500	7.93602	4.52e-06	1.99e-07	6.13e-07
HORVU.MOREX.r2.2HG0177710	2.78409	9.49e-20	1.03e-21	1.29e-20
HORVU.MOREX.r2.2HG0177740	-1.18739	0.0244879	0.00286125	0.00331824
HORVU.MOREX.r2.2HG0177790	4.52386	0.000405	2.71e-05	5.49e-05
HORVU.MOREX.r2.2HG0177800	-1.7109	1.3e-05	6.2e-07	1.76e-06
HORVU.MOREX.r2.2HG0177990	2.16643	0.0020428	0.000165	0.000277418
HORVU.MOREX.r2.2HG0178070	8.98421	4.68e-09	1.34e-10	6.34e-10
HORVU.MOREX.r2.2HG0178080	7.46615	0.000126	7.38e-06	1.71e-05
HORVU.MOREX.r2.2HG0178090	-2.06626	5.78e-14	9.16e-16	7.83e-15
HORVU.MOREX.r2.2HG0178120	-1.64215	0.000881	6.45e-05	0.000119308
HORVU.MOREX.r2.2HG0178440	3.77684	4.63e-67	7.32e-70	6.27e-68
HORVU.MOREX.r2.2HG0178450	2.5099	2.62e-39	1.01e-41	3.55e-40
HORVU.MOREX.r2.2HG0178460	5.42486	2.03e-29	1.18e-31	2.75e-30
HORVU.MOREX.r2.2HG0178520	2.03897	0.0138265	0.00147165	0.00187357
HORVU.MOREX.r2.2HG0178690	0.524787	0.0017806	0.000142	0.000241976
HORVU.MOREX.r2.2HG0178910	-1.18325	0.00135362	0.000104	0.000183424
HORVU.MOREX.r2.2HG0178930	-2.97747	1.93e-07	6.77e-09	2.61e-08
HORVU.MOREX.r2.2HG0178960	-2.61385	3.04e-10	7.37e-12	4.12e-11
HORVU.MOREX.r2.2HG0178980	-5.54239	5.39e-122	2.9e-125	7.31e-123
HORVU.MOREX.r2.2HG0178990	-10.7084	1.32e-14	2.01e-16	1.79e-15
HORVU.MOREX.r2.2HG0179140	-6.29395	6.91e-40	2.6e-42	9.36e-41
HORVU.MOREX.r2.2HG0179200	-1.84696	0.00148689	0.000116	0.000202174
HORVU.MOREX.r2.2HG0179310	-1.31744	0.0090203	0.000897	0.00122225
HORVU.MOREX.r2.2HG0179320	-1.78858	2.06e-08	6.4e-10	2.79e-09
HORVU.MOREX.r2.2HG0179360	-9.40667	8.88e-11	2.02e-12	1.2e-11
HORVU.MOREX.r2.2HG0179450	2.19797	0.0345591	0.00432658	0.00468294
HORVU.MOREX.r2.2HG0180170	11.1335	3.44e-17	4.31e-19	4.66e-18
HORVU.MOREX.r2.2HG0180200	8.49668	2.57e-07	9.24e-09	3.48e-08
HORVU.MOREX.r2.2HG0180220	-1.18773	0.0135034	0.00143171	0.00182979
HORVU.MOREX.r2.2HG0180250	1.97273	0.0216988	0.00248183	0.00294031
HORVU.MOREX.r2.2HG0180520	-1.49133	0.0202224	0.00228481	0.00274024
HORVU.MOREX.r2.2HG0180660	10.0111	1.66e-12	3.13e-14	2.25e-13
HORVU.MOREX.r2.2HG0180710	-0.418391	0.0244982	0.00286323	0.00331964
HORVU.MOREX.r2.2HG0180860	-1.28905	0.00329154	0.000282	0.000445296
HORVU.MOREX.r2.2HG0180990	-1.02073	0.0115706	0.00119933	0.00156788
HORVU.MOREX.r2.2HG0181060	1.16678	0.00336208	0.000289	0.000455175
HORVU.MOREX.r2.3HG0181630	1.51082	5.44e-09	1.58e-10	7.38e-10
HORVU.MOREX.r2.3HG0181800	2.27209	8.8e-08	2.97e-09	1.19e-08
HORVU.MOREX.r2.3HG0182580	2.08895	2.68e-15	3.84e-17	3.63e-16
HORVU.MOREX.r2.3HG0182620	1.41413	6.02e-08	1.97e-09	8.14e-09
HORVU.MOREX.r2.3HG0182650	1.71828	1.29e-09	3.37e-11	1.74e-10
HORVU.MOREX.r2.3HG0182750	1.22403	0.0454353	0.00604319	0.00615672
HORVU.MOREX.r2.3HG0182770	1.32246	0.0490285	0.00661992	0.00664362
HORVU.MOREX.r2.3HG0182850	-7.81606	0.0113213	0.00116898	0.0015341
HORVU.MOREX.r2.3HG0183040	-3.72455	0.00163469	0.000129	0.000222121
HORVU.MOREX.r2.3HG0183270	8.75175	2.17e-08	6.79e-10	2.95e-09
HORVU.MOREX.r2.3HG0183350	-3.36319	0.0199344	0.00224534	0.00270122
HORVU.MOREX.r2.3HG0183360	-1.68345	1.83e-11	3.81e-13	2.47e-12
HORVU.MOREX.r2.3HG0183440	3.72244	0.00389304	0.000341	0.00052681
HORVU.MOREX.r2.3HG0183490	1.43707	0.00044	2.97e-05	5.96e-05
HORVU.MOREX.r2.3HG0183650	7.53453	0.00459653	0.000413	0.00062321
HORVU.MOREX.r2.3HG0183740	-10.1721	1.79e-13	3.03e-15	2.42e-14
HORVU.MOREX.r2.3HG0183910	2.47857	0.000166	1e-05	2.24e-05
HORVU.MOREX.r2.3HG0183950	-8.24632	6.1e-06	2.74e-07	8.25e-07
HORVU.MOREX.r2.3HG0184070	4.43306	1.96e-10	4.63e-12	2.66e-11
HORVU.MOREX.r2.3HG0184150	-3.07435	6.07e-05	3.29e-06	8.23e-06
HORVU.MOREX.r2.3HG0184480	-3.65798	3.56e-07	1.32e-08	4.82e-08
HORVU.MOREX.r2.3HG0184790	-3.10354	0.00790708	0.000768	0.0010717
HORVU.MOREX.r2.3HG0184850	-4.06456	5.16e-66	8.33e-69	7e-67
HORVU.MOREX.r2.3HG0184980	7.53461	0.0222435	0.0025589	0.00301412
HORVU.MOREX.r2.3HG0185100	7.08339	0.00651754	0.000616	0.000882885
HORVU.MOREX.r2.3HG0185250	-1.85521	0.00528256	0.000483	0.000716224
HORVU.MOREX.r2.3HG0185310	6.85061	0.00820866	0.000803	0.00111293
HORVU.MOREX.r2.3HG0185440	8.92072	9.25e-10	2.36e-11	1.25e-10
HORVU.MOREX.r2.3HG0185490	-1.44477	0.00791121	0.000769	0.0010717
HORVU.MOREX.r2.3HG0185900	-2.91913	0.0149216	0.00160237	0.00202196
HORVU.MOREX.r2.3HG0185980	1.16569	0.00748705	0.000722	0.00101478
HORVU.MOREX.r2.3HG0186210	0.864456	0.00226035	0.000185	0.000306829
HORVU.MOREX.r2.3HG0186230	-1.28905	0.00312967	0.000266	0.00042378
HORVU.MOREX.r2.3HG0186280	-6.40221	4.1e-16	5.55e-18	5.56e-17
HORVU.MOREX.r2.3HG0186290	-5.11323	1.83e-183	6.37e-187	2.48e-184
HORVU.MOREX.r2.3HG0186300	1.27024	1.15e-09	2.99e-11	1.56e-10
HORVU.MOREX.r2.3HG0186310	1.11614	1.34e-07	4.63e-09	1.82e-08
HORVU.MOREX.r2.3HG0186320	3.1203	8.97e-13	1.63e-14	1.22e-13
HORVU.MOREX.r2.3HG0186510	1.43441	0.000411	2.75e-05	5.55e-05
HORVU.MOREX.r2.3HG0186650	8.29048	2.33e-06	9.75e-08	3.15e-07
HORVU.MOREX.r2.3HG0186750	-5.82185	0.000835	6.06e-05	0.00011312
HORVU.MOREX.r2.3HG0186920	6.72456	0.0251003	0.00295027	0.00340123
HORVU.MOREX.r2.3HG0186940	6.96652	0.00125358	9.54e-05	0.000169864
HORVU.MOREX.r2.3HG0186950	8.31238	5.83e-06	2.62e-07	7.9e-07
HORVU.MOREX.r2.3HG0186960	6.60441	0.000594	4.15e-05	8.05e-05
HORVU.MOREX.r2.3HG0187000	-5.39473	1.84e-41	6.35e-44	2.5e-42
HORVU.MOREX.r2.3HG0187110	-6.47784	0.0108842	0.00111579	0.00147487
HORVU.MOREX.r2.3HG0187150	5.51638	0.0373105	0.00474775	0.00505577
HORVU.MOREX.r2.3HG0187160	5.22084	0.0078194	0.000758	0.00105981
HORVU.MOREX.r2.3HG0187290	-5.80597	0.00573308	0.000532	0.000777315
HORVU.MOREX.r2.3HG0187510	-1.14341	0.033314	0.00413383	0.00451423
HORVU.MOREX.r2.3HG0187530	-1.09515	5.44e-05	2.91e-06	7.38e-06
HORVU.MOREX.r2.3HG0187560	1.14558	0.040138	0.00519769	0.00543892
HORVU.MOREX.r2.3HG0187690	-4.45672	1.18e-12	2.17e-14	1.59e-13
HORVU.MOREX.r2.3HG0187700	-5.11482	4.99e-22	4.72e-24	6.76e-23
HORVU.MOREX.r2.3HG0187710	-3.76744	0.013905	0.00148044	0.0018842
HORVU.MOREX.r2.3HG0187780	2.17367	0.0126269	0.0013271	0.00171101
HORVU.MOREX.r2.3HG0187910	7.0096	0.00278656	0.000234	0.000377573
HORVU.MOREX.r2.3HG0188020	-2.79069	0.000255	1.62e-05	3.45e-05
HORVU.MOREX.r2.3HG0188030	-2.64275	1.44e-06	5.84e-08	1.95e-07
HORVU.MOREX.r2.3HG0188160	-3.26849	2.04e-05	1.01e-06	2.78e-06
HORVU.MOREX.r2.3HG0188180	2.46824	2.6e-09	7.15e-11	3.52e-10
HORVU.MOREX.r2.3HG0188200	-0.643459	0.0143215	0.00153087	0.00194064
HORVU.MOREX.r2.3HG0188650	-7.03446	0.000924	6.8e-05	0.000125242
HORVU.MOREX.r2.3HG0188790	-1.45064	0.0016963	0.000134	0.000229806
HORVU.MOREX.r2.3HG0188870	-1.29106	0.00621385	0.000583	0.0008415
HORVU.MOREX.r2.3HG0188950	-1.52083	0.0380034	0.00486717	0.00514966
HORVU.MOREX.r2.3HG0189110	8.19678	3.81e-05	1.96e-06	5.16e-06
HORVU.MOREX.r2.3HG0189120	-0.598444	0.00249675	0.000207	0.000338082
HORVU.MOREX.r2.3HG0189210	-2.33448	0.0417217	0.00544236	0.00565351
HORVU.MOREX.r2.3HG0189220	-1.42309	0.000141	8.37e-06	1.91e-05
HORVU.MOREX.r2.3HG0189980	5.31626	0.0225484	0.00259755	0.00305543
HORVU.MOREX.r2.3HG0190150	-1.5725	4.6e-20	4.88e-22	6.22e-21
HORVU.MOREX.r2.3HG0190160	-1.98688	0.0210154	0.00238903	0.00284769
HORVU.MOREX.r2.3HG0190270	2.03424	0.0431088	0.00566694	0.00584148
HORVU.MOREX.r2.3HG0190840	-0.684077	0.0120704	0.00126106	0.0016356
HORVU.MOREX.r2.3HG0191040	1.32321	2.21e-06	9.2e-08	2.99e-07
HORVU.MOREX.r2.3HG0191170	12.6486	1.33e-23	1.15e-25	1.8e-24
HORVU.MOREX.r2.3HG0191270	3.10265	0.0200833	0.00226655	0.00272139
HORVU.MOREX.r2.3HG0191290	8.76354	5.31e-09	1.54e-10	7.2e-10
HORVU.MOREX.r2.3HG0191350	-1.72744	0.00713459	0.000684	0.000966443
HORVU.MOREX.r2.3HG0191530	3.56791	0.0151639	0.00163222	0.00205478
HORVU.MOREX.r2.3HG0191540	-1.51161	0.000229	1.43e-05	3.1e-05
HORVU.MOREX.r2.3HG0191650	-3.01525	3.57e-17	4.48e-19	4.83e-18
HORVU.MOREX.r2.3HG0191730	-3.8123	1.06e-06	4.23e-08	1.44e-07
HORVU.MOREX.r2.3HG0192090	5.7199	0.00671805	0.000638	0.000909851
HORVU.MOREX.r2.3HG0192440	7.90841	0.00756507	0.000731	0.00102508
HORVU.MOREX.r2.3HG0192480	0.71262	0.00324116	0.000278	0.00043979
HORVU.MOREX.r2.3HG0193230	2.08523	0.0483783	0.00650808	0.00655552
HORVU.MOREX.r2.3HG0193430	6.5316	0.00372154	0.000325	0.000504639
HORVU.MOREX.r2.3HG0194010	7.56729	0.000104	5.94e-06	1.4e-05
HORVU.MOREX.r2.3HG0194060	2.31157	2.45e-05	1.22e-06	3.31e-06
HORVU.MOREX.r2.3HG0194160	1.34355	0.0238341	0.00277279	0.00322964
HORVU.MOREX.r2.3HG0194210	-3.53518	3.23e-09	9.03e-11	4.37e-10
HORVU.MOREX.r2.3HG0194220	-9.14217	2.33e-08	7.3e-10	3.15e-09
HORVU.MOREX.r2.3HG0194250	-2.09698	1.99e-41	6.91e-44	2.69e-42
HORVU.MOREX.r2.3HG0194380	-1.94705	0.000122	7.08e-06	1.65e-05
HORVU.MOREX.r2.3HG0194550	7.33489	9.37e-05	5.31e-06	1.27e-05
HORVU.MOREX.r2.3HG0194740	-0.543617	0.000617	4.33e-05	8.36e-05
HORVU.MOREX.r2.3HG0194750	-2.6091	9.03e-06	4.19e-07	1.22e-06
HORVU.MOREX.r2.3HG0194920	1.96072	0.0170555	0.0018736	0.00231111
HORVU.MOREX.r2.3HG0195020	6.80467	0.0116813	0.00121339	0.00158288
HORVU.MOREX.r2.3HG0195060	1.0935	0.00168632	0.000133	0.000228366
HORVU.MOREX.r2.3HG0195120	-2.02637	1.33e-11	2.72e-13	1.8e-12
HORVU.MOREX.r2.3HG0195140	2.64208	7.31e-05	4.04e-06	9.9e-06
HORVU.MOREX.r2.3HG0195670	3.1351	8.37e-09	2.48e-10	1.14e-09
HORVU.MOREX.r2.3HG0195710	8.51145	2.03e-07	7.16e-09	2.76e-08
HORVU.MOREX.r2.3HG0195830	-1.88636	0.00551531	0.000507	0.000746901
HORVU.MOREX.r2.3HG0195870	2.90819	2.16e-07	7.67e-09	2.92e-08
HORVU.MOREX.r2.3HG0195890	8.39911	4.37e-07	1.65e-08	5.92e-08
HORVU.MOREX.r2.3HG0195980	-1.08342	0.00107384	8.04e-05	0.000145576
HORVU.MOREX.r2.3HG0196220	-4.79468	0.00816918	0.000798	0.00110707
HORVU.MOREX.r2.3HG0196310	-2.61443	0.0114569	0.00118573	0.00155246
HORVU.MOREX.r2.3HG0196600	3.53305	0.0191281	0.00213698	0.00259196
HORVU.MOREX.r2.3HG0196630	-1.99556	0.000162	9.71e-06	2.19e-05
HORVU.MOREX.r2.3HG0197060	-0.729402	0.000117	6.8e-06	1.59e-05
HORVU.MOREX.r2.3HG0197270	-0.483518	0.0243993	0.00284858	0.00330624
HORVU.MOREX.r2.3HG0197470	4.11113	0.0205263	0.00232435	0.00278143
HORVU.MOREX.r2.3HG0197510	-7.71735	0.00042	2.82e-05	5.68e-05
HORVU.MOREX.r2.3HG0198110	-7.61425	3.16e-05	1.6e-06	4.28e-06
HORVU.MOREX.r2.3HG0198570	1.89802	0.0276777	0.00332676	0.00375048
HORVU.MOREX.r2.3HG0198750	-1.58211	0.0011875	9e-05	0.000160918
HORVU.MOREX.r2.3HG0199210	-2.26388	3.96e-05	2.06e-06	5.38e-06
HORVU.MOREX.r2.3HG0199220	-4.86318	0.000336	2.21e-05	4.57e-05
HORVU.MOREX.r2.3HG0199470	-7.8578	0.010212	0.00103493	0.00138378
HORVU.MOREX.r2.3HG0199550	-8.01888	0.00677991	0.000645	0.00091861
HORVU.MOREX.r2.3HG0199610	5.06874	0.00025	1.58e-05	3.38e-05
HORVU.MOREX.r2.3HG0199620	-8.28463	4.32e-07	1.63e-08	5.85e-08
HORVU.MOREX.r2.3HG0199670	8.1249	1.47e-05	7.08e-07	1.99e-06
HORVU.MOREX.r2.3HG0199680	2.44157	2.6e-09	7.13e-11	3.52e-10
HORVU.MOREX.r2.3HG0200220	-3.32795	0.00458073	0.000411	0.000620848
HORVU.MOREX.r2.3HG0200380	-2.32964	8.84e-09	2.62e-10	1.2e-09
HORVU.MOREX.r2.3HG0200400	4.57912	4.01e-09	1.14e-10	5.44e-10
HORVU.MOREX.r2.3HG0200700	-0.828449	4.99e-06	2.21e-07	6.75e-07
HORVU.MOREX.r2.3HG0200890	-6.51405	0.0321034	0.00395453	0.00435018
HORVU.MOREX.r2.3HG0201020	3.71795	5.8e-06	2.59e-07	7.84e-07
HORVU.MOREX.r2.3HG0201110	-1.5801	0.00447158	0.0004	0.000606369
HORVU.MOREX.r2.3HG0201150	-2.86733	2.14e-05	1.06e-06	2.91e-06
HORVU.MOREX.r2.3HG0201250	2.8904	0.0023985	0.000198	0.000325367
HORVU.MOREX.r2.3HG0201590	-1.54753	1.17e-09	3.04e-11	1.58e-10
HORVU.MOREX.r2.3HG0201740	-0.980537	0.00750265	0.000724	0.00101692
HORVU.MOREX.r2.3HG0201830	-6.49225	0.0310328	0.00379873	0.0042051
HORVU.MOREX.r2.3HG0201840	-0.843657	0.00212546	0.000172	0.000287607
HORVU.MOREX.r2.3HG0202180	-1.76182	0.00458915	0.000412	0.00062192
HORVU.MOREX.r2.3HG0202260	1.9617	9.46e-05	5.37e-06	1.28e-05
HORVU.MOREX.r2.3HG0203320	-4.5085	0.00612206	0.000574	0.000829628
HORVU.MOREX.r2.3HG0203330	-1.23451	0.000962	7.11e-05	0.000130279
HORVU.MOREX.r2.3HG0203550	-6.59289	8.71e-20	9.37e-22	1.18e-20
HORVU.MOREX.r2.3HG0203570	-5.04401	2.79e-188	7.07e-192	3.79e-189
HORVU.MOREX.r2.3HG0203630	-2.02608	2.45e-07	8.78e-09	3.31e-08
HORVU.MOREX.r2.3HG0203640	6.02514	1.42e-08	4.32e-10	1.93e-09
HORVU.MOREX.r2.3HG0203720	-0.762502	0.00425833	0.000378	0.000576487
HORVU.MOREX.r2.3HG0204110	-0.876503	2.66e-06	1.12e-07	3.59e-07
HORVU.MOREX.r2.3HG0204200	-1.40441	7.16e-05	3.95e-06	9.7e-06
HORVU.MOREX.r2.3HG0204610	-1.55679	0.042494	0.00556596	0.00575816
HORVU.MOREX.r2.3HG0204680	-2.13685	0.000689	4.88e-05	9.32e-05
HORVU.MOREX.r2.3HG0204710	3.34656	0.0185937	0.00206963	0.00251955
HORVU.MOREX.r2.3HG0205260	-2.00547	0.000716	5.11e-05	9.72e-05
HORVU.MOREX.r2.3HG0205450	-1.41458	0.0441707	0.00583867	0.00598537
HORVU.MOREX.r2.3HG0205470	4.29371	0.0118933	0.0012388	0.00161161
HORVU.MOREX.r2.3HG0205500	-1.63668	7.03e-32	3.56e-34	9.53e-33
HORVU.MOREX.r2.3HG0205910	4.76083	0.00434641	0.000387	0.000588955
HORVU.MOREX.r2.3HG0206050	6.82838	0.00147134	0.000114	0.000199012
HORVU.MOREX.r2.3HG0206210	-9.25019	3.07e-09	8.53e-11	4.16e-10
HORVU.MOREX.r2.3HG0206270	-1.2096	0.0445313	0.0058976	0.00603422
HORVU.MOREX.r2.3HG0206320	8.65246	6.09e-24	5.14e-26	8.25e-25
HORVU.MOREX.r2.3HG0206370	-0.819467	0.000688	4.87e-05	9.31e-05
HORVU.MOREX.r2.3HG0206530	-8.65352	8.88e-06	4.1e-07	1.2e-06
HORVU.MOREX.r2.3HG0206640	-0.78157	0.0186383	0.00207551	0.00252559
HORVU.MOREX.r2.3HG0206650	-2.80018	1.25e-11	2.56e-13	1.7e-12
HORVU.MOREX.r2.3HG0207100	-8.21227	7.34e-06	3.34e-07	9.94e-07
HORVU.MOREX.r2.3HG0207180	-7.00757	2.36e-44	7.32e-47	3.2e-45
HORVU.MOREX.r2.3HG0207360	-0.882508	0.000128	7.51e-06	1.74e-05
HORVU.MOREX.r2.3HG0207650	-0.708845	0.0334201	0.00414911	0.0045286
HORVU.MOREX.r2.3HG0207790	1.52298	0.00167036	0.000132	0.000226739
HORVU.MOREX.r2.3HG0207880	-1.34131	0.0264132	0.00314385	0.00357913
HORVU.MOREX.r2.3HG0207980	-0.627084	0.0116682	0.00121166	0.0015811
HORVU.MOREX.r2.3HG0208120	2.05133	0.0450667	0.00598704	0.00610678
HORVU.MOREX.r2.3HG0208220	1.00787	0.0319335	0.00392515	0.00432716
HORVU.MOREX.r2.3HG0208900	-0.986996	0.0439767	0.00580467	0.00595908
HORVU.MOREX.r2.3HG0208960	1.98926	0.0161079	0.00175116	0.0021827
HORVU.MOREX.r2.3HG0209060	1.37576	0.00226373	0.000185	0.000306829
HORVU.MOREX.r2.3HG0209130	-2.52576	0.000617	4.33e-05	8.36e-05
HORVU.MOREX.r2.3HG0209280	-7.55617	0.000128	7.52e-06	1.74e-05
HORVU.MOREX.r2.3HG0209290	3.44937	0.00217218	0.000177	0.000295046
HORVU.MOREX.r2.3HG0209300	-2.46691	6.32e-07	2.44e-08	8.57e-08
HORVU.MOREX.r2.3HG0209320	-0.714468	9.54e-05	5.42e-06	1.29e-05
HORVU.MOREX.r2.3HG0209410	-7.06313	0.00094	6.93e-05	0.000127362
HORVU.MOREX.r2.3HG0209650	-3.92621	0.0153388	0.00165347	0.00207848
HORVU.MOREX.r2.3HG0209660	3.4749	6.49e-08	2.14e-09	8.8e-09
HORVU.MOREX.r2.3HG0209790	-1.99158	0.00227394	0.000186	0.000308011
HORVU.MOREX.r2.3HG0210040	-3.24867	0.00518911	0.000473	0.000703832
HORVU.MOREX.r2.3HG0210460	-1.57284	0.0229481	0.00265011	0.00310958
HORVU.MOREX.r2.3HG0210560	1.1675	0.0216171	0.00246906	0.00292923
HORVU.MOREX.r2.3HG0210840	2.92787	4.15e-32	2.09e-34	5.63e-33
HORVU.MOREX.r2.3HG0210860	2.65552	1.6e-07	5.55e-09	2.16e-08
HORVU.MOREX.r2.3HG0211140	7.46122	8.64e-05	4.86e-06	1.17e-05
HORVU.MOREX.r2.3HG0211620	0.889902	0.0028437	0.000239	0.000385061
HORVU.MOREX.r2.3HG0211670	-2.95994	7.09e-10	1.79e-11	9.62e-11
HORVU.MOREX.r2.3HG0211680	-4.02572	7.65e-31	4.09e-33	1.04e-31
HORVU.MOREX.r2.3HG0211690	-13.0999	1.78e-25	1.36e-27	2.42e-26
HORVU.MOREX.r2.3HG0211730	-4.71794	1.98e-44	6.06e-47	2.68e-45
HORVU.MOREX.r2.3HG0211760	-11.9008	9.91e-150	4.39e-153	1.34e-150
HORVU.MOREX.r2.3HG0211910	0.792023	0.0296053	0.00359122	0.00401168
HORVU.MOREX.r2.3HG0212010	1.91743	1.88e-07	6.61e-09	2.56e-08
HORVU.MOREX.r2.3HG0212350	1.01973	0.0407824	0.00529274	0.00552622
HORVU.MOREX.r2.3HG0212420	-0.993385	0.00999333	0.00100961	0.00135415
HORVU.MOREX.r2.3HG0212670	0.710275	4.38e-05	2.29e-06	5.93e-06
HORVU.MOREX.r2.3HG0213070	0.866145	0.000863	6.31e-05	0.000117022
HORVU.MOREX.r2.3HG0213810	-3.00192	0.0304691	0.00371334	0.00412872
HORVU.MOREX.r2.3HG0214040	-2.58207	1.76e-09	4.73e-11	2.39e-10
HORVU.MOREX.r2.3HG0214280	0.635456	0.0452493	0.00601558	0.00613152
HORVU.MOREX.r2.3HG0214390	1.0396	0.0169964	0.00186549	0.0023031
HORVU.MOREX.r2.3HG0215210	1.05726	0.001032	7.68e-05	0.000139767
HORVU.MOREX.r2.3HG0215440	-1.25808	0.00155649	0.000122	0.000211427
HORVU.MOREX.r2.3HG0215700	5.48617	0.0198926	0.00224001	0.00269556
HORVU.MOREX.r2.3HG0215790	1.3507	0.0199387	0.00224645	0.0027018
HORVU.MOREX.r2.3HG0217950	0.446182	0.0487275	0.00657047	0.00660283
HORVU.MOREX.r2.3HG0218160	-0.920458	0.00670714	0.000637	0.000908727
HORVU.MOREX.r2.3HG0218260	0.63864	0.0305943	0.00373537	0.00414568
HORVU.MOREX.r2.3HG0218590	2.73731	1.12e-14	1.7e-16	1.52e-15
HORVU.MOREX.r2.3HG0218650	2.36891	2.75e-09	7.59e-11	3.72e-10
HORVU.MOREX.r2.3HG0219870	-0.807998	0.0274823	0.00329805	0.003724
HORVU.MOREX.r2.3HG0219980	-0.54902	0.00319935	0.000273	0.000432839
HORVU.MOREX.r2.3HG0220570	0.890176	3.27e-06	1.41e-07	4.43e-07
HORVU.MOREX.r2.3HG0220810	-1.43428	0.00116613	8.81e-05	0.000158049
HORVU.MOREX.r2.3HG0220990	1.43492	0.0247823	0.00290583	0.00335813
HORVU.MOREX.r2.3HG0221200	0.713183	0.02451	0.00286616	0.00332124
HORVU.MOREX.r2.3HG0221330	6.75367	1.71e-30	9.48e-33	2.32e-31
HORVU.MOREX.r2.3HG0221470	0.675129	0.00303787	0.000257	0.00041143
HORVU.MOREX.r2.3HG0221610	2.89663	0.0409916	0.00532767	0.00555458
HORVU.MOREX.r2.3HG0221890	0.98311	0.0477074	0.00640122	0.0064646
HORVU.MOREX.r2.3HG0222270	2.9565	2.26e-05	1.12e-06	3.06e-06
HORVU.MOREX.r2.3HG0222440	-3.09789	0.0302804	0.00368556	0.00410316
HORVU.MOREX.r2.3HG0222470	5.94932	0.0436466	0.00575144	0.00591435
HORVU.MOREX.r2.3HG0222940	0.671214	0.0346654	0.00434543	0.00469735
HORVU.MOREX.r2.3HG0223010	-3.13046	2.26e-10	5.4e-12	3.06e-11
HORVU.MOREX.r2.3HG0223370	-6.19213	0.037192	0.00471993	0.00503971
HORVU.MOREX.r2.3HG0223460	-3.39746	5.08e-09	1.46e-10	6.87e-10
HORVU.MOREX.r2.3HG0223850	-1.06314	4.27e-05	2.23e-06	5.79e-06
HORVU.MOREX.r2.3HG0224000	1.63477	9.62e-14	1.56e-15	1.3e-14
HORVU.MOREX.r2.3HG0224260	2.76988	4.48e-05	2.35e-06	6.07e-06
HORVU.MOREX.r2.3HG0224430	2.63904	0.000258	1.65e-05	3.51e-05
HORVU.MOREX.r2.3HG0224440	-0.702724	0.0466953	0.00624475	0.00632746
HORVU.MOREX.r2.3HG0224590	-0.873369	8.83e-07	3.47e-08	1.2e-07
HORVU.MOREX.r2.3HG0224740	2.24745	2.15e-15	3.06e-17	2.91e-16
HORVU.MOREX.r2.3HG0224920	-1.11178	1.83e-07	6.38e-09	2.48e-08
HORVU.MOREX.r2.3HG0225000	8.38062	7.01e-08	2.32e-09	9.51e-09
HORVU.MOREX.r2.3HG0225300	-2.19839	1.31e-06	5.28e-08	1.78e-07
HORVU.MOREX.r2.3HG0225510	1.019	1.41e-08	4.27e-10	1.91e-09
HORVU.MOREX.r2.3HG0226250	-0.746633	0.00110926	8.32e-05	0.000150392
HORVU.MOREX.r2.3HG0226300	3.76631	5.97e-11	1.33e-12	8.08e-12
HORVU.MOREX.r2.3HG0226310	6.44921	0.00901691	0.000896	0.00122127
HORVU.MOREX.r2.3HG0226440	0.944962	0.00158929	0.000125	0.000215927
HORVU.MOREX.r2.3HG0226630	-0.434559	0.0436509	0.00575477	0.00591493
HORVU.MOREX.r2.3HG0226730	1.12662	0.000254	1.61e-05	3.44e-05
HORVU.MOREX.r2.3HG0226830	3.17092	1.06e-57	2.15e-60	1.44e-58
HORVU.MOREX.r2.3HG0226950	5.2805	5.5e-05	2.94e-06	7.44e-06
HORVU.MOREX.r2.3HG0227180	-1.2745	1.29e-05	6.15e-07	1.75e-06
HORVU.MOREX.r2.3HG0227360	-2.63202	4.65e-06	2.05e-07	6.29e-07
HORVU.MOREX.r2.3HG0227720	1.05102	1.98e-05	9.73e-07	2.68e-06
HORVU.MOREX.r2.3HG0227920	2.79253	0.00181774	0.000145	0.000246696
HORVU.MOREX.r2.3HG0227960	2.94736	8.65e-07	3.4e-08	1.17e-07
HORVU.MOREX.r2.3HG0228030	6.64847	0.0110324	0.0011336	0.00149495
HORVU.MOREX.r2.3HG0228250	4.74791	0.00243313	0.000201	0.000329791
HORVU.MOREX.r2.3HG0228290	1.40886	0.00186549	0.000149	0.000252899
HORVU.MOREX.r2.3HG0228480	-1.10375	0.000699	4.97e-05	9.48e-05
HORVU.MOREX.r2.3HG0228900	-2.51764	0.0487188	0.00656776	0.00660166
HORVU.MOREX.r2.3HG0228970	-0.975471	1.14e-07	3.9e-09	1.55e-08
HORVU.MOREX.r2.3HG0229020	1.73764	0.0191599	0.00214234	0.00259626
HORVU.MOREX.r2.3HG0229070	-2.45908	0.0131241	0.00138692	0.00177838
HORVU.MOREX.r2.3HG0229270	-1.40504	0.0237608	0.00276276	0.00321971
HORVU.MOREX.r2.3HG0229440	-0.99155	4.62e-08	1.51e-09	6.28e-09
HORVU.MOREX.r2.3HG0229630	8.03559	1.41e-15	1.97e-17	1.92e-16
HORVU.MOREX.r2.3HG0229820	2.70089	2.06e-07	7.26e-09	2.79e-08
HORVU.MOREX.r2.3HG0230040	-0.890032	0.00334871	0.000288	0.000453767
HORVU.MOREX.r2.3HG0230120	-1.76976	0.00577096	0.000536	0.000782359
HORVU.MOREX.r2.3HG0230390	-1.41295	3.04e-12	5.94e-14	4.12e-13
HORVU.MOREX.r2.3HG0230550	-5.46574	0.0312937	0.00383265	0.00424046
HORVU.MOREX.r2.3HG0230600	-0.776142	0.000873	6.39e-05	0.000118352
HORVU.MOREX.r2.3HG0230780	-0.816988	0.000181	1.1e-05	2.45e-05
HORVU.MOREX.r2.3HG0230950	-4.99516	0.00417231	0.000369	0.000565378
HORVU.MOREX.r2.3HG0231470	-0.659819	0.0305179	0.00372123	0.00413534
HORVU.MOREX.r2.3HG0231890	-1.08753	0.000374	2.48e-05	5.07e-05
HORVU.MOREX.r2.3HG0231980	1.94223	1.62e-06	6.6e-08	2.19e-07
HORVU.MOREX.r2.3HG0232070	-1.41377	0.0164149	0.00179129	0.00222431
HORVU.MOREX.r2.3HG0232090	-2.40231	4.1e-25	3.22e-27	5.56e-26
HORVU.MOREX.r2.3HG0232400	6.41534	0.00883913	0.000875	0.0011976
HORVU.MOREX.r2.3HG0232640	-5.64531	0.000532	3.67e-05	7.2e-05
HORVU.MOREX.r2.3HG0232920	0.936442	0.000262	1.67e-05	3.55e-05
HORVU.MOREX.r2.3HG0232930	-1.52639	0.00231684	0.00019	0.000313907
HORVU.MOREX.r2.3HG0233270	3.10474	0.000547	3.79e-05	7.42e-05
HORVU.MOREX.r2.3HG0233330	-3.90367	0.000727	5.19e-05	9.85e-05
HORVU.MOREX.r2.3HG0233440	2.58527	3.51e-19	3.91e-21	4.76e-20
HORVU.MOREX.r2.3HG0233570	7.48491	0.000686	4.86e-05	9.29e-05
HORVU.MOREX.r2.3HG0233950	2.4516	0.000241	1.52e-05	3.27e-05
HORVU.MOREX.r2.3HG0234260	-2.38915	0.0070347	0.000672	0.000952945
HORVU.MOREX.r2.3HG0234320	3.88386	0.000192	1.18e-05	2.6e-05
HORVU.MOREX.r2.3HG0234390	1.44048	4.41e-09	1.26e-10	5.98e-10
HORVU.MOREX.r2.3HG0234460	-0.963282	0.034457	0.00431051	0.00466911
HORVU.MOREX.r2.3HG0234730	6.28759	0.0210711	0.0023967	0.00285524
HORVU.MOREX.r2.3HG0234740	-2.26206	1.53e-07	5.31e-09	2.07e-08
HORVU.MOREX.r2.3HG0234750	1.6185	0.000363	2.4e-05	4.92e-05
HORVU.MOREX.r2.3HG0235170	1.16724	4.63e-08	1.51e-09	6.28e-09
HORVU.MOREX.r2.3HG0235300	0.69415	0.00437304	0.00039	0.000592678
HORVU.MOREX.r2.3HG0235310	-2.30033	0.025281	0.0029803	0.00342571
HORVU.MOREX.r2.3HG0235390	-1.13344	0.00318504	0.000272	0.000431573
HORVU.MOREX.r2.3HG0235440	4.88752	0.000811	5.88e-05	0.000109952
HORVU.MOREX.r2.3HG0235550	-3.60934	6.98e-35	3.11e-37	9.45e-36
HORVU.MOREX.r2.3HG0235570	-0.770439	0.00607505	0.000568	0.000822621
HORVU.MOREX.r2.3HG0235630	-1.33241	0.00360426	0.000312	0.000487635
HORVU.MOREX.r2.3HG0235810	-1.19604	4.4e-09	1.25e-10	5.94e-10
HORVU.MOREX.r2.3HG0236080	-3.64109	1.3e-08	3.92e-10	1.76e-09
HORVU.MOREX.r2.3HG0236160	-7.7766	1.55e-05	7.49e-07	2.09e-06
HORVU.MOREX.r2.3HG0236440	7.3803	0.000534	3.69e-05	7.23e-05
HORVU.MOREX.r2.3HG0236550	-1.9622	1.04e-06	4.13e-08	1.41e-07
HORVU.MOREX.r2.3HG0236580	-1.44617	2.2e-05	1.09e-06	2.98e-06
HORVU.MOREX.r2.3HG0236590	-2.13698	0.0129315	0.00136411	0.00175228
HORVU.MOREX.r2.3HG0236630	-1.18024	0.00195408	0.000156	0.000263943
HORVU.MOREX.r2.3HG0236650	-7.21264	0.00143465	0.000111	0.000194568
HORVU.MOREX.r2.3HG0236660	-1.45715	0.00116136	8.76e-05	0.000157283
HORVU.MOREX.r2.3HG0236710	2.27592	0.00896608	0.00089	0.00121542
HORVU.MOREX.r2.3HG0236770	8.25755	1.22e-06	4.88e-08	1.65e-07
HORVU.MOREX.r2.3HG0236800	-1.7486	9.22e-29	5.73e-31	1.25e-29
HORVU.MOREX.r2.3HG0236930	7.05146	8.68e-49	2.2e-51	1.18e-49
HORVU.MOREX.r2.3HG0237080	4.33529	0.0372431	0.00473322	0.00504663
HORVU.MOREX.r2.3HG0237090	1.06245	1.9e-05	9.34e-07	2.58e-06
HORVU.MOREX.r2.3HG0237180	2.49152	8.54e-14	1.38e-15	1.16e-14
HORVU.MOREX.r2.3HG0237270	1.52982	0.0105359	0.00107442	0.00142767
HORVU.MOREX.r2.3HG0237280	0.971734	8.38e-08	2.81e-09	1.13e-08
HORVU.MOREX.r2.3HG0237330	4.4864	0.0352344	0.00443453	0.00477445
HORVU.MOREX.r2.3HG0237490	4.89625	5.79e-46	1.59e-48	7.83e-47
HORVU.MOREX.r2.3HG0237640	-5.31819	1.15e-09	2.98e-11	1.56e-10
HORVU.MOREX.r2.3HG0237700	1.62028	0.00126232	9.62e-05	0.000171004
HORVU.MOREX.r2.3HG0237850	-1.41377	0.000169	1.02e-05	2.29e-05
HORVU.MOREX.r2.3HG0237980	2.85495	0.0441707	0.00583821	0.00598537
HORVU.MOREX.r2.3HG0238520	1.04418	1.69e-05	8.25e-07	2.3e-06
HORVU.MOREX.r2.3HG0238800	-1.45572	2.22e-07	7.9e-09	3e-08
HORVU.MOREX.r2.3HG0238830	1.24858	1.63e-06	6.66e-08	2.21e-07
HORVU.MOREX.r2.3HG0238960	4.22206	0.0268224	0.00320698	0.00363457
HORVU.MOREX.r2.3HG0238970	4.58325	8.79e-06	4.06e-07	1.19e-06
HORVU.MOREX.r2.3HG0239110	-0.941759	0.013606	0.00144302	0.00184369
HORVU.MOREX.r2.3HG0239130	2.08041	0.0251232	0.00295454	0.00340432
HORVU.MOREX.r2.3HG0239390	8.17921	3.3e-07	1.21e-08	4.46e-08
HORVU.MOREX.r2.3HG0239430	-0.821683	0.0232962	0.00270359	0.00315676
HORVU.MOREX.r2.3HG0239480	-0.858311	0.000392	2.61e-05	5.31e-05
HORVU.MOREX.r2.3HG0239620	-2.28503	0.00387251	0.000339	0.000524287
HORVU.MOREX.r2.3HG0239750	9.224	2.61e-08	8.25e-10	3.54e-09
HORVU.MOREX.r2.3HG0239780	-1.33782	0.00930257	0.000929	0.00126104
HORVU.MOREX.r2.3HG0239830	-1.1757	8.3e-11	1.87e-12	1.12e-11
HORVU.MOREX.r2.3HG0239850	6.12281	1.13e-07	3.84e-09	1.52e-08
HORVU.MOREX.r2.3HG0239940	-4.45784	8.71e-83	1.02e-85	1.18e-83
HORVU.MOREX.r2.3HG0240100	0.444174	0.0486134	0.0065474	0.00658738
HORVU.MOREX.r2.3HG0240250	-0.653105	0.00076	5.46e-05	0.000102952
HORVU.MOREX.r2.3HG0240300	-0.604307	0.0371638	0.00471263	0.0050359
HORVU.MOREX.r2.3HG0240310	1.9883	0.000116	6.69e-06	1.57e-05
HORVU.MOREX.r2.3HG0240440	-0.981142	0.00365346	0.000318	0.000495386
HORVU.MOREX.r2.3HG0240460	-4.13337	8.43e-08	2.83e-09	1.14e-08
HORVU.MOREX.r2.3HG0240680	6.45263	8.05e-06	3.69e-07	1.09e-06
HORVU.MOREX.r2.3HG0240830	1.58635	0.000166	1e-05	2.24e-05
HORVU.MOREX.r2.3HG0241080	-4.53159	4.73e-15	6.85e-17	6.41e-16
HORVU.MOREX.r2.3HG0241160	1.64518	0.00634323	0.000598	0.000859099
HORVU.MOREX.r2.3HG0241170	1.64518	0.00634323	0.000598	0.000859099
HORVU.MOREX.r2.3HG0241180	1.1547	2.05e-08	6.37e-10	2.78e-09
HORVU.MOREX.r2.3HG0241930	-2.11622	3.23e-55	6.65e-58	4.38e-56
HORVU.MOREX.r2.3HG0242130	1.62417	1.83e-08	5.66e-10	2.48e-09
HORVU.MOREX.r2.3HG0242160	-6.99329	0.00290585	0.000245	0.000393839
HORVU.MOREX.r2.3HG0242210	4.51898	3.71e-05	1.91e-06	5.03e-06
HORVU.MOREX.r2.3HG0242320	-1.51668	0.0325382	0.00401697	0.00440909
HORVU.MOREX.r2.3HG0242610	-1.45917	6.45e-05	3.52e-06	8.73e-06
HORVU.MOREX.r2.3HG0242710	3.02986	2.97e-51	6.95e-54	4.02e-52
HORVU.MOREX.r2.3HG0242810	-1.32979	0.000249	1.57e-05	3.37e-05
HORVU.MOREX.r2.3HG0242870	7.27056	0.00437304	0.00039	0.000592678
HORVU.MOREX.r2.3HG0243220	-5.45138	0.00368556	0.000321	0.000499152
HORVU.MOREX.r2.3HG0243420	-1.50086	0.00553276	0.000509	0.00074959
HORVU.MOREX.r2.3HG0243580	-7.04752	0.00526144	0.00048	0.000712763
HORVU.MOREX.r2.3HG0243700	2.04761	1.58e-07	5.5e-09	2.14e-08
HORVU.MOREX.r2.3HG0244020	-1.49141	0.0140377	0.00149768	0.00190218
HORVU.MOREX.r2.3HG0244130	-1.59752	0.0461998	0.00616575	0.00626032
HORVU.MOREX.r2.3HG0244620	-21.6716	3.71e-09	1.04e-10	5.01e-10
HORVU.MOREX.r2.3HG0245030	2.28954	0.00115543	8.71e-05	0.000156583
HORVU.MOREX.r2.3HG0245250	-0.837961	4.57e-10	1.13e-11	6.2e-11
HORVU.MOREX.r2.3HG0245260	2.67735	0.000157	9.41e-06	2.13e-05
HORVU.MOREX.r2.3HG0245500	4.12347	0.030742	0.0037573	0.0041657
HORVU.MOREX.r2.3HG0245520	-1.30009	0.0155955	0.00168558	0.00211327
HORVU.MOREX.r2.3HG0245550	-7.95544	3.56e-06	1.55e-07	4.83e-07
HORVU.MOREX.r2.3HG0245640	3.99147	6.06e-31	3.22e-33	8.21e-32
HORVU.MOREX.r2.3HG0245730	2.01234	1.05e-09	2.7e-11	1.42e-10
HORVU.MOREX.r2.3HG0245790	8.0344	7.12e-06	3.23e-07	9.64e-07
HORVU.MOREX.r2.3HG0245810	0.999125	8.81e-05	4.96e-06	1.19e-05
HORVU.MOREX.r2.3HG0245880	5.78156	2.54e-17	3.15e-19	3.44e-18
HORVU.MOREX.r2.3HG0246040	-4.84593	5.73e-10	1.43e-11	7.75e-11
HORVU.MOREX.r2.3HG0246060	-0.400221	0.0480675	0.00646019	0.0065134
HORVU.MOREX.r2.3HG0246070	-1.45379	2.18e-13	3.74e-15	2.96e-14
HORVU.MOREX.r2.3HG0246170	0.603479	0.0191659	0.00214363	0.00259708
HORVU.MOREX.r2.3HG0246180	1.20872	0.0274598	0.00329448	0.00372095
HORVU.MOREX.r2.3HG0246380	-0.760814	0.00708882	0.000679	0.000960012
HORVU.MOREX.r2.3HG0246530	20.8209	8.85e-09	2.62e-10	1.2e-09
HORVU.MOREX.r2.3HG0246650	-1.98699	0.034218	0.00426764	0.00463671
HORVU.MOREX.r2.3HG0246760	0.964663	2.34e-07	8.36e-09	3.17e-08
HORVU.MOREX.r2.3HG0246780	-8.42865	7.95e-07	3.11e-08	1.08e-07
HORVU.MOREX.r2.3HG0246800	-2.73091	0.00368827	0.000322	0.000500525
HORVU.MOREX.r2.3HG0246820	2.05005	0.00665251	0.000631	0.000901368
HORVU.MOREX.r2.3HG0246890	-1.72582	2.86e-06	1.22e-07	3.89e-07
HORVU.MOREX.r2.3HG0246920	3.0534	1.04e-16	1.35e-18	1.41e-17
HORVU.MOREX.r2.3HG0246940	-0.577514	0.00810627	0.000791	0.00109843
HORVU.MOREX.r2.3HG0247430	10.1654	8.5e-14	1.37e-15	1.15e-14
HORVU.MOREX.r2.3HG0247440	0.64934	0.000667	4.72e-05	9.04e-05
HORVU.MOREX.r2.3HG0247500	0.826488	0.0246355	0.00288472	0.00333824
HORVU.MOREX.r2.3HG0247690	-0.622306	2.4e-05	1.19e-06	3.23e-06
HORVU.MOREX.r2.3HG0247750	0.781608	0.0430748	0.00566058	0.00583687
HORVU.MOREX.r2.3HG0247910	1.39596	0.000358	2.36e-05	4.85e-05
HORVU.MOREX.r2.3HG0247980	2.7114	4.83e-07	1.83e-08	6.54e-08
HORVU.MOREX.r2.3HG0247990	3.78242	4.84e-07	1.84e-08	6.56e-08
HORVU.MOREX.r2.3HG0248170	-4.63753	1.05e-17	1.24e-19	1.42e-18
HORVU.MOREX.r2.3HG0248380	-1.87384	0.012776	0.00134489	0.00173122
HORVU.MOREX.r2.3HG0248540	3.34228	0.00208347	0.000168	0.000281908
HORVU.MOREX.r2.3HG0248630	-2.79899	1.85e-10	4.35e-12	2.5e-11
HORVU.MOREX.r2.3HG0248650	-3.39509	6.31e-17	8.04e-19	8.55e-18
HORVU.MOREX.r2.3HG0248700	0.897769	0.0139055	0.00148134	0.00188427
HORVU.MOREX.r2.3HG0249020	-2.60681	0.000329	2.15e-05	4.46e-05
HORVU.MOREX.r2.3HG0249080	-3.52101	0.00151479	0.000118	0.000205326
HORVU.MOREX.r2.3HG0249130	6.69201	6.09e-07	2.34e-08	8.25e-08
HORVU.MOREX.r2.3HG0249150	-2.12377	0.000362	2.39e-05	4.9e-05
HORVU.MOREX.r2.3HG0249160	1.25285	0.0143215	0.00153113	0.00194064
HORVU.MOREX.r2.3HG0249500	-0.665155	0.00953944	0.000957	0.00129209
HORVU.MOREX.r2.3HG0249800	0.742624	0.033837	0.00421156	0.00458509
HORVU.MOREX.r2.3HG0249940	-1.69382	1.27e-07	4.36e-09	1.72e-08
HORVU.MOREX.r2.3HG0250020	-2.29962	0.000396	2.64e-05	5.37e-05
HORVU.MOREX.r2.3HG0250130	-1.95934	5.51e-08	1.8e-09	7.46e-09
HORVU.MOREX.r2.3HG0250250	-1.63734	1.09e-06	4.36e-08	1.48e-07
HORVU.MOREX.r2.3HG0250490	0.805638	0.0413876	0.00539224	0.00560824
HORVU.MOREX.r2.3HG0250730	-3.82843	1.37e-13	2.29e-15	1.86e-14
HORVU.MOREX.r2.3HG0250740	-7.26592	0.0362507	0.00458079	0.00491216
HORVU.MOREX.r2.3HG0250850	-3.08281	8.45e-10	2.16e-11	1.15e-10
HORVU.MOREX.r2.3HG0251070	1.8058	0.000353	2.32e-05	4.78e-05
HORVU.MOREX.r2.3HG0251330	-2.48562	5.33e-05	2.85e-06	7.23e-06
HORVU.MOREX.r2.3HG0251360	6.73299	0.00258265	0.000215	0.000349814
HORVU.MOREX.r2.3HG0251440	-1.00737	0.000287	1.85e-05	3.89e-05
HORVU.MOREX.r2.3HG0251490	-0.794146	0.0139055	0.00148138	0.00188427
HORVU.MOREX.r2.3HG0251520	-1.77892	0.000522	3.59e-05	7.06e-05
HORVU.MOREX.r2.3HG0251670	-1.22959	0.0120655	0.00126017	0.00163494
HORVU.MOREX.r2.3HG0251770	-1.56221	0.000229	1.43e-05	3.1e-05
HORVU.MOREX.r2.3HG0251780	-1.27988	1.7e-09	4.52e-11	2.3e-10
HORVU.MOREX.r2.3HG0251790	-1.61341	0.000292	1.88e-05	3.95e-05
HORVU.MOREX.r2.3HG0251960	2.20802	6.93e-28	4.52e-30	9.4e-29
HORVU.MOREX.r2.3HG0252010	-0.620773	0.0476053	0.00638301	0.00645077
HORVU.MOREX.r2.3HG0252380	-4.3092	1.27e-39	4.87e-42	1.72e-40
HORVU.MOREX.r2.3HG0252410	-1.66432	0.00236046	0.000194	0.000319775
HORVU.MOREX.r2.3HG0252550	3.55302	0.0192045	0.00214854	0.00260231
HORVU.MOREX.r2.3HG0252600	0.739705	0.0112995	0.00116587	0.00153114
HORVU.MOREX.r2.3HG0252640	7.03223	0.0113483	0.00117342	0.00153775
HORVU.MOREX.r2.3HG0252760	-3.06873	9.17e-21	9.31e-23	1.24e-21
HORVU.MOREX.r2.3HG0253010	2.68499	3.69e-25	2.87e-27	5e-26
HORVU.MOREX.r2.3HG0253050	2.01485	0.000136	8.02e-06	1.84e-05
HORVU.MOREX.r2.3HG0253060	3.21762	9.86e-07	3.91e-08	1.33e-07
HORVU.MOREX.r2.3HG0253110	0.901423	0.0011832	8.95e-05	0.000160292
HORVU.MOREX.r2.3HG0253120	-7.43723	0.000775	5.58e-05	0.00010503
HORVU.MOREX.r2.3HG0253140	-0.948598	0.0288623	0.00349104	0.00391099
HORVU.MOREX.r2.3HG0253320	1.39583	6.53e-07	2.52e-08	8.83e-08
HORVU.MOREX.r2.3HG0253370	2.08759	6.55e-08	2.16e-09	8.87e-09
HORVU.MOREX.r2.3HG0253510	1.39127	0.0330099	0.00408982	0.00447302
HORVU.MOREX.r2.3HG0253550	10.2513	6.95e-14	1.11e-15	9.42e-15
HORVU.MOREX.r2.3HG0253580	2.69918	0.000846	6.15e-05	0.0001146
HORVU.MOREX.r2.3HG0253620	-1.21586	0.0184089	0.00204614	0.0024945
HORVU.MOREX.r2.3HG0253920	-1.19212	0.00135703	0.000104	0.000183424
HORVU.MOREX.r2.3HG0253930	-7.05227	0.0136696	0.00145085	0.0018523
HORVU.MOREX.r2.3HG0253970	-10.993	2.44e-16	3.24e-18	3.3e-17
HORVU.MOREX.r2.3HG0254020	-3.26123	9.32e-14	1.51e-15	1.26e-14
HORVU.MOREX.r2.3HG0254060	-3.83661	0.00573087	0.000531	0.000776119
HORVU.MOREX.r2.3HG0254110	3.44606	3.82e-05	1.97e-06	5.18e-06
HORVU.MOREX.r2.3HG0254120	-1.92933	0.0199812	0.00225377	0.00270755
HORVU.MOREX.r2.3HG0254150	7.6094	0.0163325	0.00177971	0.00221314
HORVU.MOREX.r2.3HG0254180	-3.08629	9.21e-06	4.28e-07	1.25e-06
HORVU.MOREX.r2.3HG0254230	8.8237	1.3e-08	3.93e-10	1.77e-09
HORVU.MOREX.r2.3HG0254360	-1.43656	1.18e-11	2.41e-13	1.6e-12
HORVU.MOREX.r2.3HG0254410	-1.08463	0.00556921	0.000513	0.000754702
HORVU.MOREX.r2.3HG0254440	-2.02193	5.21e-05	2.77e-06	7.06e-06
HORVU.MOREX.r2.3HG0254560	3.33985	0.0245084	0.00286519	0.00332102
HORVU.MOREX.r2.3HG0254800	-1.94617	4.77e-05	2.52e-06	6.46e-06
HORVU.MOREX.r2.3HG0254990	0.959593	0.0305656	0.00372897	0.0041418
HORVU.MOREX.r2.3HG0255200	-1.10309	0.000906	6.65e-05	0.000122743
HORVU.MOREX.r2.3HG0255350	-1.528	2.2e-08	6.88e-10	2.98e-09
HORVU.MOREX.r2.3HG0255370	-1.8518	0.00119311	9.05e-05	0.00016161
HORVU.MOREX.r2.3HG0255570	-0.573877	0.000733	5.24e-05	9.93e-05
HORVU.MOREX.r2.3HG0255690	-1.23899	0.00254762	0.000212	0.000345458
HORVU.MOREX.r2.3HG0255840	-6.63135	0.00048	3.27e-05	6.49e-05
HORVU.MOREX.r2.3HG0255900	4.46476	0.0430748	0.00566002	0.00583687
HORVU.MOREX.r2.3HG0255920	-9.70097	3.37e-12	6.63e-14	4.57e-13
HORVU.MOREX.r2.3HG0256230	0.725012	0.0301143	0.00366439	0.00408065
HORVU.MOREX.r2.3HG0256360	-1.97727	0.0162591	0.0017712	0.0022032
HORVU.MOREX.r2.3HG0256690	-2.26451	2.44e-17	3.02e-19	3.31e-18
HORVU.MOREX.r2.3HG0256700	-3.2043	1.23e-20	1.26e-22	1.67e-21
HORVU.MOREX.r2.3HG0256750	1.81673	0.00475534	0.000429	0.000644177
HORVU.MOREX.r2.3HG0256780	8.01563	2.1e-06	8.72e-08	2.85e-07
HORVU.MOREX.r2.3HG0256810	2.67549	0.000702	4.99e-05	9.51e-05
HORVU.MOREX.r2.3HG0256970	2.03488	0.00629857	0.000593	0.000853346
HORVU.MOREX.r2.3HG0257170	1.93239	0.00244347	0.000202	0.000331305
HORVU.MOREX.r2.3HG0257260	-4.39646	1.01e-05	4.71e-07	1.37e-06
HORVU.MOREX.r2.3HG0257280	-3.11397	1.67e-08	5.13e-10	2.27e-09
HORVU.MOREX.r2.3HG0257440	1.38901	3.94e-07	1.47e-08	5.34e-08
HORVU.MOREX.r2.3HG0257710	1.1251	0.00840274	0.000825	0.00113826
HORVU.MOREX.r2.3HG0257750	4.51041	0.0232348	0.00269425	0.00314844
HORVU.MOREX.r2.3HG0257800	1.16817	5.02e-10	1.25e-11	6.82e-11
HORVU.MOREX.r2.3HG0257820	1.58916	4.55e-05	2.39e-06	6.17e-06
HORVU.MOREX.r2.3HG0258120	2.0741	0.0386483	0.00495833	0.00523706
HORVU.MOREX.r2.3HG0258140	1.67061	1.95e-15	2.76e-17	2.64e-16
HORVU.MOREX.r2.3HG0258200	-12.2746	2.21e-21	2.15e-23	2.99e-22
HORVU.MOREX.r2.3HG0258250	4.26783	0.0121811	0.00127379	0.00165061
HORVU.MOREX.r2.3HG0258400	-2.49046	1.01e-50	2.42e-53	1.36e-51
HORVU.MOREX.r2.3HG0258670	-0.418329	0.026519	0.00316232	0.00359347
HORVU.MOREX.r2.3HG0258720	1.99799	1.96e-15	2.78e-17	2.65e-16
HORVU.MOREX.r2.3HG0259250	0.91408	0.0173485	0.00191017	0.00235081
HORVU.MOREX.r2.3HG0259290	5.027	0.000433	2.92e-05	5.87e-05
HORVU.MOREX.r2.3HG0259380	-3.67498	5.26e-23	4.69e-25	7.12e-24
HORVU.MOREX.r2.3HG0259420	-0.556613	0.0499	0.00676014	0.00676172
HORVU.MOREX.r2.3HG0259570	3.69351	0.00447755	0.000401	0.000607455
HORVU.MOREX.r2.3HG0259660	-0.976931	0.0471288	0.00631315	0.0063862
HORVU.MOREX.r2.3HG0259860	-3.83417	2.48e-12	4.78e-14	3.37e-13
HORVU.MOREX.r2.3HG0260060	-2.7096	1.44e-32	6.92e-35	1.95e-33
HORVU.MOREX.r2.3HG0260070	7.53447	0.0226727	0.0026133	0.00307227
HORVU.MOREX.r2.3HG0260270	-8.04515	2.14e-06	8.89e-08	2.9e-07
HORVU.MOREX.r2.3HG0260290	2.15349	6.08e-07	2.34e-08	8.25e-08
HORVU.MOREX.r2.3HG0260740	-0.948144	7.62e-08	2.54e-09	1.03e-08
HORVU.MOREX.r2.3HG0260780	6.22488	0.00199571	0.00016	0.000269858
HORVU.MOREX.r2.3HG0260790	2.82935	3.99e-10	9.77e-12	5.4e-11
HORVU.MOREX.r2.3HG0260810	-3.80261	0.00955174	0.000959	0.00129397
HORVU.MOREX.r2.3HG0260840	8.98515	6.42e-08	2.11e-09	8.68e-09
HORVU.MOREX.r2.3HG0260850	0.870508	0.0399915	0.00517619	0.00541906
HORVU.MOREX.r2.3HG0261030	0.796362	0.00844868	0.000831	0.0011447
HORVU.MOREX.r2.3HG0261150	2.09061	1.7e-07	5.91e-09	2.3e-08
HORVU.MOREX.r2.3HG0261450	1.33851	1.34e-15	1.86e-17	1.82e-16
HORVU.MOREX.r2.3HG0261490	-7.43538	0.000154	9.19e-06	2.09e-05
HORVU.MOREX.r2.3HG0261520	-1.00985	0.00313696	0.000267	0.000424741
HORVU.MOREX.r2.3HG0261610	-6.62348	0.0100888	0.00102053	0.00136709
HORVU.MOREX.r2.3HG0261680	-7.392	0.000161	9.68e-06	2.18e-05
HORVU.MOREX.r2.3HG0261990	1.68812	9.3e-13	1.69e-14	1.26e-13
HORVU.MOREX.r2.3HG0262060	0.783971	0.00106827	7.98e-05	0.000144673
HORVU.MOREX.r2.3HG0262150	-1.43039	0.0013338	0.000102	0.000180267
HORVU.MOREX.r2.3HG0262300	-3.82323	6.73e-24	5.75e-26	9.12e-25
HORVU.MOREX.r2.3HG0262550	1.18499	0.0233912	0.00271609	0.00316964
HORVU.MOREX.r2.3HG0262580	-0.35717	0.0478889	0.00643164	0.0064892
HORVU.MOREX.r2.3HG0262620	5.96741	0.0136696	0.00145192	0.0018523
HORVU.MOREX.r2.3HG0262640	3.06384	3.01e-11	6.54e-13	4.08e-12
HORVU.MOREX.r2.3HG0262900	-1.72566	4.52e-06	1.98e-07	6.11e-07
HORVU.MOREX.r2.3HG0262990	-1.97356	6.42e-10	1.61e-11	8.7e-11
HORVU.MOREX.r2.3HG0263020	-2.88722	6.32e-55	1.34e-57	8.57e-56
HORVU.MOREX.r2.3HG0263370	2.13111	0.00209949	0.00017	0.00028493
HORVU.MOREX.r2.3HG0263480	0.663145	0.00561838	0.000519	0.000761437
HORVU.MOREX.r2.3HG0263620	2.25561	2.23e-29	1.3e-31	3.01e-30
HORVU.MOREX.r2.3HG0263730	6.44423	0.0351145	0.00441055	0.00475819
HORVU.MOREX.r2.3HG0263830	-1.21405	7.82e-06	3.57e-07	1.06e-06
HORVU.MOREX.r2.3HG0263870	12.029	4.24e-21	4.23e-23	5.75e-22
HORVU.MOREX.r2.3HG0263880	-21.7941	1.55e-09	4.12e-11	2.11e-10
HORVU.MOREX.r2.3HG0263890	-3.3448	4.24e-20	4.47e-22	5.75e-21
HORVU.MOREX.r2.3HG0263950	-4.50358	0.00229415	0.000188	0.000310962
HORVU.MOREX.r2.3HG0264020	-6.22644	0.0250163	0.00293722	0.00338984
HORVU.MOREX.r2.3HG0264500	-1.70094	0.0386423	0.00495634	0.00523624
HORVU.MOREX.r2.3HG0265150	-3.10746	1.47e-24	1.19e-26	1.98e-25
HORVU.MOREX.r2.3HG0265640	6.34685	0.0203929	0.00230666	0.00276335
HORVU.MOREX.r2.3HG0265650	3.82259	2.09e-115	1.39e-118	2.84e-116
HORVU.MOREX.r2.3HG0265660	3.01594	1.12e-05	5.28e-07	1.52e-06
HORVU.MOREX.r2.3HG0265820	-7.82877	4.95e-06	2.19e-07	6.7e-07
HORVU.MOREX.r2.3HG0265830	-8.94509	6e-79	7.78e-82	8.13e-80
HORVU.MOREX.r2.3HG0265850	6.74505	0.024053	0.00279978	0.00325932
HORVU.MOREX.r2.3HG0265860	-8.62584	2.2e-06	9.14e-08	2.98e-07
HORVU.MOREX.r2.3HG0265950	9.71154	1.53e-12	2.86e-14	2.07e-13
HORVU.MOREX.r2.3HG0266030	7.8451	0.000102	5.84e-06	1.38e-05
HORVU.MOREX.r2.3HG0266050	4.52955	8.54e-42	2.89e-44	1.16e-42
HORVU.MOREX.r2.3HG0266190	-6.90638	0.0102833	0.00104411	0.00139344
HORVU.MOREX.r2.3HG0266280	8.97692	2.64e-09	7.26e-11	3.57e-10
HORVU.MOREX.r2.3HG0266310	-6.90638	0.0102833	0.00104411	0.00139344
HORVU.MOREX.r2.3HG0266460	4.42369	0.00196403	0.000158	0.000266695
HORVU.MOREX.r2.3HG0266510	-2.12145	4.65e-12	9.24e-14	6.29e-13
HORVU.MOREX.r2.3HG0266520	6.12023	3.48e-07	1.29e-08	4.73e-08
HORVU.MOREX.r2.3HG0266610	7.67757	0.000502	3.44e-05	6.81e-05
HORVU.MOREX.r2.3HG0266820	4.45339	1.94e-11	4.07e-13	2.63e-12
HORVU.MOREX.r2.3HG0266890	-3.76085	0.0059331	0.000553	0.000803613
HORVU.MOREX.r2.3HG0267130	-1.14281	8e-11	1.8e-12	1.08e-11
HORVU.MOREX.r2.3HG0267160	-4.15473	0.000233	1.46e-05	3.17e-05
HORVU.MOREX.r2.3HG0267250	-1.66113	0.000257	1.63e-05	3.47e-05
HORVU.MOREX.r2.3HG0267700	8.79147	6.77e-09	1.98e-10	9.18e-10
HORVU.MOREX.r2.3HG0267750	0.758451	0.00162558	0.000128	0.000220576
HORVU.MOREX.r2.3HG0268040	-1.95246	9.12e-23	8.22e-25	1.24e-23
HORVU.MOREX.r2.3HG0268060	7.02704	0.000462	3.13e-05	6.25e-05
HORVU.MOREX.r2.3HG0268070	-5.21209	9.22e-29	5.74e-31	1.25e-29
HORVU.MOREX.r2.3HG0268080	-2.24577	1.11e-05	5.21e-07	1.5e-06
HORVU.MOREX.r2.3HG0268300	-1.38828	2.89e-11	6.24e-13	3.91e-12
HORVU.MOREX.r2.3HG0268390	-1.14566	0.00215565	0.000175	0.000291939
HORVU.MOREX.r2.3HG0268450	1.21017	0.000835	6.07e-05	0.000113257
HORVU.MOREX.r2.3HG0268760	4.19928	6.45e-05	3.52e-06	8.73e-06
HORVU.MOREX.r2.3HG0268820	-1.17509	9.42e-08	3.19e-09	1.28e-08
HORVU.MOREX.r2.3HG0268940	2.72529	8.63e-11	1.96e-12	1.17e-11
HORVU.MOREX.r2.3HG0268970	10.2266	2.87e-12	5.6e-14	3.89e-13
HORVU.MOREX.r2.3HG0269020	6.16749	0.0232869	0.00270177	0.0031555
HORVU.MOREX.r2.3HG0269080	6.44648	0.00703613	0.000673	0.000953417
HORVU.MOREX.r2.3HG0269330	-2.63447	4.01e-09	1.14e-10	5.44e-10
HORVU.MOREX.r2.3HG0269850	7.05421	0.000881	6.46e-05	0.000119442
HORVU.MOREX.r2.3HG0269920	1.15278	0.00919203	0.000916	0.00124537
HORVU.MOREX.r2.3HG0269980	1.35353	0.0218373	0.00249904	0.00295906
HORVU.MOREX.r2.3HG0270060	6.01669	9.63e-05	5.48e-06	1.3e-05
HORVU.MOREX.r2.3HG0270070	4.166	9.55e-10	2.45e-11	1.29e-10
HORVU.MOREX.r2.3HG0270080	-1.18559	0.0166143	0.00181777	0.00225132
HORVU.MOREX.r2.3HG0270400	-7.30148	0.0004	2.67e-05	5.42e-05
HORVU.MOREX.r2.3HG0270520	-1.41659	3.75e-21	3.72e-23	5.09e-22
HORVU.MOREX.r2.3HG0270560	3.91157	7.92e-55	1.7e-57	1.07e-55
HORVU.MOREX.r2.3HG0270730	7.51421	0.0249832	0.00293177	0.00338536
HORVU.MOREX.r2.3HG0270820	6.87059	0.00328969	0.000282	0.000445296
HORVU.MOREX.r2.3HG0270890	-2.28162	1.71e-15	2.4e-17	2.32e-16
HORVU.MOREX.r2.3HG0271280	-6.69683	0.00143658	0.000111	0.000194568
HORVU.MOREX.r2.3HG0271320	4.94045	8.78e-08	2.96e-09	1.19e-08
HORVU.MOREX.r2.3HG0271330	-1.78714	0.000172	1.04e-05	2.33e-05
HORVU.MOREX.r2.3HG0271660	1.10029	0.0170494	0.00187185	0.00231029
HORVU.MOREX.r2.3HG0271950	8.26208	0.000537	3.71e-05	7.27e-05
HORVU.MOREX.r2.3HG0272080	-1.70237	1.31e-06	5.28e-08	1.78e-07
HORVU.MOREX.r2.3HG0272120	2.72352	0.017864	0.00197428	0.00242067
HORVU.MOREX.r2.3HG0272180	11.3263	1.41e-16	1.84e-18	1.9e-17
HORVU.MOREX.r2.3HG0272550	8.24701	8.11e-42	2.72e-44	1.1e-42
HORVU.MOREX.r2.3HG0273140	-1.07608	0.0266541	0.00318189	0.00361177
HORVU.MOREX.r2.3HG0273270	-0.860928	0.000464	3.15e-05	6.29e-05
HORVU.MOREX.r2.3HG0273420	3.07576	2.6e-12	5.01e-14	3.52e-13
HORVU.MOREX.r2.3HG0273950	1.5304	4.01e-06	1.75e-07	5.42e-07
HORVU.MOREX.r2.3HG0273980	1.90224	8.54e-14	1.38e-15	1.16e-14
HORVU.MOREX.r2.3HG0274430	-0.823379	0.0250204	0.0029385	0.0033904
HORVU.MOREX.r2.3HG0274480	2.9055	0.0330469	0.00409546	0.00447803
HORVU.MOREX.r2.3HG0274640	3.47086	7.3e-118	4.15e-121	9.88e-119
HORVU.MOREX.r2.3HG0274770	-13.6618	5.77e-27	3.94e-29	7.81e-28
HORVU.MOREX.r2.3HG0274820	-2.03064	1.03e-14	1.55e-16	1.4e-15
HORVU.MOREX.r2.3HG0274880	-9.05039	4.38e-11	9.64e-13	5.93e-12
HORVU.MOREX.r2.3HG0274970	-1.35704	1.19e-13	1.97e-15	1.61e-14
HORVU.MOREX.r2.3HG0274990	-1.14193	4.25e-17	5.37e-19	5.75e-18
HORVU.MOREX.r2.3HG0275030	-1.64944	0.000254	1.61e-05	3.44e-05
HORVU.MOREX.r2.3HG0275500	-0.982964	5.7e-15	8.32e-17	7.71e-16
HORVU.MOREX.r2.3HG0275510	-4.16244	1.23e-116	7.79e-120	1.67e-117
HORVU.MOREX.r2.3HG0275630	1.61928	0.000786	5.67e-05	0.000106536
HORVU.MOREX.r2.4HG0275890	1.71836	0.00086	6.27e-05	0.000116431
HORVU.MOREX.r2.4HG0276040	2.61966	8.93e-06	4.13e-07	1.21e-06
HORVU.MOREX.r2.4HG0276060	9.12757	4.09e-22	3.84e-24	5.54e-23
HORVU.MOREX.r2.4HG0276300	-0.954921	0.00209859	0.00017	0.00028493
HORVU.MOREX.r2.4HG0276590	0.678852	0.0336503	0.00418087	0.00455979
HORVU.MOREX.r2.4HG0276640	0.999692	6.31e-06	2.84e-07	8.54e-07
HORVU.MOREX.r2.4HG0276750	7.43827	1.26e-10	2.91e-12	1.71e-11
HORVU.MOREX.r2.4HG0276760	0.636483	0.000201	1.24e-05	2.72e-05
HORVU.MOREX.r2.4HG0276830	-9.0309	2.7e-09	7.45e-11	3.66e-10
HORVU.MOREX.r2.4HG0277380	10.9337	3.69e-17	4.65e-19	5.01e-18
HORVU.MOREX.r2.4HG0277460	1.24177	0.0050063	0.000455	0.000678698
HORVU.MOREX.r2.4HG0277530	-1.11507	7.22e-10	1.83e-11	9.8e-11
HORVU.MOREX.r2.4HG0277590	-0.591539	0.0362934	0.00458732	0.00491794
HORVU.MOREX.r2.4HG0277770	3.58931	0.0493424	0.00667679	0.00668616
HORVU.MOREX.r2.4HG0277870	-4.19587	5.79e-15	8.48e-17	7.85e-16
HORVU.MOREX.r2.4HG0277890	4.32918	3.35e-10	8.12e-12	4.54e-11
HORVU.MOREX.r2.4HG0277980	-3.49613	0.0038735	0.00034	0.000525644
HORVU.MOREX.r2.4HG0277990	-4.06883	7.56e-15	1.11e-16	1.02e-15
HORVU.MOREX.r2.4HG0278230	0.921263	0.000112	6.45e-06	1.51e-05
HORVU.MOREX.r2.4HG0278320	-6.95034	5.27e-05	2.81e-06	7.15e-06
HORVU.MOREX.r2.4HG0278380	-6.93871	0.0107213	0.00109714	0.0014528
HORVU.MOREX.r2.4HG0278560	-6.27505	0.0246663	0.00289039	0.00334242
HORVU.MOREX.r2.4HG0279040	-2.36547	2.94e-05	1.49e-06	4e-06
HORVU.MOREX.r2.4HG0279150	-6.59304	0.0105412	0.00107562	0.00142838
HORVU.MOREX.r2.4HG0279180	-0.636721	0.0105593	0.00107781	0.00143085
HORVU.MOREX.r2.4HG0279270	-2.25095	0.0127108	0.00133762	0.00172238
HORVU.MOREX.r2.4HG0279340	6.45336	1.7e-05	8.28e-07	2.3e-06
HORVU.MOREX.r2.4HG0279380	-0.572919	0.00285247	0.00024	0.000386526
HORVU.MOREX.r2.4HG0279410	9.11399	4.01e-07	1.5e-08	5.43e-08
HORVU.MOREX.r2.4HG0279480	0.717791	0.00234489	0.000193	0.000318495
HORVU.MOREX.r2.4HG0279560	-2.12269	1.21e-08	3.64e-10	1.64e-09
HORVU.MOREX.r2.4HG0279570	-3.14526	0.0411703	0.00535611	0.00557879
HORVU.MOREX.r2.4HG0279630	-3.34065	1.84e-15	2.59e-17	2.49e-16
HORVU.MOREX.r2.4HG0279720	-4.61572	1.03e-29	5.89e-32	1.4e-30
HORVU.MOREX.r2.4HG0279910	-1.59848	0.000184	1.12e-05	2.49e-05
HORVU.MOREX.r2.4HG0279970	1.08324	0.0169829	0.00186347	0.00230127
HORVU.MOREX.r2.4HG0280010	1.29939	6.45e-17	8.25e-19	8.75e-18
HORVU.MOREX.r2.4HG0280020	-2.14226	3.92e-20	4.11e-22	5.3e-21
HORVU.MOREX.r2.4HG0280070	4.10483	0.0386655	0.00496322	0.00523938
HORVU.MOREX.r2.4HG0280100	-1.98439	0.000602	4.21e-05	8.16e-05
HORVU.MOREX.r2.4HG0280110	-2.23364	1.89e-15	2.67e-17	2.56e-16
HORVU.MOREX.r2.4HG0280140	-1.24064	0.00441774	0.000394	0.000598333
HORVU.MOREX.r2.4HG0280180	-0.684225	0.0118674	0.00123572	0.00160809
HORVU.MOREX.r2.4HG0280190	-2.32101	0.00425969	0.000378	0.000576487
HORVU.MOREX.r2.4HG0280220	0.978956	9.86e-06	4.6e-07	1.34e-06
HORVU.MOREX.r2.4HG0280430	-1.1741	2.87e-08	9.12e-10	3.89e-09
HORVU.MOREX.r2.4HG0280660	-3.79176	2.2e-07	7.81e-09	2.97e-08
HORVU.MOREX.r2.4HG0280990	4.14294	1.32e-17	1.59e-19	1.79e-18
HORVU.MOREX.r2.4HG0281200	-6.50093	0.0401819	0.00520591	0.00544486
HORVU.MOREX.r2.4HG0281250	1.07279	3.93e-06	1.72e-07	5.33e-07
HORVU.MOREX.r2.4HG0281260	2.40048	4.94e-11	1.1e-12	6.71e-12
HORVU.MOREX.r2.4HG0281360	-7.39125	0.000922	6.78e-05	0.000124927
HORVU.MOREX.r2.4HG0281440	0.450155	0.037038	0.00468965	0.00501885
HORVU.MOREX.r2.4HG0281590	6.70107	0.00263882	0.00022	0.000357135
HORVU.MOREX.r2.4HG0281600	6.01493	0.0260133	0.00308556	0.00352494
HORVU.MOREX.r2.4HG0281700	5.29058	1.2e-06	4.79e-08	1.62e-07
HORVU.MOREX.r2.4HG0281760	1.30046	1.37e-12	2.55e-14	1.85e-13
HORVU.MOREX.r2.4HG0281770	1.52982	2.07e-07	7.3e-09	2.8e-08
HORVU.MOREX.r2.4HG0281870	8.3261	1.38e-07	4.75e-09	1.87e-08
HORVU.MOREX.r2.4HG0282010	1.91533	7.7e-10	1.96e-11	1.04e-10
HORVU.MOREX.r2.4HG0282160	-1.1961	0.039673	0.00512869	0.0053759
HORVU.MOREX.r2.4HG0282300	-1.66781	4.83e-15	7.03e-17	6.55e-16
HORVU.MOREX.r2.4HG0282340	-1.14491	3.3e-07	1.21e-08	4.46e-08
HORVU.MOREX.r2.4HG0282360	-1.60972	2.94e-05	1.48e-06	3.98e-06
HORVU.MOREX.r2.4HG0282400	7.22461	0.0308473	0.00377212	0.00417997
HORVU.MOREX.r2.4HG0282430	0.612792	0.0263237	0.00313153	0.003567
HORVU.MOREX.r2.4HG0282640	-2.41347	2.63e-79	3.33e-82	3.57e-80
HORVU.MOREX.r2.4HG0282650	-1.16524	0.00569307	0.000527	0.000771589
HORVU.MOREX.r2.4HG0282950	-6.62855	0.0124654	0.00130667	0.00168913
HORVU.MOREX.r2.4HG0283320	-2.01221	4.19e-13	7.38e-15	5.68e-14
HORVU.MOREX.r2.4HG0283430	-0.686678	7.33e-05	4.06e-06	9.94e-06
HORVU.MOREX.r2.4HG0283440	-1.39699	6.62e-20	7.08e-22	8.97e-21
HORVU.MOREX.r2.4HG0283480	2.51217	8.34e-15	1.23e-16	1.13e-15
HORVU.MOREX.r2.4HG0283530	1.79434	0.00790708	0.000768	0.0010717
HORVU.MOREX.r2.4HG0283990	9.07967	2.97e-07	1.08e-08	4.02e-08
HORVU.MOREX.r2.4HG0284010	1.26112	1.46e-06	5.93e-08	1.98e-07
HORVU.MOREX.r2.4HG0284240	-0.525875	0.0020011	0.000161	0.000271118
HORVU.MOREX.r2.4HG0284400	2.78964	0.0464702	0.00621024	0.00629696
HORVU.MOREX.r2.4HG0284490	-0.975474	3.35e-05	1.71e-06	4.55e-06
HORVU.MOREX.r2.4HG0284550	-1.62346	2.67e-08	8.45e-10	3.62e-09
HORVU.MOREX.r2.4HG0284650	-1.18263	0.00129739	9.92e-05	0.000175754
HORVU.MOREX.r2.4HG0284690	-2.25232	2.2e-05	1.09e-06	2.98e-06
HORVU.MOREX.r2.4HG0284720	11.6382	4.57e-19	5.14e-21	6.2e-20
HORVU.MOREX.r2.4HG0285170	6.00943	1.4e-06	5.64e-08	1.89e-07
HORVU.MOREX.r2.4HG0285290	-12.8552	3.27e-32	1.62e-34	4.42e-33
HORVU.MOREX.r2.4HG0285410	-2.51132	4.36e-06	1.91e-07	5.9e-07
HORVU.MOREX.r2.4HG0285420	-1.76484	2.81e-06	1.19e-07	3.8e-07
HORVU.MOREX.r2.4HG0285500	1.48549	1.42e-07	4.91e-09	1.92e-08
HORVU.MOREX.r2.4HG0285800	-2.73808	0.0163363	0.00178064	0.00221365
HORVU.MOREX.r2.4HG0285910	-7.74351	2.46e-05	1.23e-06	3.34e-06
HORVU.MOREX.r2.4HG0286200	-2.14298	0.0419658	0.00547951	0.00568659
HORVU.MOREX.r2.4HG0286320	2.21601	3.15e-06	1.35e-07	4.26e-07
HORVU.MOREX.r2.4HG0286950	0.722045	0.00747809	0.00072	0.00101263
HORVU.MOREX.r2.4HG0286960	2.3155	0.02176	0.00248951	0.0029486
HORVU.MOREX.r2.4HG0287120	4.23111	1.65e-09	4.39e-11	2.24e-10
HORVU.MOREX.r2.4HG0287180	-1.21094	0.000711	5.06e-05	9.63e-05
HORVU.MOREX.r2.4HG0287220	-2.32961	3.07e-09	8.55e-11	4.17e-10
HORVU.MOREX.r2.4HG0287580	-2.46372	0.000799	5.79e-05	0.000108316
HORVU.MOREX.r2.4HG0287740	1.45226	3.83e-06	1.67e-07	5.18e-07
HORVU.MOREX.r2.4HG0287760	-1.82414	0.0278365	0.00334899	0.00377199
HORVU.MOREX.r2.4HG0287830	-2.63562	1.26e-36	5.24e-39	1.71e-37
HORVU.MOREX.r2.4HG0288200	6.69671	0.00278299	0.000234	0.000377573
HORVU.MOREX.r2.4HG0288490	-2.84791	6.17e-07	2.38e-08	8.38e-08
HORVU.MOREX.r2.4HG0288510	0.996351	0.00148	0.000115	0.000200676
HORVU.MOREX.r2.4HG0288590	1.44006	0.000194	1.2e-05	2.64e-05
HORVU.MOREX.r2.4HG0288610	1.3333	8.12e-12	1.64e-13	1.1e-12
HORVU.MOREX.r2.4HG0288630	8.89964	9.5e-10	2.43e-11	1.29e-10
HORVU.MOREX.r2.4HG0288760	-1.48066	0.0199455	0.00224848	0.00270272
HORVU.MOREX.r2.4HG0288790	-0.913974	0.00251474	0.000209	0.000341088
HORVU.MOREX.r2.4HG0288860	7.88381	8.24e-06	3.79e-07	1.12e-06
HORVU.MOREX.r2.4HG0289000	-0.819371	0.00960239	0.000965	0.00130084
HORVU.MOREX.r2.4HG0289030	4.43424	0.0443027	0.00586128	0.00600325
HORVU.MOREX.r2.4HG0289100	1.3215	0.0345119	0.00431849	0.00467654
HORVU.MOREX.r2.4HG0289210	1.36944	1.21e-10	2.79e-12	1.64e-11
HORVU.MOREX.r2.4HG0289350	0.67665	0.00295315	0.000249	0.000399519
HORVU.MOREX.r2.4HG0289400	1.77199	0.0288146	0.00348345	0.00390453
HORVU.MOREX.r2.4HG0289460	2.19171	0.0429932	0.00564491	0.0058258
HORVU.MOREX.r2.4HG0289500	2.31913	0.00365589	0.000318	0.000495386
HORVU.MOREX.r2.4HG0289700	-1.3181	0.0195682	0.00219728	0.00265159
HORVU.MOREX.r2.4HG0289880	1.25339	0.000119	6.92e-06	1.61e-05
HORVU.MOREX.r2.4HG0290030	2.45205	1.92e-06	7.95e-08	2.6e-07
HORVU.MOREX.r2.4HG0290070	1.47211	0.000602	4.21e-05	8.16e-05
HORVU.MOREX.r2.4HG0290260	-2.49675	8.83e-11	2e-12	1.19e-11
HORVU.MOREX.r2.4HG0290380	-0.743157	0.00971249	0.000978	0.00131629
HORVU.MOREX.r2.4HG0290390	-1.6606	4.31e-09	1.23e-10	5.85e-10
HORVU.MOREX.r2.4HG0291020	-1.38423	3.84e-14	6.01e-16	5.2e-15
HORVU.MOREX.r2.4HG0291140	-3.83164	0.00499609	0.000454	0.000677442
HORVU.MOREX.r2.4HG0291410	1.39463	2.05e-05	1.01e-06	2.78e-06
HORVU.MOREX.r2.4HG0291420	0.896514	0.00567876	0.000525	0.000769186
HORVU.MOREX.r2.4HG0291540	1.54254	6.27e-30	3.55e-32	8.5e-31
HORVU.MOREX.r2.4HG0291710	1.32376	0.00747868	0.000721	0.00101371
HORVU.MOREX.r2.4HG0291880	3.16027	0.0116682	0.00121142	0.0015811
HORVU.MOREX.r2.4HG0291950	4.18887	3.63e-05	1.87e-06	4.93e-06
HORVU.MOREX.r2.4HG0291970	1.05984	0.00238068	0.000196	0.000322699
HORVU.MOREX.r2.4HG0291980	-6.6645	0.0190534	0.00212561	0.00258183
HORVU.MOREX.r2.4HG0291990	-7.76269	1.54e-05	7.45e-07	2.08e-06
HORVU.MOREX.r2.4HG0292630	-0.781178	0.0308633	0.00377506	0.00418214
HORVU.MOREX.r2.4HG0292690	0.764193	0.00105503	7.88e-05	0.000143042
HORVU.MOREX.r2.4HG0292710	-12.3282	9.05e-21	9.16e-23	1.23e-21
HORVU.MOREX.r2.4HG0292830	-1.3801	0.000792	5.72e-05	0.000107241
HORVU.MOREX.r2.4HG0293040	5.5004	4.57e-05	2.4e-06	6.19e-06
HORVU.MOREX.r2.4HG0293050	5.2637	0.0480426	0.00645532	0.00651003
HORVU.MOREX.r2.4HG0293480	3.22997	0.00021	1.31e-05	2.86e-05
HORVU.MOREX.r2.4HG0293490	4.6558	0.00296542	0.000251	0.000402577
HORVU.MOREX.r2.4HG0293800	-1.18259	8.99e-08	3.03e-09	1.22e-08
HORVU.MOREX.r2.4HG0293880	-6.13501	0.00024	1.51e-05	3.25e-05
HORVU.MOREX.r2.4HG0293910	-0.635896	0.0284941	0.0034375	0.0038611
HORVU.MOREX.r2.4HG0294300	7.10095	0.00102863	7.65e-05	0.000139399
HORVU.MOREX.r2.4HG0295050	4.46188	0.0111514	0.00114847	0.00151108
HORVU.MOREX.r2.4HG0295220	1.13608	0.00194848	0.000156	0.000263943
HORVU.MOREX.r2.4HG0295240	-1.17557	0.0103146	0.00104794	0.00139768
HORVU.MOREX.r2.4HG0295390	-3.15857	1.35e-17	1.63e-19	1.83e-18
HORVU.MOREX.r2.4HG0295570	0.728167	0.00952619	0.000956	0.00129114
HORVU.MOREX.r2.4HG0295700	-0.912762	6.91e-06	3.13e-07	9.36e-07
HORVU.MOREX.r2.4HG0295710	-0.798867	0.00105043	7.83e-05	0.000142255
HORVU.MOREX.r2.4HG0295930	1.54953	0.00641442	0.000605	0.000868572
HORVU.MOREX.r2.4HG0295980	1.22651	0.0345594	0.00432772	0.00468298
HORVU.MOREX.r2.4HG0296160	2.69393	0.0456061	0.00606879	0.00617986
HORVU.MOREX.r2.4HG0296170	1.05111	0.0432769	0.0056945	0.00586424
HORVU.MOREX.r2.4HG0296360	-0.765256	0.0139454	0.00148696	0.00188968
HORVU.MOREX.r2.4HG0296600	0.716745	0.0432769	0.00569351	0.00586424
HORVU.MOREX.r2.4HG0296670	-3.04902	0.0364745	0.00461223	0.00494248
HORVU.MOREX.r2.4HG0297270	-1.70275	0.00537278	0.000492	0.000727555
HORVU.MOREX.r2.4HG0297490	-1.33954	1.15e-10	2.64e-12	1.56e-11
HORVU.MOREX.r2.4HG0297660	6.00929	0.0392861	0.00506535	0.00532348
HORVU.MOREX.r2.4HG0297710	-0.567097	0.0181741	0.00201487	0.00246269
HORVU.MOREX.r2.4HG0297980	1.09993	0.00216056	0.000175	0.000291939
HORVU.MOREX.r2.4HG0298030	3.29559	8.17e-11	1.84e-12	1.11e-11
HORVU.MOREX.r2.4HG0298050	1.77133	0.023244	0.00269605	0.00314968
HORVU.MOREX.r2.4HG0298090	-0.39485	0.0314489	0.00385663	0.00426149
HORVU.MOREX.r2.4HG0298120	-0.719954	0.0088305	0.000873	0.00119601
HORVU.MOREX.r2.4HG0298360	-2.01792	0.0373484	0.00475966	0.0050609
HORVU.MOREX.r2.4HG0298480	2.28008	0.0112029	0.00115448	0.00151805
HORVU.MOREX.r2.4HG0298610	7.32813	2.91e-05	1.46e-06	3.93e-06
HORVU.MOREX.r2.4HG0298660	0.634601	0.0452401	0.00601264	0.00613027
HORVU.MOREX.r2.4HG0298820	-0.873741	0.00537278	0.000492	0.000727555
HORVU.MOREX.r2.4HG0299000	-1.2466	0.000103	5.88e-06	1.39e-05
HORVU.MOREX.r2.4HG0301010	-1.00558	0.000205	1.27e-05	2.78e-05
HORVU.MOREX.r2.4HG0303230	1.38829	0.00367791	0.00032	0.000497778
HORVU.MOREX.r2.4HG0303620	0.856694	0.00791199	0.00077	0.00107274
HORVU.MOREX.r2.4HG0303850	2.08428	0.0025877	0.000216	0.000351041
HORVU.MOREX.r2.4HG0305070	-7.51009	0.0221238	0.00254373	0.0029979
HORVU.MOREX.r2.4HG0305440	-3.93222	0.0166756	0.00182659	0.00225964
HORVU.MOREX.r2.4HG0306760	0.622671	0.0397266	0.00513688	0.00538317
HORVU.MOREX.r2.4HG0306970	-0.480587	0.0264132	0.00314307	0.00357913
HORVU.MOREX.r2.4HG0307030	1.18181	0.000523	3.61e-05	7.1e-05
HORVU.MOREX.r2.4HG0307540	-1.63992	3.92e-06	1.71e-07	5.3e-07
HORVU.MOREX.r2.4HG0307580	0.960434	0.00221221	0.00018	0.000299232
HORVU.MOREX.r2.4HG0308370	4.74533	0.00141194	0.000109	0.000191297
HORVU.MOREX.r2.4HG0308870	-2.62224	0.000184	1.13e-05	2.51e-05
HORVU.MOREX.r2.4HG0309180	0.598173	0.0383318	0.0049153	0.00519417
HORVU.MOREX.r2.4HG0309490	6.13916	0.00125504	9.56e-05	0.000170079
HORVU.MOREX.r2.4HG0309820	0.791927	0.0033095	0.000284	0.000447959
HORVU.MOREX.r2.4HG0311100	-0.717699	0.00550311	0.000506	0.000745941
HORVU.MOREX.r2.4HG0311120	1.52746	0.0324502	0.00400508	0.00439717
HORVU.MOREX.r2.4HG0312030	-3.76065	0.0339416	0.00422995	0.00459927
HORVU.MOREX.r2.4HG0312520	0.601527	0.0288245	0.00348557	0.00390588
HORVU.MOREX.r2.4HG0312620	-1.25437	6.28e-05	3.41e-06	8.5e-06
HORVU.MOREX.r2.4HG0313220	1.50245	7.75e-05	4.3e-06	1.05e-05
HORVU.MOREX.r2.4HG0314120	-2.50397	1.62e-05	7.87e-07	2.19e-06
HORVU.MOREX.r2.4HG0314260	1.36676	6.38e-07	2.46e-08	8.63e-08
HORVU.MOREX.r2.4HG0314840	1.68412	0.0209031	0.00237494	0.00283247
HORVU.MOREX.r2.4HG0315000	0.9425	0.00194779	0.000156	0.000263943
HORVU.MOREX.r2.4HG0315130	1.23581	1.74e-06	7.15e-08	2.36e-07
HORVU.MOREX.r2.4HG0315330	-1.84707	5.6e-05	3e-06	7.58e-06
HORVU.MOREX.r2.4HG0315450	-1.68398	1.59e-10	3.71e-12	2.16e-11
HORVU.MOREX.r2.4HG0315650	0.659388	0.0371638	0.00471181	0.0050359
HORVU.MOREX.r2.4HG0315830	1.30858	2.02e-12	3.84e-14	2.74e-13
HORVU.MOREX.r2.4HG0315870	-1.95999	0.023055	0.00266465	0.00312408
HORVU.MOREX.r2.4HG0316110	-0.519744	0.0035095	0.000303	0.000475129
HORVU.MOREX.r2.4HG0316230	1.62671	1.62e-10	3.78e-12	2.19e-11
HORVU.MOREX.r2.4HG0316540	-1.34037	1.37e-08	4.14e-10	1.86e-09
HORVU.MOREX.r2.4HG0316550	-1.66246	3.69e-05	1.9e-06	5.01e-06
HORVU.MOREX.r2.4HG0316920	-1.75307	2.85e-07	1.04e-08	3.88e-08
HORVU.MOREX.r2.4HG0316930	7.7015	1.07e-05	5.03e-07	1.45e-06
HORVU.MOREX.r2.4HG0316950	-2.92832	3.47e-05	1.78e-06	4.72e-06
HORVU.MOREX.r2.4HG0317590	3.58449	5.53e-06	2.47e-07	7.49e-07
HORVU.MOREX.r2.4HG0317740	8.22155	3.12e-07	1.14e-08	4.23e-08
HORVU.MOREX.r2.4HG0317800	-5.85315	2.2e-08	6.88e-10	2.98e-09
HORVU.MOREX.r2.4HG0317950	7.2857	4.24e-20	4.48e-22	5.75e-21
HORVU.MOREX.r2.4HG0318010	4.32684	1.86e-05	9.1e-07	2.52e-06
HORVU.MOREX.r2.4HG0318050	-0.488508	0.0167089	0.00183076	0.00226414
HORVU.MOREX.r2.4HG0318350	-7.46565	0.000198	1.22e-05	2.68e-05
HORVU.MOREX.r2.4HG0318750	-1.29697	0.0128275	0.00135234	0.0017382
HORVU.MOREX.r2.4HG0318950	-1.50537	1.07e-17	1.28e-19	1.45e-18
HORVU.MOREX.r2.4HG0318960	-0.596487	8.76e-05	4.92e-06	1.19e-05
HORVU.MOREX.r2.4HG0319180	-2.74283	1.29e-28	8.11e-31	1.75e-29
HORVU.MOREX.r2.4HG0319190	-7.07308	0.0117911	0.00122629	0.00159776
HORVU.MOREX.r2.4HG0319220	-2.3363	0.00722739	0.000695	0.000979724
HORVU.MOREX.r2.4HG0319400	-7.15658	0.00965047	0.000971	0.00130769
HORVU.MOREX.r2.4HG0319520	6.01163	0.0260932	0.00309776	0.00353577
HORVU.MOREX.r2.4HG0319580	-0.903566	0.00916606	0.000913	0.00124168
HORVU.MOREX.r2.4HG0319700	1.40216	1.28e-05	6.08e-07	1.73e-06
HORVU.MOREX.r2.4HG0319840	1.34784	0.000653	4.61e-05	8.84e-05
HORVU.MOREX.r2.4HG0320050	-1.25379	0.0123338	0.00129092	0.00167129
HORVU.MOREX.r2.4HG0320340	1.03379	0.000857	6.24e-05	0.000116025
HORVU.MOREX.r2.4HG0320370	-9.25049	4.81e-09	1.38e-10	6.52e-10
HORVU.MOREX.r2.4HG0320470	-1.88714	1.26e-10	2.91e-12	1.71e-11
HORVU.MOREX.r2.4HG0320500	0.730934	0.00579672	0.00054	0.000786055
HORVU.MOREX.r2.4HG0321060	-1.76083	0.000875	6.4e-05	0.000118435
HORVU.MOREX.r2.4HG0321210	7.05443	0.00786563	0.000763	0.00106576
HORVU.MOREX.r2.4HG0321340	1.70639	1.26e-11	2.59e-13	1.71e-12
HORVU.MOREX.r2.4HG0321350	1.19189	0.000956	7.06e-05	0.000129585
HORVU.MOREX.r2.4HG0321380	0.807437	0.0323285	0.00398802	0.00438068
HORVU.MOREX.r2.4HG0321420	-4.25553	2.53e-24	2.08e-26	3.43e-25
HORVU.MOREX.r2.4HG0321450	7.83125	1.35e-05	6.48e-07	1.83e-06
HORVU.MOREX.r2.4HG0321940	1.54787	0.017343	0.00190902	0.00235007
HORVU.MOREX.r2.4HG0321980	-1.01484	0.0042126	0.000373	0.000570894
HORVU.MOREX.r2.4HG0322010	-2.84907	0.00294112	0.000248	0.000398064
HORVU.MOREX.r2.4HG0322020	-1.34811	0.00542416	0.000498	0.000735413
HORVU.MOREX.r2.4HG0322250	6.72956	0.0156808	0.00169678	0.00212482
HORVU.MOREX.r2.4HG0322360	1.04942	0.00165755	0.000131	0.000225112
HORVU.MOREX.r2.4HG0322370	-0.519197	0.00889195	0.000881	0.00120428
HORVU.MOREX.r2.4HG0322690	0.701334	0.0046814	0.000422	0.000635001
HORVU.MOREX.r2.4HG0322970	-0.480226	0.0464702	0.00620966	0.00629696
HORVU.MOREX.r2.4HG0323130	-1.43424	5.25e-08	1.71e-09	7.09e-09
HORVU.MOREX.r2.4HG0323370	-1.59686	0.0372482	0.00473512	0.00504733
HORVU.MOREX.r2.4HG0323570	1.03077	0.00561492	0.000518	0.000760491
HORVU.MOREX.r2.4HG0323740	-0.913339	0.000138	8.16e-06	1.87e-05
HORVU.MOREX.r2.4HG0324000	-0.650689	0.00356445	0.000308	0.000482263
HORVU.MOREX.r2.4HG0324030	-8.32225	2.76e-29	1.63e-31	3.73e-30
HORVU.MOREX.r2.4HG0324120	1.18926	0.00878328	0.000868	0.00119031
HORVU.MOREX.r2.4HG0324160	-7.39008	0.00564522	0.000522	0.000765314
HORVU.MOREX.r2.4HG0324210	-8.07833	4.28e-06	1.88e-07	5.81e-07
HORVU.MOREX.r2.4HG0324330	2.84224	0.0463712	0.00619309	0.00628355
HORVU.MOREX.r2.4HG0324550	4.29083	0.00123456	9.38e-05	0.000167224
HORVU.MOREX.r2.4HG0324910	1.6166	0.00437855	0.00039	0.000592678
HORVU.MOREX.r2.4HG0325340	-2.06209	1.43e-09	3.79e-11	1.94e-10
HORVU.MOREX.r2.4HG0325830	-1.56337	6.64e-10	1.67e-11	9.01e-11
HORVU.MOREX.r2.4HG0325840	1.77669	7.92e-05	4.41e-06	1.07e-05
HORVU.MOREX.r2.4HG0325940	-1.97116	0.00119007	9.03e-05	0.00016132
HORVU.MOREX.r2.4HG0326360	-2.99385	0.0214485	0.00244438	0.00290639
HORVU.MOREX.r2.4HG0326500	-1.44701	0.00014	8.31e-06	1.9e-05
HORVU.MOREX.r2.4HG0326520	-1.02129	0.0259242	0.00307171	0.00351287
HORVU.MOREX.r2.4HG0326780	0.712425	0.0229587	0.00265279	0.00311102
HORVU.MOREX.r2.4HG0326980	1.00942	0.0188147	0.0020978	0.00254949
HORVU.MOREX.r2.4HG0327210	9.95672	3.34e-13	5.79e-15	4.53e-14
HORVU.MOREX.r2.4HG0327270	-1.55706	0.0336803	0.00418691	0.00456386
HORVU.MOREX.r2.4HG0327420	-0.944234	0.0219166	0.0025129	0.00296981
HORVU.MOREX.r2.4HG0327430	0.718009	4.16e-05	2.17e-06	5.64e-06
HORVU.MOREX.r2.4HG0327520	-1.20649	0.00305871	0.000259	0.000414323
HORVU.MOREX.r2.4HG0327670	6.72241	4.75e-26	3.54e-28	6.43e-27
HORVU.MOREX.r2.4HG0327720	0.657374	0.00833697	0.000817	0.00113013
HORVU.MOREX.r2.4HG0327880	1.1087	0.00253209	0.00021	0.000342589
HORVU.MOREX.r2.4HG0328040	-1.93488	0.00896052	0.000889	0.00121444
HORVU.MOREX.r2.4HG0328220	-2.20149	0.0430515	0.00565396	0.00583371
HORVU.MOREX.r2.4HG0328320	4.81582	0.0118045	0.00122806	0.00159957
HORVU.MOREX.r2.4HG0328360	-10.5959	3.18e-14	4.94e-16	4.31e-15
HORVU.MOREX.r2.4HG0328420	-7.37172	0.000184	1.13e-05	2.51e-05
HORVU.MOREX.r2.4HG0328610	-1.2462	5.83e-10	1.46e-11	7.91e-11
HORVU.MOREX.r2.4HG0328620	-1.94422	0.00413403	0.000365	0.00056005
HORVU.MOREX.r2.4HG0328800	-7.92175	9.96e-05	5.68e-06	1.35e-05
HORVU.MOREX.r2.4HG0328880	-3.9315	0.00189804	0.000152	0.000257786
HORVU.MOREX.r2.4HG0329060	-1.81353	1.07e-17	1.27e-19	1.45e-18
HORVU.MOREX.r2.4HG0329220	-2.7025	1.73e-31	9.01e-34	2.34e-32
HORVU.MOREX.r2.4HG0329410	1.90946	2.06e-10	4.89e-12	2.79e-11
HORVU.MOREX.r2.4HG0329430	-3.8687	0.00213871	0.000174	0.000290611
HORVU.MOREX.r2.4HG0329480	0.921039	0.0191168	0.0021351	0.00259042
HORVU.MOREX.r2.4HG0329560	1.82407	0.0127089	0.00133702	0.00172212
HORVU.MOREX.r2.4HG0329590	2.00596	0.000125	7.3e-06	1.7e-05
HORVU.MOREX.r2.4HG0329630	0.831713	0.0177031	0.00195272	0.00239887
HORVU.MOREX.r2.4HG0329640	1.0415	0.0139986	0.00149306	0.00189688
HORVU.MOREX.r2.4HG0330020	-2.85777	0.00221376	0.000181	0.000300777
HORVU.MOREX.r2.4HG0330500	4.35181	1.17e-05	5.55e-07	1.59e-06
HORVU.MOREX.r2.4HG0330530	7.61296	2.93e-05	1.48e-06	3.98e-06
HORVU.MOREX.r2.4HG0330730	-21.5708	7.53e-09	2.21e-10	1.02e-09
HORVU.MOREX.r2.4HG0330740	2.41946	7.45e-07	2.9e-08	1.01e-07
HORVU.MOREX.r2.4HG0330890	-1.9771	0.000142	8.43e-06	1.93e-05
HORVU.MOREX.r2.4HG0331210	-1.93965	0.000516	3.55e-05	7e-05
HORVU.MOREX.r2.4HG0331230	-0.743374	0.0130802	0.00138187	0.00177243
HORVU.MOREX.r2.4HG0331800	-3.07207	3.74e-29	2.23e-31	5.05e-30
HORVU.MOREX.r2.4HG0331850	-3.29362	7.91e-13	1.43e-14	1.07e-13
HORVU.MOREX.r2.4HG0331860	-3.46863	1.94e-19	2.13e-21	2.62e-20
HORVU.MOREX.r2.4HG0331870	2.61922	0.00182788	0.000146	0.0002482
HORVU.MOREX.r2.4HG0331970	0.656425	0.025779	0.00305043	0.00349319
HORVU.MOREX.r2.4HG0332110	-7.24706	0.00612392	0.000574	0.000829628
HORVU.MOREX.r2.4HG0332140	1.1122	0.00425887	0.000378	0.000576487
HORVU.MOREX.r2.4HG0332380	-1.09591	0.0455595	0.00606115	0.00617356
HORVU.MOREX.r2.4HG0332390	2.30874	0.000379	2.51e-05	5.12e-05
HORVU.MOREX.r2.4HG0332500	2.81135	8.99e-07	3.54e-08	1.22e-07
HORVU.MOREX.r2.4HG0332690	0.802488	0.00218262	0.000177	0.000295046
HORVU.MOREX.r2.4HG0332850	4.5721	0.00696504	0.000664	0.000943162
HORVU.MOREX.r2.4HG0332880	2.80713	0.00558714	0.000516	0.000757814
HORVU.MOREX.r2.4HG0333190	1.4308	1.41e-06	5.69e-08	1.91e-07
HORVU.MOREX.r2.4HG0333340	-2.27757	3.18e-14	4.95e-16	4.31e-15
HORVU.MOREX.r2.4HG0333540	5.1749	0.0387723	0.00498282	0.00525385
HORVU.MOREX.r2.4HG0333550	2.18456	0.00232517	0.000191	0.000315437
HORVU.MOREX.r2.4HG0333620	-2.82929	1.26e-11	2.59e-13	1.71e-12
HORVU.MOREX.r2.4HG0333650	2.16501	0.00417469	0.000369	0.000565378
HORVU.MOREX.r2.4HG0333850	-0.824412	8.08e-06	3.71e-07	1.1e-06
HORVU.MOREX.r2.4HG0334020	2.88837	0.0226415	0.00260899	0.00306805
HORVU.MOREX.r2.4HG0334030	2.75133	0.00128546	9.82e-05	0.00017427
HORVU.MOREX.r2.4HG0334160	0.835744	0.00584886	0.000545	0.000792795
HORVU.MOREX.r2.4HG0334270	0.883207	0.000787	5.68e-05	0.000106677
HORVU.MOREX.r2.4HG0334360	-8.36143	3.29e-06	1.42e-07	4.46e-07
HORVU.MOREX.r2.4HG0334570	-1.6434	0.0212478	0.00241949	0.00287919
HORVU.MOREX.r2.4HG0334620	5.09157	0.000639	4.5e-05	8.65e-05
HORVU.MOREX.r2.4HG0334720	-2.55175	3.92e-13	6.86e-15	5.31e-14
HORVU.MOREX.r2.4HG0334740	3.12476	1.88e-07	6.57e-09	2.54e-08
HORVU.MOREX.r2.4HG0335200	7.32759	0.0255281	0.00301508	0.00345919
HORVU.MOREX.r2.4HG0335430	-1.59703	0.00894727	0.000887	0.00121209
HORVU.MOREX.r2.4HG0335450	7.70847	1.5e-05	7.26e-07	2.04e-06
HORVU.MOREX.r2.4HG0335470	-5.74065	1.34e-05	6.39e-07	1.81e-06
HORVU.MOREX.r2.4HG0335480	-5.46633	1.01e-14	1.52e-16	1.37e-15
HORVU.MOREX.r2.4HG0335490	-3.61976	0.00482226	0.000436	0.000653314
HORVU.MOREX.r2.4HG0335550	1.16457	0.00816918	0.000798	0.00110707
HORVU.MOREX.r2.4HG0335810	7.8374	5.3e-05	2.82e-06	7.17e-06
HORVU.MOREX.r2.4HG0335890	-0.667485	0.03833	0.00491386	0.00519393
HORVU.MOREX.r2.4HG0335910	-4.37756	0.0254931	0.00300934	0.00345445
HORVU.MOREX.r2.4HG0335970	-1.84882	0.0121995	0.00127609	0.00165309
HORVU.MOREX.r2.4HG0336080	-2.00881	2.83e-41	9.95e-44	3.84e-42
HORVU.MOREX.r2.4HG0336100	-6.17372	3.09e-95	2.83e-98	4.18e-96
HORVU.MOREX.r2.4HG0336200	7.87297	1.03e-05	4.8e-07	1.39e-06
HORVU.MOREX.r2.4HG0336330	1.05821	0.000177	1.08e-05	2.41e-05
HORVU.MOREX.r2.4HG0336450	-2.37085	0.0297679	0.00361282	0.0040337
HORVU.MOREX.r2.4HG0336500	-0.91712	3.84e-05	1.98e-06	5.2e-06
HORVU.MOREX.r2.4HG0336630	-9.18939	5.39e-10	1.34e-11	7.28e-11
HORVU.MOREX.r2.4HG0336640	-4.47356	3.35e-22	3.12e-24	4.53e-23
HORVU.MOREX.r2.4HG0336900	-1.96238	2.51e-06	1.06e-07	3.41e-07
HORVU.MOREX.r2.4HG0337280	2.58336	8.11e-27	5.59e-29	1.1e-27
HORVU.MOREX.r2.4HG0337490	1.0758	0.0381658	0.0048916	0.00517167
HORVU.MOREX.r2.4HG0337540	-4.14879	0.000207	1.28e-05	2.8e-05
HORVU.MOREX.r2.4HG0337610	1.07004	0.000694	4.93e-05	9.4e-05
HORVU.MOREX.r2.4HG0337670	-5.31406	1.48e-71	2.15e-74	2e-72
HORVU.MOREX.r2.4HG0337680	-2.94383	4.28e-09	1.22e-10	5.81e-10
HORVU.MOREX.r2.4HG0337730	-1.84927	0.0181908	0.0020173	0.00246495
HORVU.MOREX.r2.4HG0337950	-8.4815	2.28e-07	8.13e-09	3.08e-08
HORVU.MOREX.r2.4HG0338020	-3.58564	6.23e-43	2.01e-45	8.44e-44
HORVU.MOREX.r2.4HG0338120	2.45846	4.82e-13	8.55e-15	6.53e-14
HORVU.MOREX.r2.4HG0338290	1.32659	0.00836841	0.000821	0.00113384
HORVU.MOREX.r2.4HG0338430	-3.01698	5.45e-05	2.92e-06	7.4e-06
HORVU.MOREX.r2.4HG0338630	8.95392	1.06e-08	3.17e-10	1.43e-09
HORVU.MOREX.r2.4HG0338820	1.19111	0.00365346	0.000318	0.000495386
HORVU.MOREX.r2.4HG0338900	-7.3388	0.0352244	0.00442925	0.00477309
HORVU.MOREX.r2.4HG0338940	-1.17833	0.0284803	0.00343493	0.00385923
HORVU.MOREX.r2.4HG0338950	0.637242	0.0456947	0.0060878	0.00619187
HORVU.MOREX.r2.4HG0339290	-3.37843	3.47e-27	2.34e-29	4.71e-28
HORVU.MOREX.r2.4HG0339450	-7.9513	0.000626	4.4e-05	8.48e-05
HORVU.MOREX.r2.4HG0339540	1.49391	0.00608071	0.000569	0.000823512
HORVU.MOREX.r2.4HG0339550	10.3292	3.04e-14	4.71e-16	4.12e-15
HORVU.MOREX.r2.4HG0339580	2.70121	3.61e-25	2.78e-27	4.88e-26
HORVU.MOREX.r2.4HG0339630	-1.74032	6.02e-09	1.75e-10	8.15e-10
HORVU.MOREX.r2.4HG0339670	-0.977926	1.8e-05	8.78e-07	2.43e-06
HORVU.MOREX.r2.4HG0339900	-2.18509	1.13e-07	3.88e-09	1.54e-08
HORVU.MOREX.r2.4HG0339940	0.642671	0.00717466	0.000689	0.000972546
HORVU.MOREX.r2.4HG0340350	-1.12694	7.32e-09	2.15e-10	9.94e-10
HORVU.MOREX.r2.4HG0340370	-0.703743	0.000952	7.02e-05	0.000128961
HORVU.MOREX.r2.4HG0340630	-6.08503	0.0369688	0.00467971	0.00500947
HORVU.MOREX.r2.4HG0340720	-1.03655	0.0386655	0.00496421	0.00523938
HORVU.MOREX.r2.4HG0340790	-0.958048	0.00264129	0.000221	0.000358487
HORVU.MOREX.r2.4HG0340800	-1.04993	0.000176	1.07e-05	2.39e-05
HORVU.MOREX.r2.4HG0340810	-3.78286	3.1e-06	1.33e-07	4.2e-07
HORVU.MOREX.r2.4HG0340940	-2.86584	0.00086	6.28e-05	0.000116566
HORVU.MOREX.r2.4HG0340960	8.75808	4.09e-08	1.33e-09	5.55e-09
HORVU.MOREX.r2.4HG0341000	-1.61537	6.77e-06	3.07e-07	9.18e-07
HORVU.MOREX.r2.4HG0341060	1.39102	1.73e-11	3.58e-13	2.34e-12
HORVU.MOREX.r2.4HG0341070	1.4242	2.38e-10	5.71e-12	3.22e-11
HORVU.MOREX.r2.4HG0341080	1.3514	1.4e-08	4.24e-10	1.9e-09
HORVU.MOREX.r2.4HG0341100	1.44417	3.55e-07	1.32e-08	4.82e-08
HORVU.MOREX.r2.4HG0341120	0.992873	0.00016	9.57e-06	2.16e-05
HORVU.MOREX.r2.4HG0341130	7.28158	0.000141	8.35e-06	1.91e-05
HORVU.MOREX.r2.4HG0341230	-1.96151	0.00738692	0.000711	0.00100063
HORVU.MOREX.r2.4HG0341570	1.28181	0.00376324	0.000329	0.000510111
HORVU.MOREX.r2.4HG0341600	-0.709609	2.96e-06	1.26e-07	4e-07
HORVU.MOREX.r2.4HG0341800	-3.22146	2.3e-58	4.51e-61	3.12e-59
HORVU.MOREX.r2.4HG0341960	-2.76016	0.0089884	0.000893	0.00121796
HORVU.MOREX.r2.4HG0341980	-6.51582	2.79e-26	2.07e-28	3.79e-27
HORVU.MOREX.r2.4HG0342080	-0.767186	0.00024	1.5e-05	3.24e-05
HORVU.MOREX.r2.4HG0342100	0.837783	0.00044	2.98e-05	5.97e-05
HORVU.MOREX.r2.4HG0342210	-0.652555	0.000519	3.57e-05	7.03e-05
HORVU.MOREX.r2.4HG0342240	-7.85092	0.000187	1.14e-05	2.52e-05
HORVU.MOREX.r2.4HG0342350	1.37141	7.88e-09	2.32e-10	1.07e-09
HORVU.MOREX.r2.4HG0342510	0.833933	0.000554	3.85e-05	7.51e-05
HORVU.MOREX.r2.4HG0342620	2.04154	0.00227223	0.000186	0.000308011
HORVU.MOREX.r2.4HG0342830	2.26026	9.43e-09	2.81e-10	1.28e-09
HORVU.MOREX.r2.4HG0342850	8.88829	2.42e-09	6.62e-11	3.28e-10
HORVU.MOREX.r2.4HG0342970	0.600712	0.00263287	0.00022	0.000357135
HORVU.MOREX.r2.4HG0343070	-0.875907	0.00475164	0.000428	0.000643126
HORVU.MOREX.r2.4HG0343090	7.05183	0.00222956	0.000182	0.000302322
HORVU.MOREX.r2.4HG0343110	0.901433	0.00706984	0.000677	0.0009575
HORVU.MOREX.r2.4HG0343140	-3.82832	0.00130448	9.99e-05	0.000176775
HORVU.MOREX.r2.4HG0343380	6.043	0.0271375	0.00325066	0.00367727
HORVU.MOREX.r2.4HG0343520	-0.815645	0.0089822	0.000892	0.00121737
HORVU.MOREX.r2.4HG0343640	0.984365	1.33e-05	6.36e-07	1.8e-06
HORVU.MOREX.r2.4HG0343710	1.22598	5.27e-05	2.81e-06	7.15e-06
HORVU.MOREX.r2.4HG0343720	1.78671	0.0252348	0.00297238	0.00341946
HORVU.MOREX.r2.4HG0343960	-2.24701	3.46e-06	1.5e-07	4.69e-07
HORVU.MOREX.r2.4HG0344040	1.95922	3.21e-08	1.03e-09	4.36e-09
HORVU.MOREX.r2.4HG0344150	8.1365	7.99e-06	3.66e-07	1.08e-06
HORVU.MOREX.r2.4HG0344200	6.87446	0.00363	0.000315	0.000491428
HORVU.MOREX.r2.4HG0344450	-2.14243	1.08e-58	2.05e-61	1.46e-59
HORVU.MOREX.r2.4HG0344460	-1.35914	0.00932234	0.000932	0.00126351
HORVU.MOREX.r2.4HG0344570	-0.754117	0.00424827	0.000377	0.000575577
HORVU.MOREX.r2.4HG0344640	-8.92256	1.38e-08	4.16e-10	1.86e-09
HORVU.MOREX.r2.4HG0344830	-2.232	1.3e-05	6.19e-07	1.76e-06
HORVU.MOREX.r2.4HG0344840	-7.8853	0.000147	8.75e-06	1.99e-05
HORVU.MOREX.r2.4HG0344930	-2.47386	2.82e-34	1.29e-36	3.81e-35
HORVU.MOREX.r2.4HG0344950	1.36823	0.0305718	0.00373167	0.00414265
HORVU.MOREX.r2.4HG0345240	-1.17546	0.0420247	0.00548853	0.00569457
HORVU.MOREX.r2.4HG0345370	1.85933	0.000451	3.06e-05	6.12e-05
HORVU.MOREX.r2.4HG0345420	-1.21049	0.000103	5.9e-06	1.39e-05
HORVU.MOREX.r2.4HG0345690	7.19152	0.000175	1.06e-05	2.37e-05
HORVU.MOREX.r2.4HG0345760	8.78149	2.9e-08	9.22e-10	3.93e-09
HORVU.MOREX.r2.4HG0345780	-2.44879	2.9e-43	9.18e-46	3.93e-44
HORVU.MOREX.r2.4HG0345790	-1.88932	0.0144801	0.00155038	0.00196213
HORVU.MOREX.r2.4HG0345840	-1.67817	3.5e-08	1.12e-09	4.72e-09
HORVU.MOREX.r2.4HG0345860	2.55548	3.8e-13	6.63e-15	5.15e-14
HORVU.MOREX.r2.4HG0345920	-1.78233	1.04e-22	9.44e-25	1.41e-23
HORVU.MOREX.r2.4HG0345940	-1.74972	1.83e-11	3.8e-13	2.47e-12
HORVU.MOREX.r2.4HG0346140	-2.18257	1.04e-07	3.55e-09	1.41e-08
HORVU.MOREX.r2.4HG0346280	-0.686766	0.0118099	0.00122899	0.00160031
HORVU.MOREX.r2.4HG0346510	2.66311	0.0179127	0.00198136	0.00242726
HORVU.MOREX.r2.4HG0346590	3.13623	2.46e-06	1.03e-07	3.32e-07
HORVU.MOREX.r2.4HG0346630	-6.44769	0.000848	6.17e-05	0.000114873
HORVU.MOREX.r2.4HG0346920	1.3645	1.36e-06	5.49e-08	1.85e-07
HORVU.MOREX.r2.4HG0346960	6.15026	0.00313294	0.000267	0.000424741
HORVU.MOREX.r2.4HG0347090	-6.01973	0.00686916	0.000655	0.000931304
HORVU.MOREX.r2.4HG0347210	1.42529	0.00518354	0.000472	0.000702588
HORVU.MOREX.r2.4HG0347290	-2.10081	0.00356853	0.000309	0.000483652
HORVU.MOREX.r2.4HG0347310	1.48592	1.44e-05	6.92e-07	1.95e-06
HORVU.MOREX.r2.4HG0347650	-1.91154	6.82e-11	1.53e-12	9.24e-12
HORVU.MOREX.r2.4HG0347760	-9.48912	6.82e-11	1.53e-12	9.24e-12
HORVU.MOREX.r2.4HG0347780	-1.93155	0.00399682	0.000352	0.000542045
HORVU.MOREX.r2.4HG0348140	1.62792	0.0342313	0.00427147	0.00463853
HORVU.MOREX.r2.4HG0348200	4.75951	1.33e-14	2.03e-16	1.8e-15
HORVU.MOREX.r2.4HG0348230	1.79787	0.000355	2.34e-05	4.81e-05
HORVU.MOREX.r2.4HG0348400	9.86842	5.47e-12	1.09e-13	7.41e-13
HORVU.MOREX.r2.4HG0348410	1.48329	0.00154995	0.000121	0.000209864
HORVU.MOREX.r2.4HG0348610	-0.881011	0.000194	1.2e-05	2.64e-05
HORVU.MOREX.r2.4HG0348630	6.34949	0.0126269	0.00132705	0.00171101
HORVU.MOREX.r2.4HG0348830	-13.3672	8.11e-27	5.62e-29	1.1e-27
HORVU.MOREX.r2.4HG0348840	-6.27937	0.00145294	0.000113	0.000197589
HORVU.MOREX.r2.4HG0348990	-7.87001	0.000987	7.31e-05	0.000133715
HORVU.MOREX.r2.4HG0349020	-6.99666	0.00211786	0.000171	0.00028627
HORVU.MOREX.r2.4HG0349170	3.93162	5.04e-60	8.93e-63	6.83e-61
HORVU.MOREX.r2.4HG0349180	4.14606	2.72e-99	2.41e-102	3.69e-100
HORVU.MOREX.r2.5HG0349280	3.21124	0.000164	9.87e-06	2.22e-05
HORVU.MOREX.r2.5HG0349320	-1.05549	0.0342471	0.00427453	0.00464067
HORVU.MOREX.r2.5HG0349330	-0.589551	0.0033423	0.000287	0.000452358
HORVU.MOREX.r2.5HG0349730	-6.55463	0.00863096	0.000851	0.00116999
HORVU.MOREX.r2.5HG0349880	7.54763	0.000122	7.1e-06	1.65e-05
HORVU.MOREX.r2.5HG0349930	-6.41115	0.0179899	0.0019916	0.00243772
HORVU.MOREX.r2.5HG0349970	4.98343	0.00220732	0.00018	0.000299232
HORVU.MOREX.r2.5HG0349990	-2.05625	1.02e-05	4.78e-07	1.39e-06
HORVU.MOREX.r2.5HG0350570	-8.45483	8.67e-08	2.92e-09	1.18e-08
HORVU.MOREX.r2.5HG0350780	0.87345	5.73e-05	3.08e-06	7.76e-06
HORVU.MOREX.r2.5HG0350840	-5.9014	0.00950324	0.000953	0.0012875
HORVU.MOREX.r2.5HG0351090	3.8765	0.000502	3.44e-05	6.81e-05
HORVU.MOREX.r2.5HG0351900	-2.87569	0.00551363	0.000507	0.000746901
HORVU.MOREX.r2.5HG0351980	4.9495	2.22e-26	1.63e-28	3.01e-27
HORVU.MOREX.r2.5HG0352010	1.03854	1.61e-05	7.83e-07	2.19e-06
HORVU.MOREX.r2.5HG0352030	6.14007	3.87e-24	3.23e-26	5.24e-25
HORVU.MOREX.r2.5HG0352050	7.32975	0.00668706	0.000635	0.000906478
HORVU.MOREX.r2.5HG0352100	1.41953	0.00158172	0.000124	0.000214459
HORVU.MOREX.r2.5HG0352130	3.99606	0.000526	3.63e-05	7.13e-05
HORVU.MOREX.r2.5HG0352150	-1.93217	0.000843	6.12e-05	0.000114141
HORVU.MOREX.r2.5HG0352570	-0.436374	0.0190932	0.00213187	0.00258723
HORVU.MOREX.r2.5HG0352810	-6.45396	7.44e-05	4.12e-06	1.01e-05
HORVU.MOREX.r2.5HG0352830	0.835233	0.00144612	0.000112	0.00019592
HORVU.MOREX.r2.5HG0353140	0.817345	0.00963064	0.000969	0.00130541
HORVU.MOREX.r2.5HG0353320	-0.570863	0.0134204	0.00142234	0.00181853
HORVU.MOREX.r2.5HG0353760	-1.77762	0.0116944	0.00121549	0.00158465
HORVU.MOREX.r2.5HG0354070	4.00242	0.0405541	0.00525927	0.00549529
HORVU.MOREX.r2.5HG0354130	-1.65233	1.03e-13	1.69e-15	1.39e-14
HORVU.MOREX.r2.5HG0354170	1.55714	0.000441	2.98e-05	5.97e-05
HORVU.MOREX.r2.5HG0354290	7.27904	0.000131	7.73e-06	1.78e-05
HORVU.MOREX.r2.5HG0354390	7.18836	0.000166	1e-05	2.24e-05
HORVU.MOREX.r2.5HG0354630	0.842527	0.0429455	0.00563546	0.00581934
HORVU.MOREX.r2.5HG0354920	5.05545	1.66e-16	2.17e-18	2.24e-17
HORVU.MOREX.r2.5HG0354930	-2.15127	3.67e-07	1.37e-08	4.99e-08
HORVU.MOREX.r2.5HG0355080	2.23726	6.32e-07	2.44e-08	8.57e-08
HORVU.MOREX.r2.5HG0355100	-5.67855	0.00137233	0.000106	0.000186567
HORVU.MOREX.r2.5HG0355120	-4.57691	3.42e-09	9.62e-11	4.64e-10
HORVU.MOREX.r2.5HG0355140	-6.11831	1.3e-14	1.97e-16	1.76e-15
HORVU.MOREX.r2.5HG0355150	-2.35846	0.0370736	0.00469533	0.00502368
HORVU.MOREX.r2.5HG0355760	-1.35585	1.24e-06	4.97e-08	1.68e-07
HORVU.MOREX.r2.5HG0355770	1.41686	9.7e-12	1.96e-13	1.31e-12
HORVU.MOREX.r2.5HG0355940	3.13681	6.59e-21	6.63e-23	8.93e-22
HORVU.MOREX.r2.5HG0356190	8.84727	8.89e-09	2.64e-10	1.2e-09
HORVU.MOREX.r2.5HG0356200	7.33639	3.37e-41	1.19e-43	4.55e-42
HORVU.MOREX.r2.5HG0356360	4.29916	0.017367	0.00191331	0.00235332
HORVU.MOREX.r2.5HG0356570	0.944537	0.00613538	0.000575	0.000830793
HORVU.MOREX.r2.5HG0356620	-7.97304	1.28e-05	6.09e-07	1.74e-06
HORVU.MOREX.r2.5HG0356960	-1.28502	4.06e-07	1.52e-08	5.5e-08
HORVU.MOREX.r2.5HG0357240	-5.26581	0.00458915	0.000412	0.00062192
HORVU.MOREX.r2.5HG0357560	-10.1307	3.54e-12	6.98e-14	4.79e-13
HORVU.MOREX.r2.5HG0357880	3.52343	1.83e-28	1.16e-30	2.48e-29
HORVU.MOREX.r2.5HG0357890	-6.66019	0.0287022	0.00346715	0.0038893
HORVU.MOREX.r2.5HG0357930	2.86769	0.0188099	0.00209666	0.00254884
HORVU.MOREX.r2.5HG0357950	3.28351	0.0416431	0.00542948	0.00564286
HORVU.MOREX.r2.5HG0358040	-0.713093	0.0441832	0.00584171	0.00598706
HORVU.MOREX.r2.5HG0358060	3.68457	1.6e-10	3.73e-12	2.17e-11
HORVU.MOREX.r2.5HG0358200	-1.84237	6.78e-07	2.63e-08	9.2e-08
HORVU.MOREX.r2.5HG0358800	-3.47968	6.72e-13	1.21e-14	9.13e-14
HORVU.MOREX.r2.5HG0358810	6.10081	1.57e-19	1.72e-21	2.13e-20
HORVU.MOREX.r2.5HG0359010	-2.66558	2.34e-10	5.63e-12	3.18e-11
HORVU.MOREX.r2.5HG0359130	6.24577	0.0115005	0.00119097	0.00155838
HORVU.MOREX.r2.5HG0359200	-0.749227	0.00484344	0.000438	0.000656081
HORVU.MOREX.r2.5HG0359220	-1.17237	0.0251245	0.0029555	0.00340451
HORVU.MOREX.r2.5HG0359480	0.903578	0.0227937	0.00262941	0.00308867
HORVU.MOREX.r2.5HG0359510	1.1097	0.0011875	9e-05	0.000160918
HORVU.MOREX.r2.5HG0359540	-3.1604	9.71e-27	6.79e-29	1.32e-27
HORVU.MOREX.r2.5HG0359550	-3.73688	8.98e-79	1.19e-81	1.21e-79
HORVU.MOREX.r2.5HG0359570	-2.1905	0.000473	3.22e-05	6.4e-05
HORVU.MOREX.r2.5HG0359840	-1.88797	0.0012551	9.56e-05	0.000170079
HORVU.MOREX.r2.5HG0360460	-0.469663	0.000768	5.52e-05	0.000103992
HORVU.MOREX.r2.5HG0360620	-2.52285	0.000249	1.57e-05	3.37e-05
HORVU.MOREX.r2.5HG0361390	0.949173	3.74e-13	6.51e-15	5.06e-14
HORVU.MOREX.r2.5HG0361410	4.06793	0.00249949	0.000207	0.000338082
HORVU.MOREX.r2.5HG0361750	1.25311	1.01e-10	2.31e-12	1.37e-11
HORVU.MOREX.r2.5HG0361910	2.0401	9.18e-06	4.27e-07	1.25e-06
HORVU.MOREX.r2.5HG0362220	-3.66724	6.17e-05	3.35e-06	8.36e-06
HORVU.MOREX.r2.5HG0363010	-7.88704	0.0241445	0.00281358	0.00327171
HORVU.MOREX.r2.5HG0363040	1.43594	0.00245432	0.000203	0.000332817
HORVU.MOREX.r2.5HG0363170	-1.9356	0.0358394	0.00452201	0.00485643
HORVU.MOREX.r2.5HG0363180	-4.78213	0.00699281	0.000668	0.000947901
HORVU.MOREX.r2.5HG0363190	-4.57721	0.00718412	0.00069	0.000973316
HORVU.MOREX.r2.5HG0363650	-1.40281	2.09e-06	8.67e-08	2.84e-07
HORVU.MOREX.r2.5HG0363750	1.18343	0.00697214	0.000665	0.000944269
HORVU.MOREX.r2.5HG0363830	1.06932	0.000241	1.51e-05	3.25e-05
HORVU.MOREX.r2.5HG0364120	1.15802	0.00107231	8.02e-05	0.000145276
HORVU.MOREX.r2.5HG0364220	-3.66324	0.00425295	0.000377	0.000575577
HORVU.MOREX.r2.5HG0364610	3.45273	0.0211781	0.00241088	0.00286974
HORVU.MOREX.r2.5HG0364970	1.10958	0.0133	0.00140678	0.00180222
HORVU.MOREX.r2.5HG0365590	6.59684	0.00259045	0.000216	0.000351041
HORVU.MOREX.r2.5HG0365730	1.05062	0.00463435	0.000417	0.000628139
HORVU.MOREX.r2.5HG0365910	-2.21882	2.41e-07	8.63e-09	3.26e-08
HORVU.MOREX.r2.5HG0365960	4.0009	1.25e-27	8.27e-30	1.69e-28
HORVU.MOREX.r2.5HG0366090	6.59722	0.0032263	0.000276	0.000437111
HORVU.MOREX.r2.5HG0366230	1.35657	9.55e-09	2.85e-10	1.29e-09
HORVU.MOREX.r2.5HG0366320	-2.26722	2.42e-08	7.6e-10	3.28e-09
HORVU.MOREX.r2.5HG0366630	2.41772	3.07e-06	1.31e-07	4.15e-07
HORVU.MOREX.r2.5HG0367270	-0.877525	0.000249	1.57e-05	3.37e-05
HORVU.MOREX.r2.5HG0367630	4.24489	0.0279579	0.00336574	0.00378845
HORVU.MOREX.r2.5HG0367770	-5.52812	6.9e-05	3.79e-06	9.35e-06
HORVU.MOREX.r2.5HG0367820	7.05898	1.8e-50	4.44e-53	2.44e-51
HORVU.MOREX.r2.5HG0367850	5.92311	3.07e-139	1.55e-142	4.15e-140
HORVU.MOREX.r2.5HG0367880	6.33653	1.38e-209	3.05e-213	1.87e-210
HORVU.MOREX.r2.5HG0367890	5.94683	5.28e-53	1.2e-55	7.14e-54
HORVU.MOREX.r2.5HG0367910	6.19142	7.47e-23	6.71e-25	1.01e-23
HORVU.MOREX.r2.5HG0367920	4.38232	8.41e-80	1.04e-82	1.14e-80
HORVU.MOREX.r2.5HG0367940	7.37998	6.58e-05	3.6e-06	8.91e-06
HORVU.MOREX.r2.5HG0368080	1.00603	0.0253397	0.00298882	0.00343366
HORVU.MOREX.r2.5HG0368210	1.68004	0.0246663	0.00289068	0.00334242
HORVU.MOREX.r2.5HG0368350	1.39724	7.82e-05	4.35e-06	1.06e-05
HORVU.MOREX.r2.5HG0368440	-4.24661	7.35e-35	3.33e-37	9.98e-36
HORVU.MOREX.r2.5HG0369360	-6.39996	0.018288	0.00203196	0.00247812
HORVU.MOREX.r2.5HG0369400	1.1869	0.000377	2.5e-05	5.1e-05
HORVU.MOREX.r2.5HG0369430	2.55114	1.92e-35	8.45e-38	2.6e-36
HORVU.MOREX.r2.5HG0369630	0.973344	0.0128212	0.00135126	0.00173734
HORVU.MOREX.r2.5HG0369650	-1.71956	5.16e-29	3.17e-31	7e-30
HORVU.MOREX.r2.5HG0369710	2.0176	0.0128095	0.00134962	0.00173575
HORVU.MOREX.r2.5HG0369800	0.621013	4.17e-05	2.17e-06	5.64e-06
HORVU.MOREX.r2.5HG0369870	1.02289	0.00889195	0.000881	0.00120428
HORVU.MOREX.r2.5HG0370040	6.13431	0.0165725	0.00181215	0.00224566
HORVU.MOREX.r2.5HG0370060	-2.11061	0.0126269	0.00132719	0.00171101
HORVU.MOREX.r2.5HG0370090	-5.18691	0.0003	1.94e-05	4.06e-05
HORVU.MOREX.r2.5HG0370480	-1.52731	0.00407819	0.00036	0.000553369
HORVU.MOREX.r2.5HG0370820	1.2467	0.000287	1.85e-05	3.89e-05
HORVU.MOREX.r2.5HG0370920	1.14654	0.00840274	0.000825	0.00113826
HORVU.MOREX.r2.5HG0371080	1.68451	0.000933	6.87e-05	0.000126422
HORVU.MOREX.r2.5HG0371120	3.02636	0.000265	1.69e-05	3.59e-05
HORVU.MOREX.r2.5HG0371220	-2.55105	6.94e-37	2.83e-39	9.4e-38
HORVU.MOREX.r2.5HG0371950	0.59009	0.0214402	0.00244275	0.00290526
HORVU.MOREX.r2.5HG0372030	0.925965	6.3e-05	3.43e-06	8.54e-06
HORVU.MOREX.r2.5HG0372130	7.14487	0.0407365	0.0052855	0.00552001
HORVU.MOREX.r2.5HG0372720	2.20628	0.00389304	0.000341	0.00052681
HORVU.MOREX.r2.5HG0375180	4.80789	0.00140502	0.000108	0.000189697
HORVU.MOREX.r2.5HG0375540	-1.40064	0.000747	5.36e-05	0.000101155
HORVU.MOREX.r2.5HG0375720	0.8316	0.0110502	0.00113631	0.00149737
HORVU.MOREX.r2.5HG0376440	-0.522511	0.00418704	0.00037	0.000566707
HORVU.MOREX.r2.5HG0376480	1.74937	0.00786612	0.000763	0.00106576
HORVU.MOREX.r2.5HG0376580	1.46897	0.0160791	0.00174701	0.0021788
HORVU.MOREX.r2.5HG0377190	4.64481	2.86e-19	3.18e-21	3.88e-20
HORVU.MOREX.r2.5HG0377250	-7.7743	0.0186819	0.00208122	0.0025315
HORVU.MOREX.r2.5HG0377470	-1.00282	0.000724	5.16e-05	9.8e-05
HORVU.MOREX.r2.5HG0377790	-1.81785	3.79e-09	1.07e-10	5.14e-10
HORVU.MOREX.r2.5HG0377840	-1.46104	0.014802	0.00158812	0.00200575
HORVU.MOREX.r2.5HG0378380	0.533974	0.00417231	0.000369	0.000565378
HORVU.MOREX.r2.5HG0378680	-2.03582	0.0249971	0.00293418	0.00338724
HORVU.MOREX.r2.5HG0379180	-0.819529	0.00123712	9.41e-05	0.000167689
HORVU.MOREX.r2.5HG0379210	-2.38184	0.000199	1.23e-05	2.7e-05
HORVU.MOREX.r2.5HG0379280	-0.967233	0.0246245	0.00288203	0.00333675
HORVU.MOREX.r2.5HG0379470	-1.95772	0.000555	3.85e-05	7.51e-05
HORVU.MOREX.r2.5HG0380130	1.64246	4.8e-06	2.12e-07	6.5e-07
HORVU.MOREX.r2.5HG0380200	0.933795	0.0374068	0.00477184	0.00506882
HORVU.MOREX.r2.5HG0380720	1.552	2.23e-12	4.28e-14	3.03e-13
HORVU.MOREX.r2.5HG0380810	-1.83765	1.14e-31	5.89e-34	1.55e-32
HORVU.MOREX.r2.5HG0380820	-0.617869	0.0262874	0.0031252	0.00356208
HORVU.MOREX.r2.5HG0380870	2.56083	0.000738	5.28e-05	0.0001
HORVU.MOREX.r2.5HG0381030	0.913491	0.000526	3.63e-05	7.13e-05
HORVU.MOREX.r2.5HG0381160	2.10138	0.000556	3.87e-05	7.55e-05
HORVU.MOREX.r2.5HG0381350	7.2867	0.000194	1.2e-05	2.64e-05
HORVU.MOREX.r2.5HG0381400	2.92893	0.00379693	0.000332	0.00051439
HORVU.MOREX.r2.5HG0381410	-1.26233	4.42e-12	8.75e-14	5.99e-13
HORVU.MOREX.r2.5HG0381810	-1.66743	0.00171299	0.000135	0.000231429
HORVU.MOREX.r2.5HG0381840	0.568938	0.00505641	0.00046	0.000685678
HORVU.MOREX.r2.5HG0382340	-1.53265	5.07e-09	1.46e-10	6.87e-10
HORVU.MOREX.r2.5HG0382360	-0.743829	0.00427629	0.00038	0.000579125
HORVU.MOREX.r2.5HG0382420	2.88991	0.000618	4.34e-05	8.38e-05
HORVU.MOREX.r2.5HG0382540	2.0591	0.00211869	0.000171	0.00028627
HORVU.MOREX.r2.5HG0382610	-1.83536	0.00200005	0.000161	0.000271118
HORVU.MOREX.r2.5HG0382640	6.24101	0.0155714	0.001682	0.00211001
HORVU.MOREX.r2.5HG0382830	1.88639	0.00177042	0.000141	0.000240463
HORVU.MOREX.r2.5HG0382960	-0.772838	9.12e-07	3.6e-08	1.24e-07
HORVU.MOREX.r2.5HG0382980	1.64524	5.73e-05	3.08e-06	7.76e-06
HORVU.MOREX.r2.5HG0383520	-0.595139	0.00140513	0.000108	0.000189697
HORVU.MOREX.r2.5HG0383590	-5.79293	0.0347197	0.00435658	0.00470471
HORVU.MOREX.r2.5HG0383630	1.1091	0.00899991	0.000894	0.00121894
HORVU.MOREX.r2.5HG0383660	2.35195	0.0111415	0.00114711	0.00150974
HORVU.MOREX.r2.5HG0383780	-0.873096	5.59e-07	2.14e-08	7.57e-08
HORVU.MOREX.r2.5HG0383870	-1.11868	5.12e-06	2.28e-07	6.94e-07
HORVU.MOREX.r2.5HG0383880	4.29798	0.0104526	0.00106427	0.00141638
HORVU.MOREX.r2.5HG0384150	1.90021	0.00994665	0.00100309	0.00134782
HORVU.MOREX.r2.5HG0384490	-8.35238	0.000271	1.73e-05	3.67e-05
HORVU.MOREX.r2.5HG0384500	-1.49425	0.00103364	7.7e-05	0.000140012
HORVU.MOREX.r2.5HG0384540	-4.23827	8.96e-33	4.25e-35	1.21e-33
HORVU.MOREX.r2.5HG0384670	-0.730396	0.0346654	0.00434648	0.00469735
HORVU.MOREX.r2.5HG0384700	6.94373	0.0165508	0.00180769	0.00224273
HORVU.MOREX.r2.5HG0384970	0.689387	0.0354001	0.00445986	0.0047969
HORVU.MOREX.r2.5HG0385190	-1.30177	3.16e-05	1.6e-06	4.28e-06
HORVU.MOREX.r2.5HG0385220	7.86619	2.61e-06	1.1e-07	3.54e-07
HORVU.MOREX.r2.5HG0385340	-0.93344	0.0290576	0.00351651	0.00393747
HORVU.MOREX.r2.5HG0385430	10.2711	1.5e-14	2.31e-16	2.04e-15
HORVU.MOREX.r2.5HG0385600	1.36254	1.91e-15	2.69e-17	2.58e-16
HORVU.MOREX.r2.5HG0385670	-1.9634	3.32e-12	6.5e-14	4.5e-13
HORVU.MOREX.r2.5HG0386000	-6.1284	0.0447928	0.00593931	0.00606966
HORVU.MOREX.r2.5HG0386400	1.98967	0.0111002	0.0011418	0.00150414
HORVU.MOREX.r2.5HG0386790	-1.87831	0.000792	5.73e-05	0.000107381
HORVU.MOREX.r2.5HG0386840	5.41535	2.01e-20	2.07e-22	2.72e-21
HORVU.MOREX.r2.5HG0386860	-0.845133	0.00703613	0.000673	0.000953417
HORVU.MOREX.r2.5HG0387010	5.94603	0.00022	1.37e-05	2.98e-05
HORVU.MOREX.r2.5HG0387690	-0.705705	0.000518	3.56e-05	7.02e-05
HORVU.MOREX.r2.5HG0387820	1.92138	0.000258	1.64e-05	3.49e-05
HORVU.MOREX.r2.5HG0387930	-2.09332	7.1e-08	2.36e-09	9.64e-09
HORVU.MOREX.r2.5HG0388020	-3.16328	0.0310061	0.00379351	0.0042015
HORVU.MOREX.r2.5HG0388110	7.34291	8.54e-05	4.79e-06	1.16e-05
HORVU.MOREX.r2.5HG0388370	9.32284	6.73e-10	1.69e-11	9.11e-11
HORVU.MOREX.r2.5HG0388420	1.0273	0.000381	2.53e-05	5.16e-05
HORVU.MOREX.r2.5HG0388520	-3.3619	3.08e-05	1.56e-06	4.18e-06
HORVU.MOREX.r2.5HG0388540	1.86349	0.0161234	0.00175386	0.0021848
HORVU.MOREX.r2.5HG0388560	-5.51446	2.66e-05	1.33e-06	3.6e-06
HORVU.MOREX.r2.5HG0388990	0.833999	0.00321367	0.000275	0.000435688
HORVU.MOREX.r2.5HG0389040	-0.734258	0.0418487	0.00546025	0.00567072
HORVU.MOREX.r2.5HG0389150	0.641843	0.000356	2.35e-05	4.83e-05
HORVU.MOREX.r2.5HG0389190	6.22048	0.0490723	0.00662937	0.00664955
HORVU.MOREX.r2.5HG0389420	0.88355	0.0208829	0.00237199	0.00282974
HORVU.MOREX.r2.5HG0389440	5.88691	0.0459662	0.00612834	0.00622866
HORVU.MOREX.r2.5HG0389580	3.56023	0.000476	3.25e-05	6.46e-05
HORVU.MOREX.r2.5HG0389740	0.771087	0.0442724	0.00585491	0.00599915
HORVU.MOREX.r2.5HG0389790	-2.27401	0.0195575	0.00219547	0.00265015
HORVU.MOREX.r2.5HG0389850	-5.85206	1.07e-06	4.27e-08	1.45e-07
HORVU.MOREX.r2.5HG0390100	-1.76391	2.24e-09	6.08e-11	3.03e-10
HORVU.MOREX.r2.5HG0390380	2.33423	0.0113666	0.00117566	0.00154023
HORVU.MOREX.r2.5HG0390470	-2.48749	0.00211317	0.000171	0.00028627
HORVU.MOREX.r2.5HG0390480	-1.46537	3.68e-25	2.85e-27	4.98e-26
HORVU.MOREX.r2.5HG0390580	1.37226	7.82e-06	3.57e-07	1.06e-06
HORVU.MOREX.r2.5HG0390620	-1.14684	0.0418493	0.00546166	0.0056708
HORVU.MOREX.r2.5HG0390630	0.685542	0.0270447	0.00323783	0.0036647
HORVU.MOREX.r2.5HG0390790	-1.64207	0.0320392	0.0039422	0.00434148
HORVU.MOREX.r2.5HG0391530	-0.750861	0.00017	1.03e-05	2.31e-05
HORVU.MOREX.r2.5HG0391620	-1.98035	1.21e-40	4.39e-43	1.64e-41
HORVU.MOREX.r2.5HG0391760	0.47741	0.00458654	0.000411	0.000620848
HORVU.MOREX.r2.5HG0391810	0.806215	0.0444771	0.0058876	0.00602688
HORVU.MOREX.r2.5HG0391920	0.735302	0.00750381	0.000724	0.00101692
HORVU.MOREX.r2.5HG0392010	1.20284	4.66e-05	2.46e-06	6.32e-06
HORVU.MOREX.r2.5HG0392060	1.83679	3.32e-21	3.27e-23	4.5e-22
HORVU.MOREX.r2.5HG0392230	11.1125	1.55e-13	2.6e-15	2.1e-14
HORVU.MOREX.r2.5HG0392250	9.35236	2.81e-08	8.91e-10	3.81e-09
HORVU.MOREX.r2.5HG0392330	2.7423	0.00197476	0.000159	0.000268277
HORVU.MOREX.r2.5HG0392560	-0.699715	0.0379015	0.00484933	0.00513585
HORVU.MOREX.r2.5HG0392580	-2.67223	8.62e-11	1.95e-12	1.17e-11
HORVU.MOREX.r2.5HG0392900	2.51534	0.000297	1.92e-05	4.03e-05
HORVU.MOREX.r2.5HG0393010	-1.23144	7.22e-06	3.28e-07	9.77e-07
HORVU.MOREX.r2.5HG0393070	0.582048	0.0137967	0.00146717	0.00186953
HORVU.MOREX.r2.5HG0393300	0.718124	0.0221089	0.00254062	0.00299588
HORVU.MOREX.r2.5HG0393350	6.10325	0.017644	0.0019455	0.00239085
HORVU.MOREX.r2.5HG0394310	9.00777	2.59e-09	7.11e-11	3.51e-10
HORVU.MOREX.r2.5HG0395320	-0.793079	0.00250084	0.000208	0.000339585
HORVU.MOREX.r2.5HG0395510	-1.921	2.01e-07	7.05e-09	2.72e-08
HORVU.MOREX.r2.5HG0395520	-0.531086	0.0137252	0.00145826	0.00185984
HORVU.MOREX.r2.5HG0395720	2.50279	0.000922	6.78e-05	0.000124927
HORVU.MOREX.r2.5HG0395830	-1.0106	8.44e-11	1.91e-12	1.15e-11
HORVU.MOREX.r2.5HG0396010	-2.07276	5.11e-10	1.27e-11	6.92e-11
HORVU.MOREX.r2.5HG0396210	-1.40594	0.0332673	0.00412593	0.0045079
HORVU.MOREX.r2.5HG0396620	-3.04615	4.49e-53	1.01e-55	6.09e-54
HORVU.MOREX.r2.5HG0396660	-0.498844	0.0394748	0.00510057	0.00534905
HORVU.MOREX.r2.5HG0396740	-1.12137	0.0159887	0.00173643	0.00216655
HORVU.MOREX.r2.5HG0396750	-2.30078	2.67e-30	1.49e-32	3.61e-31
HORVU.MOREX.r2.5HG0396860	4.62942	0.00248051	0.000205	0.000335455
HORVU.MOREX.r2.5HG0396920	-7.68294	0.000694	4.93e-05	9.4e-05
HORVU.MOREX.r2.5HG0397300	-2.16585	1.03e-13	1.69e-15	1.39e-14
HORVU.MOREX.r2.5HG0397450	-0.969233	0.0259357	0.00307389	0.00351442
HORVU.MOREX.r2.5HG0397590	-1.31433	2.29e-05	1.14e-06	3.11e-06
HORVU.MOREX.r2.5HG0397680	-1.37662	0.0435472	0.00573674	0.00590087
HORVU.MOREX.r2.5HG0397720	2.42184	2.73e-47	7.17e-50	3.7e-48
HORVU.MOREX.r2.5HG0397780	-2.11513	7.8e-08	2.6e-09	1.06e-08
HORVU.MOREX.r2.5HG0397800	7.27692	0.00192255	0.000154	0.000260972
HORVU.MOREX.r2.5HG0397830	-0.598898	0.000236	1.47e-05	3.18e-05
HORVU.MOREX.r2.5HG0397890	-6.02944	0.0473086	0.00634173	0.00641057
HORVU.MOREX.r2.5HG0397940	0.997733	0.00200293	0.000161	0.000271118
HORVU.MOREX.r2.5HG0398000	3.93913	7.03e-25	5.63e-27	9.53e-26
HORVU.MOREX.r2.5HG0398010	4.55525	1.85e-12	3.5e-14	2.51e-13
HORVU.MOREX.r2.5HG0398150	-0.933977	1.21e-07	4.14e-09	1.64e-08
HORVU.MOREX.r2.5HG0398160	-6.33837	0.00113241	8.51e-05	0.000153438
HORVU.MOREX.r2.5HG0398170	-7.81557	0.0113213	0.00116866	0.0015341
HORVU.MOREX.r2.5HG0398250	1.65558	0.00350356	0.000302	0.000474081
HORVU.MOREX.r2.5HG0398310	1.92583	0.00119381	9.06e-05	0.000161721
HORVU.MOREX.r2.5HG0398480	0.729862	0.0490971	0.00663583	0.00665291
HORVU.MOREX.r2.5HG0398540	-2.18416	3.98e-13	6.97e-15	5.39e-14
HORVU.MOREX.r2.5HG0398560	-2.55543	2.04e-08	6.34e-10	2.77e-09
HORVU.MOREX.r2.5HG0398610	-4.59819	3.95e-05	2.05e-06	5.36e-06
HORVU.MOREX.r2.5HG0398630	-4.19409	4.28e-11	9.39e-13	5.8e-12
HORVU.MOREX.r2.5HG0398740	6.90036	0.00072	5.13e-05	9.75e-05
HORVU.MOREX.r2.5HG0399420	-1.85509	0.0298634	0.0036282	0.00404666
HORVU.MOREX.r2.5HG0399740	-1.1674	0.0345983	0.00433477	0.00468825
HORVU.MOREX.r2.5HG0399850	1.10792	1.98e-16	2.62e-18	2.69e-17
HORVU.MOREX.r2.5HG0399870	8.41564	1.36e-07	4.69e-09	1.84e-08
HORVU.MOREX.r2.5HG0399880	5.05206	1.55e-250	2.94e-254	2.1e-251
HORVU.MOREX.r2.5HG0399930	-3.04953	2.72e-06	1.15e-07	3.69e-07
HORVU.MOREX.r2.5HG0400500	-0.536575	0.00346823	0.000299	0.000470233
HORVU.MOREX.r2.5HG0400530	-2.70579	0.00176998	0.00014	0.000239139
HORVU.MOREX.r2.5HG0400580	6.09409	0.00487697	0.000441	0.000660113
HORVU.MOREX.r2.5HG0400860	1.42391	3.04e-20	3.17e-22	4.12e-21
HORVU.MOREX.r2.5HG0400900	0.732151	0.019068	0.00212845	0.00258381
HORVU.MOREX.r2.5HG0400910	3.58003	2.21e-06	9.19e-08	2.99e-07
HORVU.MOREX.r2.5HG0401000	1.18994	0.000235	1.47e-05	3.18e-05
HORVU.MOREX.r2.5HG0401200	-1.96987	1.58e-20	1.62e-22	2.14e-21
HORVU.MOREX.r2.5HG0401230	4.02936	3.33e-09	9.34e-11	4.51e-10
HORVU.MOREX.r2.5HG0401240	-3.95496	0.00946046	0.000948	0.00128155
HORVU.MOREX.r2.5HG0401270	-1.12852	0.000552	3.83e-05	7.49e-05
HORVU.MOREX.r2.5HG0401310	3.32	0.0318948	0.00391938	0.00432191
HORVU.MOREX.r2.5HG0401430	4.37853	1.2e-16	1.56e-18	1.63e-17
HORVU.MOREX.r2.5HG0401450	8.39266	1.71e-07	5.95e-09	2.31e-08
HORVU.MOREX.r2.5HG0401750	6.10078	0.0194946	0.00218655	0.00264162
HORVU.MOREX.r2.5HG0401830	-0.524467	0.0448687	0.00595505	0.00607994
HORVU.MOREX.r2.5HG0401870	-0.62787	0.0220403	0.00253134	0.00298658
HORVU.MOREX.r2.5HG0401950	1.4263	0.0178586	0.00197312	0.00241994
HORVU.MOREX.r2.5HG0402130	-2.37583	2.87e-13	4.94e-15	3.88e-14
HORVU.MOREX.r2.5HG0402230	-3.21443	3.58e-42	1.19e-44	4.86e-43
HORVU.MOREX.r2.5HG0402240	-1.35454	0.020696	0.00234749	0.00280442
HORVU.MOREX.r2.5HG0402250	4.19891	1.08e-35	4.65e-38	1.46e-36
HORVU.MOREX.r2.5HG0402270	5.42459	6.23e-12	1.25e-13	8.46e-13
HORVU.MOREX.r2.5HG0402390	4.30175	0.00656103	0.000621	0.000889456
HORVU.MOREX.r2.5HG0402460	1.29066	0.0193758	0.00217016	0.00262553
HORVU.MOREX.r2.5HG0402550	1.41792	6.22e-08	2.05e-09	8.44e-09
HORVU.MOREX.r2.5HG0402590	-1.47763	0.00482646	0.000436	0.000653314
HORVU.MOREX.r2.5HG0402660	6.16212	0.0155477	0.00167796	0.00210679
HORVU.MOREX.r2.5HG0403090	-1.25754	3.95e-23	3.48e-25	5.34e-24
HORVU.MOREX.r2.5HG0403270	1.01426	0.000921	6.76e-05	0.000124719
HORVU.MOREX.r2.5HG0403700	6.29022	0.0189316	0.00211143	0.00256534
HORVU.MOREX.r2.5HG0403940	-2.58664	9.32e-20	1e-21	1.26e-20
HORVU.MOREX.r2.5HG0404000	-2.325	7.1e-05	3.92e-06	9.63e-06
HORVU.MOREX.r2.5HG0404010	-3.51896	3.17e-05	1.61e-06	4.31e-06
HORVU.MOREX.r2.5HG0404130	-0.864907	0.00399135	0.000351	0.000540699
HORVU.MOREX.r2.5HG0404270	-1.40724	0.00793603	0.000772	0.00107518
HORVU.MOREX.r2.5HG0404380	1.43745	0.00164599	0.00013	0.000223663
HORVU.MOREX.r2.5HG0404570	1.96452	0.0371463	0.00470744	0.00503352
HORVU.MOREX.r2.5HG0404770	0.904713	0.0194246	0.00217686	0.00263214
HORVU.MOREX.r2.5HG0404860	1.63293	0.00132261	0.000101	0.000178647
HORVU.MOREX.r2.5HG0405100	-0.753771	0.000173	1.05e-05	2.35e-05
HORVU.MOREX.r2.5HG0405180	-2.64557	0.0111578	0.00114948	0.00151194
HORVU.MOREX.r2.5HG0405880	-1.72273	0.0477976	0.00641635	0.00647682
HORVU.MOREX.r2.5HG0405910	-6.80935	0.00363779	0.000316	0.000492808
HORVU.MOREX.r2.5HG0406340	-0.779177	0.00868718	0.000856	0.00117648
HORVU.MOREX.r2.5HG0406360	0.430585	0.0088504	0.000877	0.00119996
HORVU.MOREX.r2.5HG0406440	1.24234	0.00617646	0.00058	0.000837452
HORVU.MOREX.r2.5HG0406540	-2.68191	0.00248026	0.000205	0.000335455
HORVU.MOREX.r2.5HG0406590	-1.3052	0.0408205	0.00529898	0.00553139
HORVU.MOREX.r2.5HG0406690	-1.53063	0.00230008	0.000188	0.000310962
HORVU.MOREX.r2.5HG0406800	-8.92124	2.19e-09	5.94e-11	2.97e-10
HORVU.MOREX.r2.5HG0406950	2.17237	0.000181	1.1e-05	2.45e-05
HORVU.MOREX.r2.5HG0407090	7.57865	0.000162	9.76e-06	2.2e-05
HORVU.MOREX.r2.5HG0407180	-1.77809	0.0372298	0.00472828	0.00504484
HORVU.MOREX.r2.5HG0407260	-1.13555	0.0151401	0.00162918	0.00205156
HORVU.MOREX.r2.5HG0407280	0.795147	0.00991903	0.001	0.00134421
HORVU.MOREX.r2.5HG0407390	6.84395	0.00094	6.93e-05	0.000127362
HORVU.MOREX.r2.5HG0407400	12.0571	2.8e-21	2.75e-23	3.8e-22
HORVU.MOREX.r2.5HG0407470	-7.63656	0.0168503	0.00184785	0.0022833
HORVU.MOREX.r2.5HG0407490	-6.26375	0.0243448	0.0028399	0.00329885
HORVU.MOREX.r2.5HG0407570	-0.92819	4e-09	1.13e-10	5.41e-10
HORVU.MOREX.r2.5HG0407710	0.747145	0.00141118	0.000109	0.000191297
HORVU.MOREX.r2.5HG0407920	1.26753	0.0420365	0.0054914	0.00569616
HORVU.MOREX.r2.5HG0407940	0.481228	0.033817	0.00420694	0.00458238
HORVU.MOREX.r2.5HG0408040	0.928706	0.00527719	0.000482	0.000715237
HORVU.MOREX.r2.5HG0408180	5.81093	4.73e-07	1.79e-08	6.4e-08
HORVU.MOREX.r2.5HG0408190	-1.79418	1.12e-05	5.26e-07	1.52e-06
HORVU.MOREX.r2.5HG0408410	-3.68988	0.0318296	0.00391037	0.00431309
HORVU.MOREX.r2.5HG0408420	-5.26965	0.00932179	0.000931	0.00126255
HORVU.MOREX.r2.5HG0408540	-2.9862	0.017891	0.00197839	0.00242432
HORVU.MOREX.r2.5HG0408620	-1.80793	0.0336112	0.00417495	0.0045545
HORVU.MOREX.r2.5HG0408980	1.04871	0.034457	0.00430726	0.0046691
HORVU.MOREX.r2.5HG0409280	-2.1613	0.0215847	0.00246468	0.00292484
HORVU.MOREX.r2.5HG0409300	3.47171	0.0371892	0.0047182	0.00503934
HORVU.MOREX.r2.5HG0409320	-0.668079	0.00246491	0.000204	0.000334073
HORVU.MOREX.r2.5HG0409490	0.743772	0.028774	0.00347763	0.00389902
HORVU.MOREX.r2.5HG0409500	1.42941	0.00498649	0.000453	0.000676185
HORVU.MOREX.r2.5HG0409550	4.30493	0.00183339	0.000146	0.0002482
HORVU.MOREX.r2.5HG0410100	1.13756	0.000835	6.06e-05	0.00011312
HORVU.MOREX.r2.5HG0410360	-0.940104	0.0195955	0.00220097	0.0026553
HORVU.MOREX.r2.5HG0410520	6.16415	0.0166674	0.00182462	0.00225852
HORVU.MOREX.r2.5HG0410550	7.29073	0.000516	3.54e-05	6.99e-05
HORVU.MOREX.r2.5HG0410580	2.02446	0.000192	1.18e-05	2.6e-05
HORVU.MOREX.r2.5HG0410600	1.72113	0.0247874	0.00290722	0.00335883
HORVU.MOREX.r2.5HG0410620	3.10247	4.07e-05	2.12e-06	5.53e-06
HORVU.MOREX.r2.5HG0410630	10.7872	2.98e-33	1.41e-35	4.05e-34
HORVU.MOREX.r2.5HG0410690	2.1054	1.72e-06	7.07e-08	2.34e-07
HORVU.MOREX.r2.5HG0410760	1.59413	1.19e-13	1.98e-15	1.62e-14
HORVU.MOREX.r2.5HG0410780	-5.77858	9.63e-05	5.48e-06	1.3e-05
HORVU.MOREX.r2.5HG0410870	-1.83482	6.17e-05	3.35e-06	8.36e-06
HORVU.MOREX.r2.5HG0411220	-1.19079	0.00258693	0.000216	0.000351041
HORVU.MOREX.r2.5HG0411230	-6.13763	0.034457	0.00430667	0.0046691
HORVU.MOREX.r2.5HG0411910	1.40305	7.32e-08	2.43e-09	9.9e-09
HORVU.MOREX.r2.5HG0412190	7.4824	0.000116	6.71e-06	1.57e-05
HORVU.MOREX.r2.5HG0412430	5.43808	6.56e-07	2.54e-08	8.9e-08
HORVU.MOREX.r2.5HG0412530	-2.4131	5.02e-08	1.64e-09	6.81e-09
HORVU.MOREX.r2.5HG0412650	0.757749	0.0394497	0.00509403	0.00534565
HORVU.MOREX.r2.5HG0412720	-3.1175	6.81e-05	3.74e-06	9.23e-06
HORVU.MOREX.r2.5HG0412730	-6.80763	0.010111	0.00102309	0.00137009
HORVU.MOREX.r2.5HG0412830	-7.08235	0.000747	5.36e-05	0.000101155
HORVU.MOREX.r2.5HG0413220	-2.01022	2.61e-11	5.6e-13	3.54e-12
HORVU.MOREX.r2.5HG0413700	1.8972	0.000135	7.98e-06	1.83e-05
HORVU.MOREX.r2.5HG0413710	1.03007	0.00569333	0.000527	0.000771589
HORVU.MOREX.r2.5HG0413940	2.25389	0.000608	4.26e-05	8.24e-05
HORVU.MOREX.r2.5HG0414090	2.99731	3.37e-12	6.63e-14	4.57e-13
HORVU.MOREX.r2.5HG0414180	1.51049	0.00946881	0.000949	0.0012825
HORVU.MOREX.r2.5HG0414210	7.9525	0.000407	2.73e-05	5.52e-05
HORVU.MOREX.r2.5HG0414400	-9.22365	3.03e-09	8.4e-11	4.1e-10
HORVU.MOREX.r2.5HG0414770	1.45285	7.08e-05	3.9e-06	9.59e-06
HORVU.MOREX.r2.5HG0414870	2.4198	1.67e-08	5.14e-10	2.27e-09
HORVU.MOREX.r2.5HG0414920	1.26551	0.0252348	0.00297327	0.00341946
HORVU.MOREX.r2.5HG0415320	-5.1467	1.34e-58	2.59e-61	1.82e-59
HORVU.MOREX.r2.5HG0415480	-1.49091	2.78e-12	5.38e-14	3.76e-13
HORVU.MOREX.r2.5HG0415940	7.86689	9.27e-06	4.31e-07	1.26e-06
HORVU.MOREX.r2.5HG0416040	6.27136	0.0158751	0.00172082	0.00215116
HORVU.MOREX.r2.5HG0416100	-2.25769	0.000288	1.85e-05	3.89e-05
HORVU.MOREX.r2.5HG0416130	0.534464	0.0490285	0.00662036	0.00664362
HORVU.MOREX.r2.5HG0416240	-6.11868	0.0485089	0.00652871	0.00657321
HORVU.MOREX.r2.5HG0416320	-2.83916	2.05e-05	1.01e-06	2.78e-06
HORVU.MOREX.r2.5HG0416430	-1.44236	2.2e-09	5.97e-11	2.98e-10
HORVU.MOREX.r2.5HG0416860	-0.481622	0.0152774	0.00164554	0.00207017
HORVU.MOREX.r2.5HG0417610	-0.743487	0.0106777	0.00109158	0.00144688
HORVU.MOREX.r2.5HG0417620	-1.20722	0.000507	3.47e-05	6.87e-05
HORVU.MOREX.r2.5HG0417630	-2.81907	4.5e-20	4.77e-22	6.1e-21
HORVU.MOREX.r2.5HG0417650	-1.37863	0.0232217	0.00269126	0.00314666
HORVU.MOREX.r2.5HG0417720	-1.89144	1.98e-11	4.16e-13	2.68e-12
HORVU.MOREX.r2.5HG0417740	-7.16126	3.47e-06	1.51e-07	4.71e-07
HORVU.MOREX.r2.5HG0417890	-2.71767	0.0342597	0.00427718	0.00464237
HORVU.MOREX.r2.5HG0418200	2.69312	0.00791199	0.000769	0.0010717
HORVU.MOREX.r2.5HG0418250	7.05397	0.000473	3.22e-05	6.4e-05
HORVU.MOREX.r2.5HG0418330	2.60165	0.00127651	9.74e-05	0.000172994
HORVU.MOREX.r2.5HG0418420	9.63035	1.57e-10	3.64e-12	2.12e-11
HORVU.MOREX.r2.5HG0418690	-0.949859	0.00577901	0.000537	0.000783552
HORVU.MOREX.r2.5HG0418710	-4.22678	3.22e-07	1.18e-08	4.37e-08
HORVU.MOREX.r2.5HG0418730	-3.50193	9.84e-10	2.53e-11	1.33e-10
HORVU.MOREX.r2.5HG0418770	0.77246	0.00149368	0.000116	0.000202174
HORVU.MOREX.r2.5HG0419000	1.63286	0.0130037	0.00137338	0.00176207
HORVU.MOREX.r2.5HG0419010	-9.81672	3.49e-10	8.49e-12	4.73e-11
HORVU.MOREX.r2.5HG0419070	0.72193	0.033272	0.00412755	0.00450853
HORVU.MOREX.r2.5HG0419270	5.55512	0.00268699	0.000225	0.000364423
HORVU.MOREX.r2.5HG0419340	-3.78892	3.5e-08	1.13e-09	4.76e-09
HORVU.MOREX.r2.5HG0419500	0.619151	0.0141025	0.00150504	0.00191097
HORVU.MOREX.r2.5HG0420040	-8.23685	1.78e-06	7.34e-08	2.42e-07
HORVU.MOREX.r2.5HG0420400	-1.41419	0.000113	6.53e-06	1.53e-05
HORVU.MOREX.r2.5HG0420850	1.16515	4.63e-06	2.04e-07	6.27e-07
HORVU.MOREX.r2.5HG0421140	-2.04783	0.0198782	0.00223775	0.0026936
HORVU.MOREX.r2.5HG0421230	3.89751	2.6e-16	3.46e-18	3.52e-17
HORVU.MOREX.r2.5HG0421250	2.10377	8.56e-14	1.39e-15	1.16e-14
HORVU.MOREX.r2.5HG0421260	1.65439	4.69e-14	7.4e-16	6.35e-15
HORVU.MOREX.r2.5HG0421340	7.26638	0.000128	7.48e-06	1.73e-05
HORVU.MOREX.r2.5HG0421390	1.11442	0.00242789	0.0002	0.000328276
HORVU.MOREX.r2.5HG0421460	6.0483	0.0285548	0.00344663	0.00386933
HORVU.MOREX.r2.5HG0421480	2.17051	2.16e-07	7.67e-09	2.92e-08
HORVU.MOREX.r2.5HG0421500	-1.81936	0.00356105	0.000308	0.000482263
HORVU.MOREX.r2.5HG0421620	8.87939	3.12e-09	8.7e-11	4.23e-10
HORVU.MOREX.r2.5HG0421650	2.25558	0.0477976	0.00641626	0.00647682
HORVU.MOREX.r2.5HG0421700	-0.427411	0.0154887	0.00167012	0.0020988
HORVU.MOREX.r2.5HG0421740	-4.88326	6.57e-22	6.24e-24	8.91e-23
HORVU.MOREX.r2.5HG0421790	0.775344	0.000623	4.38e-05	8.44e-05
HORVU.MOREX.r2.5HG0421850	-1.18701	0.0161111	0.00175202	0.00218314
HORVU.MOREX.r2.5HG0421910	1.3293	0.0321979	0.00396987	0.00436299
HORVU.MOREX.r2.5HG0421990	2.25355	0.0323523	0.00399198	0.00438392
HORVU.MOREX.r2.5HG0422230	-2.27233	2.99e-08	9.51e-10	4.05e-09
HORVU.MOREX.r2.5HG0422280	1.47792	0.001917	0.000153	0.00025938
HORVU.MOREX.r2.5HG0422560	-0.562508	0.034322	0.00428604	0.00465081
HORVU.MOREX.r2.5HG0422780	-1.52374	5.1e-21	5.11e-23	6.91e-22
HORVU.MOREX.r2.5HG0422880	-4.84526	3.92e-24	3.28e-26	5.3e-25
HORVU.MOREX.r2.5HG0422890	-3.56962	1.9e-156	7.81e-160	2.57e-157
HORVU.MOREX.r2.5HG0422900	-7.46366	1.99e-13	3.39e-15	2.7e-14
HORVU.MOREX.r2.5HG0423360	-1.08209	0.00540556	0.000496	0.000732712
HORVU.MOREX.r2.5HG0423400	-2.24544	7.81e-07	3.05e-08	1.06e-07
HORVU.MOREX.r2.5HG0423450	-1.21824	2.65e-13	4.55e-15	3.59e-14
HORVU.MOREX.r2.5HG0423840	1.63195	2.46e-06	1.03e-07	3.32e-07
HORVU.MOREX.r2.5HG0424060	-2.65692	0.00606238	0.000567	0.000822006
HORVU.MOREX.r2.5HG0424080	-6.92435	3.63e-05	1.86e-06	4.91e-06
HORVU.MOREX.r2.5HG0424130	-1.47536	3.12e-09	8.68e-11	4.23e-10
HORVU.MOREX.r2.5HG0424140	-9.59165	1.63e-11	3.38e-13	2.21e-12
HORVU.MOREX.r2.5HG0424190	-3.05119	0.000106	6.11e-06	1.44e-05
HORVU.MOREX.r2.5HG0424320	1.00931	0.00236586	0.000194	0.000319775
HORVU.MOREX.r2.5HG0424410	-1.87329	0.0372213	0.00472581	0.00504369
HORVU.MOREX.r2.5HG0424430	-8.76486	4.98e-09	1.43e-10	6.74e-10
HORVU.MOREX.r2.5HG0424440	-1.02399	0.000173	1.05e-05	2.35e-05
HORVU.MOREX.r2.5HG0424450	-3.64192	0.0429455	0.00563595	0.00581934
HORVU.MOREX.r2.5HG0424470	1.92033	0.0358128	0.00451639	0.00485282
HORVU.MOREX.r2.5HG0424610	0.811287	0.0448136	0.00594348	0.00607247
HORVU.MOREX.r2.5HG0424740	-0.961197	2.68e-11	5.77e-13	3.63e-12
HORVU.MOREX.r2.5HG0424840	0.872057	0.010385	0.00105641	0.00140723
HORVU.MOREX.r2.5HG0424850	2.92423	1.42e-05	6.85e-07	1.93e-06
HORVU.MOREX.r2.5HG0425010	-2.5852	0.00169637	0.000134	0.000229806
HORVU.MOREX.r2.5HG0425020	-2.15851	3.65e-08	1.18e-09	4.96e-09
HORVU.MOREX.r2.5HG0425060	1.67169	0.0213858	0.00243587	0.00289788
HORVU.MOREX.r2.5HG0425100	1.61954	2.17e-16	2.87e-18	2.94e-17
HORVU.MOREX.r2.5HG0425220	-2.23878	0.0211676	0.00240902	0.00286833
HORVU.MOREX.r2.5HG0425260	7.55485	0.0034175	0.000294	0.00046288
HORVU.MOREX.r2.5HG0425440	1.18581	0.022417	0.0025817	0.00303763
HORVU.MOREX.r2.5HG0425560	5.18496	0.00923762	0.000922	0.00125233
HORVU.MOREX.r2.5HG0425610	0.722254	0.0255849	0.00302282	0.00346689
HORVU.MOREX.r2.5HG0425620	-1.21058	8.17e-06	3.75e-07	1.11e-06
HORVU.MOREX.r2.5HG0426040	1.25448	0.00579004	0.000539	0.000784866
HORVU.MOREX.r2.5HG0426100	0.941512	0.0469934	0.00628907	0.00636786
HORVU.MOREX.r2.5HG0426200	0.564694	0.00926053	0.000924	0.00125465
HORVU.MOREX.r2.5HG0426270	3.96337	0.0195109	0.00218899	0.00264383
HORVU.MOREX.r2.5HG0426370	-2.50916	7.45e-16	1.02e-17	1.01e-16
HORVU.MOREX.r2.5HG0426540	2.84811	0.0446153	0.00591031	0.00604561
HORVU.MOREX.r2.5HG0426640	-1.85838	1.78e-09	4.79e-11	2.42e-10
HORVU.MOREX.r2.5HG0426660	-7.63882	0.000151	9.03e-06	2.05e-05
HORVU.MOREX.r2.5HG0426690	1.76006	0.00102592	7.62e-05	0.000139029
HORVU.MOREX.r2.5HG0426810	-1.59849	0.0338543	0.00421479	0.00458744
HORVU.MOREX.r2.5HG0426890	3.29599	2.62e-05	1.31e-06	3.55e-06
HORVU.MOREX.r2.5HG0426920	1.61678	0.0202138	0.00228321	0.00273908
HORVU.MOREX.r2.5HG0427220	0.501484	0.0027529	0.000231	0.000373295
HORVU.MOREX.r2.5HG0427320	-1.51697	0.0211314	0.00240422	0.00286341
HORVU.MOREX.r2.5HG0427360	6.72025	0.00195978	0.000157	0.000265321
HORVU.MOREX.r2.5HG0427370	7.97613	2.31e-06	9.65e-08	3.12e-07
HORVU.MOREX.r2.5HG0427750	0.6583	0.00139259	0.000107	0.000188095
HORVU.MOREX.r2.5HG0427850	-6.91258	0.00423024	0.000375	0.00057375
HORVU.MOREX.r2.5HG0427900	-1.51175	1.81e-12	3.42e-14	2.45e-13
HORVU.MOREX.r2.5HG0428340	-4.65645	3.47e-08	1.11e-09	4.68e-09
HORVU.MOREX.r2.5HG0428360	-4.65645	3.47e-08	1.11e-09	4.68e-09
HORVU.MOREX.r2.5HG0428390	-2.81537	0.0023911	0.000197	0.000323972
HORVU.MOREX.r2.5HG0428400	-3.73934	2.06e-05	1.02e-06	2.8e-06
HORVU.MOREX.r2.5HG0428410	-4.13499	0.0167475	0.00183552	0.00226937
HORVU.MOREX.r2.5HG0428420	-3.85055	2.37e-05	1.18e-06	3.21e-06
HORVU.MOREX.r2.5HG0428470	-3.70611	3.27e-06	1.41e-07	4.43e-07
HORVU.MOREX.r2.5HG0428550	-4.23378	5.78e-20	6.16e-22	7.83e-21
HORVU.MOREX.r2.5HG0428560	-3.44557	1.13e-13	1.86e-15	1.52e-14
HORVU.MOREX.r2.5HG0428600	-6.52878	0.0223967	0.00257864	0.00303487
HORVU.MOREX.r2.5HG0428640	6.63801	0.00227223	0.000186	0.000308011
HORVU.MOREX.r2.5HG0428650	1.35331	0.03508	0.00440512	0.00475353
HORVU.MOREX.r2.5HG0428950	-1.27993	0.0246663	0.00289028	0.00334242
HORVU.MOREX.r2.5HG0428990	0.712053	0.00573048	0.000531	0.000776119
HORVU.MOREX.r2.5HG0429150	2.20332	0.0378066	0.00483305	0.005123
HORVU.MOREX.r2.5HG0429440	6.27454	0.0258207	0.00305781	0.00349884
HORVU.MOREX.r2.5HG0429680	-1.75881	0.00031	2.01e-05	4.19e-05
HORVU.MOREX.r2.5HG0429720	-1.29183	8.35e-10	2.13e-11	1.13e-10
HORVU.MOREX.r2.5HG0429750	-1.02359	0.00158976	0.000125	0.000215927
HORVU.MOREX.r2.5HG0429760	-1.26213	2.51e-09	6.87e-11	3.4e-10
HORVU.MOREX.r2.5HG0429870	1.20472	6.04e-08	1.98e-09	8.17e-09
HORVU.MOREX.r2.5HG0429900	1.06857	4.54e-06	2e-07	6.16e-07
HORVU.MOREX.r2.5HG0430170	-0.956358	0.000347	2.28e-05	4.7e-05
HORVU.MOREX.r2.5HG0430240	7.14817	0.000174	1.06e-05	2.37e-05
HORVU.MOREX.r2.5HG0430510	-3.44686	1.51e-08	4.61e-10	2.04e-09
HORVU.MOREX.r2.5HG0430520	-4.5943	3.68e-13	6.41e-15	4.99e-14
HORVU.MOREX.r2.5HG0430540	2.66343	4.15e-15	5.98e-17	5.62e-16
HORVU.MOREX.r2.5HG0430580	-3.38174	7.79e-05	4.33e-06	1.06e-05
HORVU.MOREX.r2.5HG0430620	-1.82441	8.35e-29	5.15e-31	1.13e-29
HORVU.MOREX.r2.5HG0430630	0.898966	9.03e-05	5.09e-06	1.22e-05
HORVU.MOREX.r2.5HG0430670	8.10046	1.46e-06	5.92e-08	1.98e-07
HORVU.MOREX.r2.5HG0430820	6.14165	0.037384	0.00476775	0.00506573
HORVU.MOREX.r2.5HG0431050	-8.38736	6.63e-05	3.63e-06	8.97e-06
HORVU.MOREX.r2.5HG0431450	6.18715	0.025849	0.00306198	0.00350268
HORVU.MOREX.r2.5HG0431460	-2.6279	2.06e-42	6.7e-45	2.79e-43
HORVU.MOREX.r2.5HG0431510	1.0353	0.000885	6.49e-05	0.000119945
HORVU.MOREX.r2.5HG0431560	2.21459	8.41e-06	3.88e-07	1.14e-06
HORVU.MOREX.r2.5HG0431600	12.4434	4.65e-23	4.14e-25	6.31e-24
HORVU.MOREX.r2.5HG0432010	5.12129	0.000561	3.9e-05	7.6e-05
HORVU.MOREX.r2.5HG0432020	1.04115	0.00771802	0.000747	0.00104546
HORVU.MOREX.r2.5HG0432040	-1.37539	0.000273	1.75e-05	3.7e-05
HORVU.MOREX.r2.5HG0432220	-2.08555	0.000129	7.58e-06	1.75e-05
HORVU.MOREX.r2.5HG0432380	-2.24147	0.0120556	0.00125837	0.00163359
HORVU.MOREX.r2.5HG0432390	-1.33201	2.99e-05	1.51e-06	4.05e-06
HORVU.MOREX.r2.5HG0432480	11.1775	1.22e-17	1.46e-19	1.65e-18
HORVU.MOREX.r2.5HG0432490	1.55698	0.00557378	0.000514	0.000755395
HORVU.MOREX.r2.5HG0432500	-0.761769	0.00114249	8.59e-05	0.00015475
HORVU.MOREX.r2.5HG0433110	3.11067	3.97e-14	6.24e-16	5.38e-15
HORVU.MOREX.r2.5HG0433490	3.01463	0.0252095	0.00296789	0.00341602
HORVU.MOREX.r2.5HG0434000	2.27827	0.000849	6.18e-05	0.000115009
HORVU.MOREX.r2.5HG0434170	-1.50124	0.0113213	0.0011692	0.0015341
HORVU.MOREX.r2.5HG0434190	-1.74309	3.91e-05	2.02e-06	5.29e-06
HORVU.MOREX.r2.5HG0434200	-1.07722	3.63e-06	1.58e-07	4.92e-07
HORVU.MOREX.r2.5HG0434240	-4.16572	0.0415282	0.00541187	0.0056273
HORVU.MOREX.r2.5HG0434280	-0.998328	0.00180733	0.000144	0.000245189
HORVU.MOREX.r2.5HG0434310	-1.4287	0.029588	0.00358724	0.00400933
HORVU.MOREX.r2.5HG0434360	-1.63584	0.000467	3.17e-05	6.32e-05
HORVU.MOREX.r2.5HG0434680	8.07593	7.24e-07	2.82e-08	9.81e-08
HORVU.MOREX.r2.5HG0434830	6.89643	1.47e-30	8.04e-33	1.99e-31
HORVU.MOREX.r2.5HG0434860	6.89643	1.47e-30	8.04e-33	1.99e-31
HORVU.MOREX.r2.5HG0434910	-8.04457	1e-07	3.41e-09	1.36e-08
HORVU.MOREX.r2.5HG0434970	0.595469	0.025143	0.00295927	0.00340701
HORVU.MOREX.r2.5HG0435220	-2.70716	1.47e-08	4.48e-10	1.99e-09
HORVU.MOREX.r2.5HG0435580	-8.47283	3.3e-07	1.21e-08	4.46e-08
HORVU.MOREX.r2.5HG0435830	-2.34558	4.48e-05	2.35e-06	6.07e-06
HORVU.MOREX.r2.5HG0435930	-6.81631	0.031364	0.00384424	0.00424999
HORVU.MOREX.r2.5HG0436210	-1.02796	0.000464	3.15e-05	6.29e-05
HORVU.MOREX.r2.5HG0436230	0.52864	0.0463712	0.00619408	0.00628355
HORVU.MOREX.r2.5HG0436320	1.39135	9.9e-29	6.2e-31	1.34e-29
HORVU.MOREX.r2.5HG0436340	0.867109	0.00939883	0.000941	0.0012741
HORVU.MOREX.r2.5HG0436500	-2.12385	2.39e-05	1.19e-06	3.23e-06
HORVU.MOREX.r2.5HG0436550	-1.31855	0.0149461	0.00160594	0.00202527
HORVU.MOREX.r2.5HG0436820	-4.02732	0.000131	7.72e-06	1.78e-05
HORVU.MOREX.r2.5HG0436860	-1.21963	0.0412263	0.00536469	0.00558638
HORVU.MOREX.r2.5HG0436870	-1.21915	0.000779	5.61e-05	0.000105501
HORVU.MOREX.r2.5HG0436910	7.55613	3.19e-05	1.62e-06	4.33e-06
HORVU.MOREX.r2.5HG0437080	-0.529565	0.0326844	0.00404226	0.00442891
HORVU.MOREX.r2.5HG0437190	-3.35851	0.00246491	0.000204	0.000334073
HORVU.MOREX.r2.5HG0437490	-3.63049	2.08e-110	1.51e-113	2.81e-111
HORVU.MOREX.r2.5HG0437550	-0.559362	9.56e-05	5.44e-06	1.3e-05
HORVU.MOREX.r2.5HG0437560	2.71448	0.0115651	0.0011984	0.00156714
HORVU.MOREX.r2.5HG0437570	0.843315	0.00169169	0.000134	0.000229806
HORVU.MOREX.r2.5HG0437960	-1.16083	0.000605	4.23e-05	8.19e-05
HORVU.MOREX.r2.5HG0438090	6.17708	0.000491	3.35e-05	6.65e-05
HORVU.MOREX.r2.5HG0438230	-3.06249	1.88e-08	5.81e-10	2.55e-09
HORVU.MOREX.r2.5HG0438250	-1.98362	9.52e-23	8.62e-25	1.29e-23
HORVU.MOREX.r2.5HG0438640	1.75889	1.75e-09	4.68e-11	2.37e-10
HORVU.MOREX.r2.5HG0438660	-1.83564	0.00115629	8.72e-05	0.000156697
HORVU.MOREX.r2.5HG0438680	1.45681	0.0003	1.94e-05	4.06e-05
HORVU.MOREX.r2.5HG0438690	0.835796	0.00700943	0.00067	0.000950424
HORVU.MOREX.r2.5HG0438710	-11.032	5.77e-17	7.33e-19	7.81e-18
HORVU.MOREX.r2.5HG0438740	7.61525	0.0137903	0.00146562	0.00186866
HORVU.MOREX.r2.5HG0438780	-5.49159	0.000168	1.02e-05	2.29e-05
HORVU.MOREX.r2.5HG0438820	1.86507	0.00354962	0.000307	0.000481049
HORVU.MOREX.r2.5HG0438870	1.76296	1.8e-05	8.79e-07	2.44e-06
HORVU.MOREX.r2.5HG0438920	-1.87165	0.0391518	0.00504398	0.00530528
HORVU.MOREX.r2.5HG0439150	-3.24069	9.34e-07	3.69e-08	1.27e-07
HORVU.MOREX.r2.5HG0439210	0.719091	0.000941	6.93e-05	0.000127362
HORVU.MOREX.r2.5HG0439330	3.25268	1.16e-05	5.47e-07	1.57e-06
HORVU.MOREX.r2.5HG0439660	4.08159	8.99e-08	3.04e-09	1.22e-08
HORVU.MOREX.r2.5HG0439680	7.83455	3.36e-06	1.45e-07	4.54e-07
HORVU.MOREX.r2.5HG0439690	-2.70742	5.64e-18	6.64e-20	7.65e-19
HORVU.MOREX.r2.5HG0439740	-1.77043	7.68e-05	4.26e-06	1.04e-05
HORVU.MOREX.r2.5HG0440100	0.825038	0.00086	6.27e-05	0.000116431
HORVU.MOREX.r2.5HG0440550	2.00863	8.55e-15	1.27e-16	1.16e-15
HORVU.MOREX.r2.5HG0440740	-2.03288	1.5e-14	2.3e-16	2.04e-15
HORVU.MOREX.r2.5HG0440840	4.93539	0.0261816	0.00311132	0.00354775
HORVU.MOREX.r2.5HG0441070	0.819502	5.2e-05	2.76e-06	7.03e-06
HORVU.MOREX.r2.5HG0441270	-6.81445	1.57e-41	5.36e-44	2.13e-42
HORVU.MOREX.r2.5HG0441300	-1.50183	2.83e-11	6.1e-13	3.83e-12
HORVU.MOREX.r2.5HG0441480	-1.51065	0.0133889	0.00141745	0.00181427
HORVU.MOREX.r2.5HG0441570	-7.59644	2.46e-06	1.04e-07	3.35e-07
HORVU.MOREX.r2.5HG0441680	-0.92585	0.000346	2.27e-05	4.68e-05
HORVU.MOREX.r2.5HG0441840	7.85117	0.00013	7.68e-06	1.77e-05
HORVU.MOREX.r2.5HG0441850	10.0668	2.1e-14	3.22e-16	2.84e-15
HORVU.MOREX.r2.5HG0441930	1.03411	0.000224	1.4e-05	3.04e-05
HORVU.MOREX.r2.5HG0441970	-7.38979	0.00114481	8.61e-05	0.000155045
HORVU.MOREX.r2.5HG0442220	6.69303	0.00318647	0.000272	0.000431573
HORVU.MOREX.r2.5HG0442260	7.74511	0.00109012	8.17e-05	0.000147805
HORVU.MOREX.r2.5HG0442700	-1.85064	7.13e-19	8.07e-21	9.66e-20
HORVU.MOREX.r2.5HG0443120	1.69323	0.0198007	0.0022284	0.0026831
HORVU.MOREX.r2.5HG0443720	-1.25015	0.000379	2.52e-05	5.14e-05
HORVU.MOREX.r2.5HG0443950	-7.84642	2.35e-05	1.17e-06	3.19e-06
HORVU.MOREX.r2.5HG0444160	1.39145	0.0306334	0.00374112	0.00415098
HORVU.MOREX.r2.5HG0444400	-6.04776	4.72e-07	1.79e-08	6.4e-08
HORVU.MOREX.r2.5HG0444490	1.37492	0.0269446	0.00322415	0.00365114
HORVU.MOREX.r2.5HG0444510	1.20489	0.000136	8.01e-06	1.84e-05
HORVU.MOREX.r2.5HG0444660	0.708296	0.0393817	0.00508106	0.00533642
HORVU.MOREX.r2.5HG0444740	-3.06291	3.64e-07	1.35e-08	4.93e-08
HORVU.MOREX.r2.5HG0445060	-1.57075	0.00600115	0.00056	0.000812958
HORVU.MOREX.r2.5HG0445070	3.08025	0.000422	2.84e-05	5.71e-05
HORVU.MOREX.r2.5HG0445110	5.1736	0.0381096	0.00488199	0.00516406
HORVU.MOREX.r2.5HG0445290	0.374236	0.0347197	0.00435637	0.00470471
HORVU.MOREX.r2.5HG0445300	-3.456	2.24e-25	1.72e-27	3.03e-26
HORVU.MOREX.r2.5HG0445330	15.545	1.85e-36	7.74e-39	2.51e-37
HORVU.MOREX.r2.5HG0445350	8.86812	2.33e-08	7.31e-10	3.15e-09
HORVU.MOREX.r2.5HG0445480	1.76058	3.42e-15	4.91e-17	4.63e-16
HORVU.MOREX.r2.5HG0445500	6.89534	0.0011875	8.99e-05	0.000160874
HORVU.MOREX.r2.5HG0445640	-1.44251	4.88e-05	2.59e-06	6.62e-06
HORVU.MOREX.r2.5HG0445740	0.877134	0.0103225	0.00104907	0.00139876
HORVU.MOREX.r2.5HG0446400	-2.72552	0.019641	0.00220671	0.00266147
HORVU.MOREX.r2.5HG0446410	1.85167	0.00178873	0.000142	0.000241976
HORVU.MOREX.r2.5HG0447070	0.745381	0.00236586	0.000194	0.000319775
HORVU.MOREX.r2.5HG0447120	-8.23324	1.94e-05	9.52e-07	2.63e-06
HORVU.MOREX.r2.5HG0447330	-2.73221	3.7e-11	8.08e-13	5.01e-12
HORVU.MOREX.r2.5HG0447400	1.2467	0.0205951	0.00233344	0.00279075
HORVU.MOREX.r2.5HG0447480	-1.00469	0.0119336	0.00124375	0.00161707
HORVU.MOREX.r2.5HG0447560	-8.97442	1.6e-09	4.24e-11	2.16e-10
HORVU.MOREX.r2.5HG0447730	3.68856	0.00261892	0.000218	0.000354157
HORVU.MOREX.r2.5HG0447740	6.78713	0.00942537	0.000944	0.00127695
HORVU.MOREX.r2.5HG0447780	-0.619142	0.0280974	0.00338609	0.00380735
HORVU.MOREX.r2.6HG0447900	6.98299	0.000514	3.52e-05	6.95e-05
HORVU.MOREX.r2.6HG0447940	7.14635	0.00112912	8.48e-05	0.00015309
HORVU.MOREX.r2.6HG0447990	6.98299	0.000514	3.52e-05	6.95e-05
HORVU.MOREX.r2.6HG0448970	1.27548	0.0082246	0.000805	0.00111498
HORVU.MOREX.r2.6HG0448980	0.533229	0.0174146	0.00191911	0.00235978
HORVU.MOREX.r2.6HG0448990	-6.35818	0.0159366	0.00172951	0.00215949
HORVU.MOREX.r2.6HG0449010	-10.9275	2.84e-16	3.8e-18	3.85e-17
HORVU.MOREX.r2.6HG0449080	-4.72532	7.63e-90	7.97e-93	1.03e-90
HORVU.MOREX.r2.6HG0449100	-1.82755	3.53e-12	6.95e-14	4.78e-13
HORVU.MOREX.r2.6HG0449110	-3.11892	0.000757	5.44e-05	0.00010262
HORVU.MOREX.r2.6HG0449120	-2.84333	9.06e-64	1.55e-66	1.23e-64
HORVU.MOREX.r2.6HG0449140	-3.01724	5.76e-45	1.71e-47	7.79e-46
HORVU.MOREX.r2.6HG0449180	1.00764	0.00717408	0.000688	0.000971454
HORVU.MOREX.r2.6HG0449410	-7.79226	9.38e-15	1.4e-16	1.27e-15
HORVU.MOREX.r2.6HG0449420	-9.3808	3.99e-10	9.81e-12	5.42e-11
HORVU.MOREX.r2.6HG0449430	-9.92804	9.55e-13	1.74e-14	1.29e-13
HORVU.MOREX.r2.6HG0449440	-9.50316	2.42e-11	5.16e-13	3.28e-12
HORVU.MOREX.r2.6HG0449500	10.291	3.5e-13	6.08e-15	4.74e-14
HORVU.MOREX.r2.6HG0449520	-0.548233	0.00153231	0.000119	0.000206898
HORVU.MOREX.r2.6HG0449710	1.06705	0.0438553	0.00578727	0.00594263
HORVU.MOREX.r2.6HG0449850	1.5556	0.0237969	0.00276771	0.0032246
HORVU.MOREX.r2.6HG0449870	-2.27499	2.6e-09	7.14e-11	3.52e-10
HORVU.MOREX.r2.6HG0450230	-3.1053	1.88e-11	3.93e-13	2.55e-12
HORVU.MOREX.r2.6HG0450450	1.63297	0.00200665	0.000161	0.000271118
HORVU.MOREX.r2.6HG0450820	-7.50809	0.0231715	0.00268269	0.00313986
HORVU.MOREX.r2.6HG0451050	-1.10224	0.010976	0.00112659	0.00148731
HORVU.MOREX.r2.6HG0451580	1.48719	0.0172593	0.00189817	0.00233873
HORVU.MOREX.r2.6HG0451590	7.5981	5.69e-47	1.51e-49	7.7e-48
HORVU.MOREX.r2.6HG0451750	0.676808	0.00557378	0.000513	0.000754702
HORVU.MOREX.r2.6HG0451760	5.18412	5.62e-10	1.4e-11	7.6e-11
HORVU.MOREX.r2.6HG0451800	3.26062	0.0452705	0.00601983	0.00613439
HORVU.MOREX.r2.6HG0452050	7.63915	3.99e-05	2.07e-06	5.4e-06
HORVU.MOREX.r2.6HG0452070	-8.16304	4.22e-29	2.55e-31	5.72e-30
HORVU.MOREX.r2.6HG0452080	-5.03493	8.9e-07	3.5e-08	1.2e-07
HORVU.MOREX.r2.6HG0452130	-1.12927	0.0460896	0.00614771	0.00624539
HORVU.MOREX.r2.6HG0452260	-3.11857	1.47e-26	1.04e-28	1.99e-27
HORVU.MOREX.r2.6HG0452270	-2.65823	0.00912503	0.000908	0.00123606
HORVU.MOREX.r2.6HG0452280	-2.42244	2.81e-05	1.41e-06	3.8e-06
HORVU.MOREX.r2.6HG0452290	-4.59499	2.27e-17	2.8e-19	3.08e-18
HORVU.MOREX.r2.6HG0452300	-3.54402	1.31e-31	6.79e-34	1.77e-32
HORVU.MOREX.r2.6HG0452310	-2.52629	1.29e-05	6.15e-07	1.75e-06
HORVU.MOREX.r2.6HG0452320	-4.36236	5.88e-08	1.93e-09	7.98e-09
HORVU.MOREX.r2.6HG0452570	-21.6413	4.63e-09	1.33e-10	6.3e-10
HORVU.MOREX.r2.6HG0452760	-1.85546	3.38e-07	1.24e-08	4.57e-08
HORVU.MOREX.r2.6HG0452780	-1.2891	1.42e-06	5.73e-08	1.92e-07
HORVU.MOREX.r2.6HG0453270	6.57475	0.00328976	0.000282	0.000445296
HORVU.MOREX.r2.6HG0453290	-3.84385	0.0111377	0.00114635	0.00150921
HORVU.MOREX.r2.6HG0453490	10.8599	1.52e-17	1.84e-19	2.06e-18
HORVU.MOREX.r2.6HG0453590	2.03709	8.17e-06	3.75e-07	1.11e-06
HORVU.MOREX.r2.6HG0453610	4.89526	1.31e-06	5.27e-08	1.78e-07
HORVU.MOREX.r2.6HG0453630	2.1594	5.9e-05	3.18e-06	7.99e-06
HORVU.MOREX.r2.6HG0453800	5.70903	0.0327347	0.00404951	0.00443572
HORVU.MOREX.r2.6HG0453810	1.47344	0.0300019	0.00364786	0.00406541
HORVU.MOREX.r2.6HG0454000	-8.24234	1.25e-05	5.91e-07	1.69e-06
HORVU.MOREX.r2.6HG0454150	1.19642	0.00705159	0.000675	0.000955302
HORVU.MOREX.r2.6HG0454190	0.981722	0.00158446	0.000124	0.000214459
HORVU.MOREX.r2.6HG0454200	0.674468	0.000875	6.4e-05	0.000118435
HORVU.MOREX.r2.6HG0454230	7.41738	2.76e-07	9.98e-09	3.74e-08
HORVU.MOREX.r2.6HG0454290	-1.86176	0.00840329	0.000826	0.00113891
HORVU.MOREX.r2.6HG0454330	7.62265	0.0378352	0.00483846	0.00512687
HORVU.MOREX.r2.6HG0454350	2.08138	4.6e-05	2.42e-06	6.23e-06
HORVU.MOREX.r2.6HG0454490	-1.62309	0.0200535	0.00226256	0.00271736
HORVU.MOREX.r2.6HG0454710	-8.0241	4.75e-05	2.51e-06	6.43e-06
HORVU.MOREX.r2.6HG0454740	-8.46746	8.56e-08	2.88e-09	1.16e-08
HORVU.MOREX.r2.6HG0454750	-7.39031	0.00663178	0.000629	0.000899111
HORVU.MOREX.r2.6HG0454760	-6.66959	0.0149418	0.00160501	0.0020247
HORVU.MOREX.r2.6HG0454800	3.5103	1.07e-19	1.16e-21	1.45e-20
HORVU.MOREX.r2.6HG0455000	6.49085	0.00586944	0.000547	0.000795434
HORVU.MOREX.r2.6HG0455050	-1.03837	3.78e-06	1.65e-07	5.13e-07
HORVU.MOREX.r2.6HG0455150	-2.2712	0.0152774	0.00164525	0.00207017
HORVU.MOREX.r2.6HG0455230	1.17038	0.00265174	0.000222	0.0003597
HORVU.MOREX.r2.6HG0455270	-0.994323	0.0027742	0.000233	0.000376243
HORVU.MOREX.r2.6HG0455430	-2.95852	2.74e-09	7.56e-11	3.71e-10
HORVU.MOREX.r2.6HG0455800	-2.61608	9.57e-09	2.86e-10	1.3e-09
HORVU.MOREX.r2.6HG0455840	7.67348	0.0127836	0.00134649	0.00173224
HORVU.MOREX.r2.6HG0455890	-2.45631	0.0136696	0.00145154	0.0018523
HORVU.MOREX.r2.6HG0455910	-2.01383	0.00629435	0.000592	0.00085248
HORVU.MOREX.r2.6HG0455940	-2.22943	0.00482646	0.000436	0.000653314
HORVU.MOREX.r2.6HG0455990	-2.60288	6.04e-05	3.26e-06	8.17e-06
HORVU.MOREX.r2.6HG0456520	-1.06105	0.0197209	0.00221693	0.00267229
HORVU.MOREX.r2.6HG0456840	6.0412	0.0228275	0.00263402	0.00309324
HORVU.MOREX.r2.6HG0456970	-2.22671	6.83e-36	2.89e-38	9.24e-37
HORVU.MOREX.r2.6HG0457000	-1.28787	0.0181156	0.00200705	0.00245475
HORVU.MOREX.r2.6HG0457060	-3.41481	0.00913327	0.000909	0.00123703
HORVU.MOREX.r2.6HG0457250	-1.50477	0.000179	1.09e-05	2.43e-05
HORVU.MOREX.r2.6HG0457260	6.21695	0.0129588	0.00136782	0.00175599
HORVU.MOREX.r2.6HG0457380	-1.91396	1.87e-05	9.18e-07	2.54e-06
HORVU.MOREX.r2.6HG0457540	-6.39425	0.0436658	0.00575812	0.00591695
HORVU.MOREX.r2.6HG0457580	-7.08758	2.26e-05	1.12e-06	3.06e-06
HORVU.MOREX.r2.6HG0457650	2.6963	0.00128368	9.8e-05	0.000173988
HORVU.MOREX.r2.6HG0457660	-1.19976	0.0165552	0.00180933	0.00224332
HORVU.MOREX.r2.6HG0457690	-1.3281	1.53e-05	7.4e-07	2.07e-06
HORVU.MOREX.r2.6HG0457710	-7.30184	0.00632918	0.000597	0.000858238
HORVU.MOREX.r2.6HG0457730	1.40977	0.00661381	0.000627	0.000896851
HORVU.MOREX.r2.6HG0458280	-2.12683	0.00510844	0.000465	0.00069289
HORVU.MOREX.r2.6HG0458420	7.02293	0.000705	5.02e-05	9.56e-05
HORVU.MOREX.r2.6HG0458660	2.19459	5.25e-09	1.52e-10	7.12e-10
HORVU.MOREX.r2.6HG0458860	0.415134	0.047288	0.00633743	0.00640778
HORVU.MOREX.r2.6HG0458930	6.79448	0.00242836	0.0002	0.000328276
HORVU.MOREX.r2.6HG0459050	1.22964	0.00246851	0.000204	0.000334073
HORVU.MOREX.r2.6HG0459120	1.46815	8.9e-05	5.01e-06	1.2e-05
HORVU.MOREX.r2.6HG0459180	-1.28775	0.0320061	0.00393609	0.00433699
HORVU.MOREX.r2.6HG0459280	-2.64851	3.42e-06	1.48e-07	4.63e-07
HORVU.MOREX.r2.6HG0459340	-3.27188	4.57e-12	9.07e-14	6.2e-13
HORVU.MOREX.r2.6HG0460080	-1.99742	4.63e-05	2.44e-06	6.27e-06
HORVU.MOREX.r2.6HG0460140	-0.945032	0.00011	6.36e-06	1.49e-05
HORVU.MOREX.r2.6HG0460230	-2.8325	4.33e-18	5.06e-20	5.87e-19
HORVU.MOREX.r2.6HG0460600	-3.13992	0.0496492	0.00672145	0.00672773
HORVU.MOREX.r2.6HG0460720	-1.96487	0.00461627	0.000415	0.000625567
HORVU.MOREX.r2.6HG0460850	4.8177	0.00172419	0.000136	0.000232956
HORVU.MOREX.r2.6HG0461000	-1.27831	2.41e-05	1.2e-06	3.26e-06
HORVU.MOREX.r2.6HG0461010	-1.27575	0.0220403	0.002531	0.00298658
HORVU.MOREX.r2.6HG0461230	-2.47676	0.0203173	0.00229682	0.0027531
HORVU.MOREX.r2.6HG0461430	-7.41281	0.00282315	0.000237	0.000382126
HORVU.MOREX.r2.6HG0461740	1.92439	0.00103027	7.66e-05	0.000139521
HORVU.MOREX.r2.6HG0461750	-0.776565	0.0372298	0.00472924	0.00504484
HORVU.MOREX.r2.6HG0462000	-1.29838	0.0116901	0.00121468	0.00158408
HORVU.MOREX.r2.6HG0462730	-0.953459	2.94e-06	1.25e-07	3.98e-07
HORVU.MOREX.r2.6HG0462750	0.863022	0.0113466	0.00117288	0.00153752
HORVU.MOREX.r2.6HG0462810	-5.00496	1.93e-07	6.78e-09	2.61e-08
HORVU.MOREX.r2.6HG0462840	-0.99903	0.00573087	0.000531	0.000776119
HORVU.MOREX.r2.6HG0463250	-4.21481	2.4e-31	1.26e-33	3.25e-32
HORVU.MOREX.r2.6HG0463370	-7.95982	1.29e-05	6.15e-07	1.75e-06
HORVU.MOREX.r2.6HG0463500	1.3757	7.95e-06	3.64e-07	1.08e-06
HORVU.MOREX.r2.6HG0463640	10.376	6.54e-13	1.17e-14	8.84e-14
HORVU.MOREX.r2.6HG0464060	1.48776	0.00309729	0.000263	0.000419937
HORVU.MOREX.r2.6HG0464190	-3.37631	9.81e-09	2.94e-10	1.33e-09
HORVU.MOREX.r2.6HG0464240	-1.46328	0.00129722	9.91e-05	0.000175722
HORVU.MOREX.r2.6HG0464330	-4.10493	0.014554	0.00155967	0.00197215
HORVU.MOREX.r2.6HG0464340	-3.52025	1.83e-11	3.81e-13	2.47e-12
HORVU.MOREX.r2.6HG0464740	0.608118	0.00940893	0.000942	0.00127465
HORVU.MOREX.r2.6HG0464750	2.88033	0.0387228	0.00497401	0.00524714
HORVU.MOREX.r2.6HG0464760	-0.724504	2.2e-06	9.16e-08	2.98e-07
HORVU.MOREX.r2.6HG0464770	3.49844	0.0490748	0.00663127	0.00664989
HORVU.MOREX.r2.6HG0464870	8.35364	5.07e-07	1.93e-08	6.86e-08
HORVU.MOREX.r2.6HG0464980	7.07401	0.000381	2.53e-05	5.16e-05
HORVU.MOREX.r2.6HG0465240	-2.6018	1.75e-05	8.55e-07	2.37e-06
HORVU.MOREX.r2.6HG0465260	-2.2606	2.2e-09	5.98e-11	2.98e-10
HORVU.MOREX.r2.6HG0465990	-1.61137	0.0419207	0.0054723	0.00568047
HORVU.MOREX.r2.6HG0466170	-1.87117	0.015895	0.00172349	0.00215386
HORVU.MOREX.r2.6HG0466320	10.3817	6.41e-15	9.43e-17	8.69e-16
HORVU.MOREX.r2.6HG0466370	-3.63809	0.000105	6.01e-06	1.42e-05
HORVU.MOREX.r2.6HG0466410	7.90762	6.31e-05	3.44e-06	8.56e-06
HORVU.MOREX.r2.6HG0467230	-1.10795	4.04e-09	1.15e-10	5.49e-10
HORVU.MOREX.r2.6HG0467880	-3.58421	0.0277429	0.00333564	0.00375931
HORVU.MOREX.r2.6HG0467890	1.06608	0.00135362	0.000104	0.000183424
HORVU.MOREX.r2.6HG0467970	7.2535	0.00312016	0.000265	0.000422658
HORVU.MOREX.r2.6HG0467990	1.52613	0.000132	7.77e-06	1.79e-05
HORVU.MOREX.r2.6HG0468020	-0.477979	0.0401292	0.00519528	0.00543772
HORVU.MOREX.r2.6HG0468310	-1.54495	0.0012934	9.88e-05	0.000175263
HORVU.MOREX.r2.6HG0468620	1.49724	0.00392436	0.000345	0.000532414
HORVU.MOREX.r2.6HG0469370	-1.18539	0.000374	2.48e-05	5.07e-05
HORVU.MOREX.r2.6HG0469530	1.09922	6e-05	3.24e-06	8.13e-06
HORVU.MOREX.r2.6HG0469980	-8.11587	2.19e-06	9.1e-08	2.97e-07
HORVU.MOREX.r2.6HG0470070	-0.813132	0.0197147	0.0022156	0.00267145
HORVU.MOREX.r2.6HG0470160	-1.45408	0.00177721	0.000141	0.000240463
HORVU.MOREX.r2.6HG0470190	-8.22817	2.44e-06	1.02e-07	3.29e-07
HORVU.MOREX.r2.6HG0471110	-1.00371	0.000736	5.26e-05	9.96e-05
HORVU.MOREX.r2.6HG0471160	7.75717	5.12e-06	2.28e-07	6.94e-07
HORVU.MOREX.r2.6HG0471470	-2.42935	1.55e-45	4.38e-48	2.11e-46
HORVU.MOREX.r2.6HG0471500	-2.86399	0.00044	2.98e-05	5.97e-05
HORVU.MOREX.r2.6HG0471520	-2.49633	0.000261	1.66e-05	3.53e-05
HORVU.MOREX.r2.6HG0471630	-0.639775	3.14e-06	1.35e-07	4.26e-07
HORVU.MOREX.r2.6HG0471860	-2.0003	6.43e-14	1.02e-15	8.69e-15
HORVU.MOREX.r2.6HG0472030	-2.88007	8.36e-06	3.85e-07	1.13e-06
HORVU.MOREX.r2.6HG0472090	2.7652	0.000209	1.3e-05	2.84e-05
HORVU.MOREX.r2.6HG0472100	2.58581	0.0003	1.94e-05	4.06e-05
HORVU.MOREX.r2.6HG0472140	1.62066	0.00657736	0.000622	0.000890591
HORVU.MOREX.r2.6HG0472500	6.55261	0.0157136	0.00170133	0.00212928
HORVU.MOREX.r2.6HG0472830	-0.653084	0.0260932	0.00309728	0.00353577
HORVU.MOREX.r2.6HG0472930	-0.755988	0.00376698	0.000329	0.000510111
HORVU.MOREX.r2.6HG0473090	2.13744	0.00716005	0.000687	0.000970362
HORVU.MOREX.r2.6HG0473640	6.44184	1.94e-05	9.55e-07	2.63e-06
HORVU.MOREX.r2.6HG0473710	-1.82821	2.79e-05	1.4e-06	3.77e-06
HORVU.MOREX.r2.6HG0474020	-0.941772	1.34e-12	2.49e-14	1.81e-13
HORVU.MOREX.r2.6HG0474050	4.09188	3.67e-27	2.48e-29	4.96e-28
HORVU.MOREX.r2.6HG0474240	0.870734	0.0001	5.71e-06	1.36e-05
HORVU.MOREX.r2.6HG0474300	1.55812	0.030719	0.00375352	0.00416259
HORVU.MOREX.r2.6HG0474310	2.17014	9.19e-05	5.2e-06	1.25e-05
HORVU.MOREX.r2.6HG0474380	-1.37263	0.00249675	0.000207	0.000338082
HORVU.MOREX.r2.6HG0474430	0.96151	0.0240674	0.00280268	0.00326126
HORVU.MOREX.r2.6HG0474490	-2.68346	0.00153737	0.00012	0.000208383
HORVU.MOREX.r2.6HG0474930	-0.740503	1.74e-06	7.16e-08	2.36e-07
HORVU.MOREX.r2.6HG0475110	0.803633	0.00474273	0.000427	0.000642074
HORVU.MOREX.r2.6HG0475150	0.743372	0.00120768	9.18e-05	0.000163727
HORVU.MOREX.r2.6HG0475310	-1.39023	0.00103148	7.68e-05	0.000139767
HORVU.MOREX.r2.6HG0475440	7.34554	0.0305718	0.00373157	0.00414265
HORVU.MOREX.r2.6HG0475470	2.34058	0.00019	1.16e-05	2.56e-05
HORVU.MOREX.r2.6HG0475810	-1.53996	0.000848	6.17e-05	0.000114873
HORVU.MOREX.r2.6HG0475840	-2.37875	1.03e-05	4.83e-07	1.4e-06
HORVU.MOREX.r2.6HG0476250	-8.34321	6.72e-05	3.68e-06	9.09e-06
HORVU.MOREX.r2.6HG0476290	-2.35024	2.03e-32	9.9e-35	2.75e-33
HORVU.MOREX.r2.6HG0476320	0.888465	8.95e-09	2.66e-10	1.21e-09
HORVU.MOREX.r2.6HG0476330	1.23631	0.0294627	0.00357112	0.00399235
HORVU.MOREX.r2.6HG0476720	-1.45413	0.000165	9.92e-06	2.23e-05
HORVU.MOREX.r2.6HG0476760	0.810567	4.45e-05	2.33e-06	6.03e-06
HORVU.MOREX.r2.6HG0477060	-4.11455	1.04e-13	1.72e-15	1.42e-14
HORVU.MOREX.r2.6HG0477260	-0.92613	0.00100196	7.43e-05	0.000135794
HORVU.MOREX.r2.6HG0477640	-1.26955	2.03e-08	6.29e-10	2.75e-09
HORVU.MOREX.r2.6HG0479000	-3.20853	2.15e-11	4.54e-13	2.91e-12
HORVU.MOREX.r2.6HG0479090	-1.64128	8.9e-07	3.5e-08	1.2e-07
HORVU.MOREX.r2.6HG0479190	-7.20475	0.000403	2.69e-05	5.45e-05
HORVU.MOREX.r2.6HG0479210	-7.14611	0.00163984	0.000129	0.000222121
HORVU.MOREX.r2.6HG0479270	1.40194	0.00293051	0.000247	0.000396607
HORVU.MOREX.r2.6HG0479380	-0.911811	0.0179515	0.00198679	0.00243252
HORVU.MOREX.r2.6HG0479680	-0.909972	6.46e-05	3.53e-06	8.75e-06
HORVU.MOREX.r2.6HG0479710	-1.53163	0.0126585	0.00133091	0.00171529
HORVU.MOREX.r2.6HG0479730	-0.819284	0.009205	0.000918	0.00124729
HORVU.MOREX.r2.6HG0480710	-1.91836	2.81e-08	8.89e-10	3.8e-09
HORVU.MOREX.r2.6HG0480840	-2.65989	0.000186	1.14e-05	2.52e-05
HORVU.MOREX.r2.6HG0480960	-1.26497	0.0273066	0.0032735	0.00370018
HORVU.MOREX.r2.6HG0481080	-0.937198	6.94e-05	3.82e-06	9.41e-06
HORVU.MOREX.r2.6HG0481430	0.721303	0.0313225	0.00383816	0.00424437
HORVU.MOREX.r2.6HG0482070	-0.821909	0.0182726	0.0020281	0.00247603
HORVU.MOREX.r2.6HG0482260	0.759565	0.00830684	0.000813	0.00112496
HORVU.MOREX.r2.6HG0482630	-1.51413	3.54e-07	1.31e-08	4.8e-08
HORVU.MOREX.r2.6HG0482860	-1.36019	0.00525479	0.000479	0.000711524
HORVU.MOREX.r2.6HG0484100	-0.775856	0.0401438	0.00519971	0.00543969
HORVU.MOREX.r2.6HG0485180	2.00144	0.000323	2.11e-05	4.38e-05
HORVU.MOREX.r2.6HG0486140	6.21613	0.0120496	0.00125736	0.00163278
HORVU.MOREX.r2.6HG0486160	5.8113	0.0430748	0.00566111	0.00583687
HORVU.MOREX.r2.6HG0486210	-1.04053	0.00248998	0.000206	0.000336834
HORVU.MOREX.r2.6HG0486460	1.3586	0.0372489	0.00473637	0.00504742
HORVU.MOREX.r2.6HG0486720	-4.36491	0.0286027	0.00345422	0.00387582
HORVU.MOREX.r2.6HG0487440	3.37039	0.00812685	0.000793	0.00110085
HORVU.MOREX.r2.6HG0488180	0.669059	0.0431558	0.00567585	0.00584784
HORVU.MOREX.r2.6HG0488280	-1.6669	0.00528256	0.000483	0.000716224
HORVU.MOREX.r2.6HG0488480	1.32272	0.000121	7.04e-06	1.64e-05
HORVU.MOREX.r2.6HG0488890	-1.65395	0.000323	2.11e-05	4.38e-05
HORVU.MOREX.r2.6HG0488950	-1.29486	1.53e-12	2.87e-14	2.07e-13
HORVU.MOREX.r2.6HG0489140	-7.9933	3.34e-06	1.44e-07	4.52e-07
HORVU.MOREX.r2.6HG0489660	0.993124	0.00052	3.58e-05	7.05e-05
HORVU.MOREX.r2.6HG0489930	-1.67849	0.00884149	0.000875	0.0011976
HORVU.MOREX.r2.6HG0489990	0.74914	0.000157	9.39e-06	2.13e-05
HORVU.MOREX.r2.6HG0490010	-1.11432	0.00381802	0.000334	0.000517115
HORVU.MOREX.r2.6HG0490030	0.793256	3.06e-06	1.31e-07	4.15e-07
HORVU.MOREX.r2.6HG0490180	-2.14017	0.000473	3.22e-05	6.4e-05
HORVU.MOREX.r2.6HG0490190	-0.79174	0.0361105	0.00456079	0.00489317
HORVU.MOREX.r2.6HG0490480	-0.97943	0.0488913	0.00659818	0.00662504
HORVU.MOREX.r2.6HG0491050	-1.51036	0.0336803	0.0041878	0.00456386
HORVU.MOREX.r2.6HG0491090	2.79845	5.41e-41	1.93e-43	7.32e-42
HORVU.MOREX.r2.6HG0491140	-2.26767	0.000168	1.02e-05	2.29e-05
HORVU.MOREX.r2.6HG0491300	-8.97865	1.54e-09	4.09e-11	2.09e-10
HORVU.MOREX.r2.6HG0491350	-2.99783	0.000576	4.02e-05	7.81e-05
HORVU.MOREX.r2.6HG0491540	1.37475	0.000329	2.16e-05	4.47e-05
HORVU.MOREX.r2.6HG0491550	-5.65847	5.96e-05	3.22e-06	8.09e-06
HORVU.MOREX.r2.6HG0491740	-0.759655	0.0243819	0.00284577	0.00330387
HORVU.MOREX.r2.6HG0491780	-2.07974	2.94e-07	1.07e-08	3.99e-08
HORVU.MOREX.r2.6HG0491980	1.76333	0.00036	2.38e-05	4.89e-05
HORVU.MOREX.r2.6HG0492290	1.13718	0.000129	7.54e-06	1.74e-05
HORVU.MOREX.r2.6HG0492610	1.61533	0.012701	0.00133578	0.00172105
HORVU.MOREX.r2.6HG0492640	-3.16131	0.044505	0.00589271	0.00603066
HORVU.MOREX.r2.6HG0493080	9.04913	5.71e-09	1.66e-10	7.74e-10
HORVU.MOREX.r2.6HG0493550	-1.38096	0.00393931	0.000346	0.000533572
HORVU.MOREX.r2.6HG0494040	4.47648	0.0148696	0.00159632	0.00201492
HORVU.MOREX.r2.6HG0494190	-2.44323	0.0394591	0.0050973	0.00534692
HORVU.MOREX.r2.6HG0494300	2.25072	0.0410993	0.00534557	0.00556917
HORVU.MOREX.r2.6HG0494310	0.692805	0.00144302	0.000112	0.00019592
HORVU.MOREX.r2.6HG0494390	-2.36079	4.85e-29	2.96e-31	6.57e-30
HORVU.MOREX.r2.6HG0494410	-1.06773	0.000738	5.29e-05	0.000100099
HORVU.MOREX.r2.6HG0494510	-6.65663	0.000231	1.44e-05	3.13e-05
HORVU.MOREX.r2.6HG0494530	-2.84656	2.98e-107	2.26e-110	4.03e-108
HORVU.MOREX.r2.6HG0494540	-0.920057	0.0456178	0.00607179	0.00618145
HORVU.MOREX.r2.6HG0494570	3.28075	0.0053	0.000484	0.000717459
HORVU.MOREX.r2.6HG0494710	2.22295	6.29e-05	3.42e-06	8.52e-06
HORVU.MOREX.r2.6HG0495140	-3.5648	0.00318102	0.000271	0.000430625
HORVU.MOREX.r2.6HG0495380	-0.57523	0.0328797	0.00407057	0.00445537
HORVU.MOREX.r2.6HG0495960	-7.0686	0.0117197	0.00121849	0.00158808
HORVU.MOREX.r2.6HG0496030	6.59212	0.00412206	0.000364	0.000558716
HORVU.MOREX.r2.6HG0496040	-2.66155	0.0279704	0.00336812	0.00379013
HORVU.MOREX.r2.6HG0496060	4.85549	0.004441	0.000396	0.000601157
HORVU.MOREX.r2.6HG0496100	7.08563	0.0443027	0.00586172	0.00600325
HORVU.MOREX.r2.6HG0496290	0.777294	0.00729731	0.000702	0.000988615
HORVU.MOREX.r2.6HG0496310	-1.41219	8.4e-05	4.71e-06	1.14e-05
HORVU.MOREX.r2.6HG0496320	-1.86797	1.1e-09	2.85e-11	1.49e-10
HORVU.MOREX.r2.6HG0496700	-0.692025	0.00606776	0.000568	0.000822621
HORVU.MOREX.r2.6HG0496720	-7.27312	0.0357301	0.00450483	0.00484162
HORVU.MOREX.r2.6HG0496770	1.36522	0.0229491	0.00265096	0.00310973
HORVU.MOREX.r2.6HG0496910	6.48859	3.17e-34	1.46e-36	4.28e-35
HORVU.MOREX.r2.6HG0497220	1.4067	0.0120601	0.00125923	0.00163421
HORVU.MOREX.r2.6HG0497260	6.15449	0.0236398	0.0027472	0.00320332
HORVU.MOREX.r2.6HG0497420	-3.38802	2.71e-12	5.24e-14	3.67e-13
HORVU.MOREX.r2.6HG0497440	-1.87004	0.0478469	0.00642449	0.00648351
HORVU.MOREX.r2.6HG0497450	1.48765	0.00994665	0.00100332	0.00134782
HORVU.MOREX.r2.6HG0497650	2.87294	5.46e-06	2.44e-07	7.41e-07
HORVU.MOREX.r2.6HG0497660	4.02244	7.41e-08	2.46e-09	1e-08
HORVU.MOREX.r2.6HG0497740	-2.02031	0.000187	1.14e-05	2.52e-05
HORVU.MOREX.r2.6HG0497960	0.860004	0.0492308	0.00665858	0.00667103
HORVU.MOREX.r2.6HG0497990	-2.21826	1.75e-11	3.63e-13	2.37e-12
HORVU.MOREX.r2.6HG0498140	-2.25744	1.94e-27	1.3e-29	2.63e-28
HORVU.MOREX.r2.6HG0498260	-7.88265	0.000653	4.61e-05	8.84e-05
HORVU.MOREX.r2.6HG0498280	-9.1328	4.5e-10	1.11e-11	6.1e-11
HORVU.MOREX.r2.6HG0498340	-1.63474	3.93e-07	1.46e-08	5.31e-08
HORVU.MOREX.r2.6HG0498350	1.89645	4.72e-19	5.31e-21	6.39e-20
HORVU.MOREX.r2.6HG0498360	1.7608	0.038864	0.00499952	0.00526628
HORVU.MOREX.r2.6HG0498460	-3.89028	1.09e-16	1.41e-18	1.47e-17
HORVU.MOREX.r2.6HG0498470	0.670691	0.00407819	0.000359	0.000552228
HORVU.MOREX.r2.6HG0498580	-1.40877	0.000857	6.25e-05	0.000116161
HORVU.MOREX.r2.6HG0498680	4.00405	1.62e-15	2.26e-17	2.19e-16
HORVU.MOREX.r2.6HG0498970	20.7226	1.72e-08	5.28e-10	2.32e-09
HORVU.MOREX.r2.6HG0498990	-2.07674	0.000813	5.9e-05	0.000110277
HORVU.MOREX.r2.6HG0499150	9.38686	4.94e-11	1.09e-12	6.66e-12
HORVU.MOREX.r2.6HG0499280	-1.43053	0.000239	1.5e-05	3.24e-05
HORVU.MOREX.r2.6HG0499320	-0.795379	9.1e-06	4.22e-07	1.23e-06
HORVU.MOREX.r2.6HG0499580	1.67577	0.000181	1.1e-05	2.45e-05
HORVU.MOREX.r2.6HG0499810	1.43751	7.28e-10	1.85e-11	9.88e-11
HORVU.MOREX.r2.6HG0499820	-1.2676	5.17e-05	2.75e-06	7.01e-06
HORVU.MOREX.r2.6HG0499980	-7.92466	0.00159967	0.000126	0.000217479
HORVU.MOREX.r2.6HG0500000	-0.820394	0.00220071	0.000179	0.000298032
HORVU.MOREX.r2.6HG0500040	2.17455	0.0420378	0.00549291	0.00569635
HORVU.MOREX.r2.6HG0500070	3.00381	0.0115651	0.0011981	0.00156714
HORVU.MOREX.r2.6HG0500110	1.92553	0.000797	5.77e-05	0.000107989
HORVU.MOREX.r2.6HG0500210	-3.23043	0.0392056	0.00505339	0.00531257
HORVU.MOREX.r2.6HG0500540	1.65605	1.19e-15	1.65e-17	1.61e-16
HORVU.MOREX.r2.6HG0500860	2.11513	0.0192903	0.00215876	0.00261394
HORVU.MOREX.r2.6HG0500920	-1.17432	0.0320999	0.00395271	0.00434971
HORVU.MOREX.r2.6HG0501190	-4.60034	0.00303088	0.000256	0.000410136
HORVU.MOREX.r2.6HG0501240	-4.22129	1.27e-06	5.11e-08	1.73e-07
HORVU.MOREX.r2.6HG0501250	-1.12149	0.00144803	0.000112	0.00019592
HORVU.MOREX.r2.6HG0501820	9.33567	1.29e-22	1.19e-24	1.76e-23
HORVU.MOREX.r2.6HG0501860	0.722157	0.00113287	8.52e-05	0.000153554
HORVU.MOREX.r2.6HG0502060	-1.66406	1.39e-09	3.67e-11	1.89e-10
HORVU.MOREX.r2.6HG0502330	-1.65088	2.02e-05	9.94e-07	2.74e-06
HORVU.MOREX.r2.6HG0502380	-2.91961	0.0028437	0.000239	0.000385061
HORVU.MOREX.r2.6HG0502560	-0.828998	3.36e-06	1.45e-07	4.54e-07
HORVU.MOREX.r2.6HG0502650	-1.31474	0.035166	0.00441924	0.00476517
HORVU.MOREX.r2.6HG0502780	-4.94016	0.0120285	0.00125478	0.00162992
HORVU.MOREX.r2.6HG0502810	-1.69982	0.00847039	0.000834	0.00114809
HORVU.MOREX.r2.6HG0502990	3.01743	0.00469953	0.000423	0.000636282
HORVU.MOREX.r2.6HG0503160	2.10551	0.000724	5.17e-05	9.82e-05
HORVU.MOREX.r2.6HG0503890	-3.22637	6.97e-07	2.71e-08	9.45e-08
HORVU.MOREX.r2.6HG0503990	0.499894	0.0102983	0.00104596	0.00139548
HORVU.MOREX.r2.6HG0504410	0.436278	0.0209964	0.00238621	0.00284512
HORVU.MOREX.r2.6HG0504770	1.36612	4.63e-05	2.44e-06	6.27e-06
HORVU.MOREX.r2.6HG0505360	8.93008	1.29e-09	3.4e-11	1.75e-10
HORVU.MOREX.r2.6HG0505730	1.87305	0.000398	2.66e-05	5.4e-05
HORVU.MOREX.r2.6HG0506020	-4.94696	3.24e-67	5.02e-70	4.39e-68
HORVU.MOREX.r2.6HG0506280	-1.26664	0.0232217	0.00269062	0.00314666
HORVU.MOREX.r2.6HG0506400	-0.59933	0.0463019	0.00618189	0.00627415
HORVU.MOREX.r2.6HG0506500	0.570449	0.00954437	0.000958	0.00129303
HORVU.MOREX.r2.6HG0506580	-0.733904	0.0221092	0.00254135	0.00299592
HORVU.MOREX.r2.6HG0506830	2.20878	0.0403455	0.00523094	0.00546703
HORVU.MOREX.r2.6HG0506880	-1.02266	0.000185	1.13e-05	2.51e-05
HORVU.MOREX.r2.6HG0506910	-0.683358	0.0479997	0.00644804	0.00650422
HORVU.MOREX.r2.6HG0507610	2.48196	2.78e-07	1.01e-08	3.78e-08
HORVU.MOREX.r2.6HG0508030	1.09184	0.0230616	0.00266614	0.00312497
HORVU.MOREX.r2.6HG0508040	4.14659	0.000287	1.85e-05	3.89e-05
HORVU.MOREX.r2.6HG0508260	7.4011	0.0223451	0.002572	0.00302788
HORVU.MOREX.r2.6HG0508370	0.690401	0.00147293	0.000114	0.000199012
HORVU.MOREX.r2.6HG0508460	2.71845	6.69e-25	5.33e-27	9.06e-26
HORVU.MOREX.r2.6HG0508480	-0.932972	0.0114729	0.00118775	0.00155463
HORVU.MOREX.r2.6HG0508510	1.8671	0.0343737	0.00429467	0.00465782
HORVU.MOREX.r2.6HG0508600	2.03336	0.00237856	0.000196	0.000322699
HORVU.MOREX.r2.6HG0508650	-0.833561	0.0169397	0.00185819	0.00229541
HORVU.MOREX.r2.6HG0509160	3.68452	0.00985878	0.000993	0.00133564
HORVU.MOREX.r2.6HG0509360	-2.0739	0.000376	2.49e-05	5.09e-05
HORVU.MOREX.r2.6HG0509380	-2.40671	6.16e-08	2.02e-09	8.33e-09
HORVU.MOREX.r2.6HG0509480	-2.39417	9.7e-07	3.84e-08	1.31e-07
HORVU.MOREX.r2.6HG0509610	-0.876623	0.0336718	0.00418461	0.0045627
HORVU.MOREX.r2.6HG0509770	1.52777	0.00665251	0.000631	0.000901368
HORVU.MOREX.r2.6HG0509780	-2.20992	6.1e-14	9.68e-16	8.26e-15
HORVU.MOREX.r2.6HG0509800	2.85347	2.14e-12	4.08e-14	2.9e-13
HORVU.MOREX.r2.6HG0510120	1.83741	0.0249097	0.00292235	0.0033754
HORVU.MOREX.r2.6HG0510130	7.39715	4.33e-05	2.27e-06	5.88e-06
HORVU.MOREX.r2.6HG0510160	-1.19317	1.02e-12	1.86e-14	1.38e-13
HORVU.MOREX.r2.6HG0510280	3.0194	5.32e-05	2.84e-06	7.21e-06
HORVU.MOREX.r2.6HG0510670	9.80269	4.54e-13	8.03e-15	6.15e-14
HORVU.MOREX.r2.6HG0510880	-1.06248	3.47e-08	1.11e-09	4.68e-09
HORVU.MOREX.r2.6HG0511000	0.789089	0.0215758	0.00246298	0.00292364
HORVU.MOREX.r2.6HG0511060	2.7537	1.08e-06	4.31e-08	1.46e-07
HORVU.MOREX.r2.6HG0511210	1.50704	0.0221359	0.00254583	0.00299954
HORVU.MOREX.r2.6HG0511460	-4.08693	1.86e-07	6.51e-09	2.52e-08
HORVU.MOREX.r2.6HG0511500	6.37049	0.042247	0.00552692	0.00572469
HORVU.MOREX.r2.6HG0511890	-2.40576	4.65e-06	2.05e-07	6.29e-07
HORVU.MOREX.r2.6HG0511920	-2.79867	4.83e-05	2.56e-06	6.55e-06
HORVU.MOREX.r2.6HG0512040	-3.16466	3.5e-08	1.13e-09	4.76e-09
HORVU.MOREX.r2.6HG0512050	-3.12485	2.6e-22	2.41e-24	3.52e-23
HORVU.MOREX.r2.6HG0512370	-1.36364	0.00210171	0.00017	0.00028493
HORVU.MOREX.r2.6HG0512380	6.20037	0.000479	3.26e-05	6.48e-05
HORVU.MOREX.r2.6HG0512390	-1.65345	2.41e-05	1.2e-06	3.26e-06
HORVU.MOREX.r2.6HG0512410	-21.7366	2.37e-09	6.46e-11	3.21e-10
HORVU.MOREX.r2.6HG0512570	1.94374	0.0348414	0.00437294	0.00472119
HORVU.MOREX.r2.6HG0512610	-7.51676	0.023659	0.00275018	0.00320592
HORVU.MOREX.r2.6HG0512710	-2.22798	3.76e-09	1.06e-10	5.1e-10
HORVU.MOREX.r2.6HG0513120	3.33986	2.53e-29	1.49e-31	3.43e-30
HORVU.MOREX.r2.6HG0513160	1.50772	0.00352768	0.000305	0.00047809
HORVU.MOREX.r2.6HG0513420	3.11347	0.0379197	0.00485286	0.00513832
HORVU.MOREX.r2.6HG0513440	1.20772	0.0303113	0.00369028	0.00410734
HORVU.MOREX.r2.6HG0513500	-4.265	3.9e-85	4.31e-88	5.28e-86
HORVU.MOREX.r2.6HG0513560	-1.02692	0.000137	8.08e-06	1.85e-05
HORVU.MOREX.r2.6HG0513580	-1.83456	1.34e-21	1.3e-23	1.82e-22
HORVU.MOREX.r2.6HG0513670	0.552484	0.00932179	0.000931	0.00126255
HORVU.MOREX.r2.6HG0513710	0.728024	0.0107911	0.00110522	0.00146225
HORVU.MOREX.r2.6HG0513860	-1.09928	2.05e-10	4.87e-12	2.78e-11
HORVU.MOREX.r2.6HG0514060	-1.10748	0.0291962	0.00353605	0.00395624
HORVU.MOREX.r2.6HG0514090	0.937074	0.00627219	0.00059	0.000850172
HORVU.MOREX.r2.6HG0514570	0.95105	0.00753909	0.000728	0.00102154
HORVU.MOREX.r2.6HG0514580	2.19051	0.00195034	0.000156	0.000263943
HORVU.MOREX.r2.6HG0514650	-9.85793	7.71e-13	1.39e-14	1.04e-13
HORVU.MOREX.r2.6HG0514840	-0.964761	0.0399237	0.00516616	0.00540988
HORVU.MOREX.r2.6HG0514900	6.06136	8.9e-09	2.64e-10	1.2e-09
HORVU.MOREX.r2.6HG0515140	-1.089	0.017199	0.00189099	0.00233055
HORVU.MOREX.r2.6HG0515150	-0.969242	0.00934813	0.000935	0.00126677
HORVU.MOREX.r2.6HG0515250	-1.39462	0.0048795	0.000442	0.000661379
HORVU.MOREX.r2.6HG0515320	-1.01402	0.0155732	0.00168268	0.00211025
HORVU.MOREX.r2.6HG0515700	-0.671785	0.00713459	0.000684	0.000966443
HORVU.MOREX.r2.6HG0515900	0.900864	0.0317565	0.00389937	0.00430317
HORVU.MOREX.r2.6HG0516450	-5.61682	1.51e-05	7.3e-07	2.05e-06
HORVU.MOREX.r2.6HG0516520	-1.48949	0.000673	4.77e-05	9.13e-05
HORVU.MOREX.r2.6HG0516660	-1.19152	0.00113241	8.51e-05	0.000153438
HORVU.MOREX.r2.6HG0516670	-7.85438	0.00309153	0.000262	0.000418653
HORVU.MOREX.r2.6HG0516710	7.38485	7.28e-05	4.02e-06	9.86e-06
HORVU.MOREX.r2.6HG0516720	3.43161	1.91e-10	4.5e-12	2.58e-11
HORVU.MOREX.r2.6HG0516750	4.3536	0.0113466	0.00117284	0.00153752
HORVU.MOREX.r2.6HG0516760	7.5941	0.0003	1.94e-05	4.06e-05
HORVU.MOREX.r2.6HG0516890	-3.4419	3.92e-40	1.45e-42	5.31e-41
HORVU.MOREX.r2.6HG0517070	8.26131	6.98e-07	2.71e-08	9.45e-08
HORVU.MOREX.r2.6HG0517170	-2.84736	4.62e-05	2.43e-06	6.25e-06
HORVU.MOREX.r2.6HG0517510	1.50687	0.0446315	0.00591511	0.00604781
HORVU.MOREX.r2.6HG0517880	-4.74167	3.31e-05	1.68e-06	4.47e-06
HORVU.MOREX.r2.6HG0517950	1.86392	0.000746	5.34e-05	0.000101
HORVU.MOREX.r2.6HG0518340	1.63776	0.0448687	0.0059541	0.00607994
HORVU.MOREX.r2.6HG0518390	-2.60622	1.31e-16	1.71e-18	1.77e-17
HORVU.MOREX.r2.6HG0518840	6.68376	0.0116391	0.00120717	0.00157716
HORVU.MOREX.r2.6HG0519120	3.34819	5.04e-07	1.92e-08	6.83e-08
HORVU.MOREX.r2.6HG0519350	-2.22656	0.00256607	0.000214	0.000348319
HORVU.MOREX.r2.6HG0519610	4.14865	0.0205371	0.00232622	0.00278289
HORVU.MOREX.r2.6HG0519620	4.3421	4.89e-06	2.17e-07	6.64e-07
HORVU.MOREX.r2.6HG0519720	-1.44786	4.33e-05	2.26e-06	5.86e-06
HORVU.MOREX.r2.6HG0519780	-6.42935	2.72e-08	8.6e-10	3.68e-09
HORVU.MOREX.r2.6HG0520660	9.21802	1.34e-09	3.53e-11	1.82e-10
HORVU.MOREX.r2.6HG0520680	-3.16604	0.00022	1.37e-05	2.98e-05
HORVU.MOREX.r2.6HG0520690	-11.1306	6.68e-47	1.8e-49	9.07e-48
HORVU.MOREX.r2.6HG0520700	-1.6294	2.17e-11	4.59e-13	2.93e-12
HORVU.MOREX.r2.6HG0520900	-7.91417	0.0088305	0.000873	0.00119601
HORVU.MOREX.r2.6HG0520980	7.0963	0.0427853	0.00561088	0.00579764
HORVU.MOREX.r2.6HG0521040	-0.865801	4.61e-05	2.43e-06	6.25e-06
HORVU.MOREX.r2.6HG0521050	-0.858576	0.000256	1.63e-05	3.47e-05
HORVU.MOREX.r2.6HG0521170	2.74984	8.45e-35	3.85e-37	1.15e-35
HORVU.MOREX.r2.6HG0521240	1.15641	0.0405968	0.00526609	0.00550108
HORVU.MOREX.r2.6HG0521320	-5.51039	0.000227	1.41e-05	3.06e-05
HORVU.MOREX.r2.6HG0521360	-4.3647	1.07e-289	1.7e-293	1.46e-290
HORVU.MOREX.r2.6HG0521400	1.65657	7.3e-14	1.17e-15	9.91e-15
HORVU.MOREX.r2.6HG0521500	2.126	1.1e-05	5.14e-07	1.48e-06
HORVU.MOREX.r2.6HG0521560	2.71623	1.79e-50	4.36e-53	2.43e-51
HORVU.MOREX.r2.6HG0521850	-8.28807	4.84e-07	1.84e-08	6.56e-08
HORVU.MOREX.r2.6HG0521860	-3.15353	0.00152782	0.000119	0.000206898
HORVU.MOREX.r2.6HG0521870	-1.44619	0.0119379	0.00124458	0.00161765
HORVU.MOREX.r2.6HG0521950	5.22953	1.93e-38	7.57e-41	2.62e-39
HORVU.MOREX.r2.6HG0521960	4.09403	3.42e-09	9.61e-11	4.64e-10
HORVU.MOREX.r2.6HG0522270	-1.03049	0.000313	2.03e-05	4.23e-05
HORVU.MOREX.r2.6HG0522310	-4.63777	3.82e-107	3.02e-110	5.18e-108
HORVU.MOREX.r2.6HG0522340	-7.88361	0.000109	6.29e-06	1.48e-05
HORVU.MOREX.r2.6HG0522490	8.26885	1.72e-05	8.36e-07	2.32e-06
HORVU.MOREX.r2.6HG0522510	5.47518	0.0496983	0.00672966	0.00673438
HORVU.MOREX.r2.6HG0522520	8.01833	3.92e-05	2.03e-06	5.31e-06
HORVU.MOREX.r2.6HG0522930	-2.53258	0.000828	6e-05	0.000112098
HORVU.MOREX.r2.6HG0523040	-0.773815	0.00044	2.98e-05	5.97e-05
HORVU.MOREX.r2.6HG0523070	6.16616	0.0219166	0.00251164	0.00296981
HORVU.MOREX.r2.6HG0523130	8.5246	2.46e-08	7.76e-10	3.34e-09
HORVU.MOREX.r2.6HG0523490	0.744004	0.00432206	0.000385	0.000586119
HORVU.MOREX.r2.6HG0523510	6.69457	0.00304292	0.000258	0.000412877
HORVU.MOREX.r2.6HG0523750	4.69213	0.0387058	0.00497061	0.00524485
HORVU.MOREX.r2.6HG0523850	-0.842008	0.00129739	9.92e-05	0.000175754
HORVU.MOREX.r2.6HG0524000	-6.51802	0.00172584	0.000137	0.000234388
HORVU.MOREX.r2.6HG0524030	-2.06559	0.000347	2.28e-05	4.7e-05
HORVU.MOREX.r2.6HG0524330	6.34306	0.00878719	0.000868	0.00119031
HORVU.MOREX.r2.6HG0524350	3.53969	0.0121749	0.00127275	0.00164977
HORVU.MOREX.r2.6HG0524440	8.65337	0.000174	1.06e-05	2.37e-05
HORVU.MOREX.r2.6HG0524470	8.45142	7.06e-08	2.34e-09	9.57e-09
HORVU.MOREX.r2.6HG0524690	7.68774	3.45e-06	1.49e-07	4.66e-07
HORVU.MOREX.r2.6HG0525060	-1.30368	4.58e-35	2.03e-37	6.21e-36
HORVU.MOREX.r2.6HG0525070	-1.47934	7.58e-28	4.96e-30	1.03e-28
HORVU.MOREX.r2.6HG0525140	-0.53684	0.0194946	0.00218606	0.00264162
HORVU.MOREX.r2.6HG0525370	7.0515	0.0426272	0.00558609	0.0057762
HORVU.MOREX.r2.6HG0525460	-2.04559	0.00755646	0.00073	0.00102401
HORVU.MOREX.r2.6HG0525690	-3.92531	0.000412	2.77e-05	5.59e-05
HORVU.MOREX.r2.6HG0525700	-2.08662	0.00796763	0.000777	0.00108004
HORVU.MOREX.r2.6HG0526160	-7.26274	0.00316633	0.00027	0.000429195
HORVU.MOREX.r2.6HG0526190	-0.829993	0.000953	7.03e-05	0.000129089
HORVU.MOREX.r2.6HG0526370	8.32129	1.72e-08	5.3e-10	2.33e-09
HORVU.MOREX.r2.6HG0526460	0.802303	0.0421721	0.00551445	0.00571454
HORVU.MOREX.r2.6HG0526480	-8.52394	1.05e-05	4.9e-07	1.42e-06
HORVU.MOREX.r2.6HG0526630	1.32864	3.57e-08	1.15e-09	4.83e-09
HORVU.MOREX.r2.6HG0526650	-1.26133	0.000154	9.2e-06	2.09e-05
HORVU.MOREX.r2.7HG0527260	-1.11124	0.00481551	0.000435	0.0006525
HORVU.MOREX.r2.7HG0527390	1.03059	1.34e-06	5.39e-08	1.81e-07
HORVU.MOREX.r2.7HG0527420	-1.28061	0.00111674	8.38e-05	0.000151349
HORVU.MOREX.r2.7HG0527710	1.32156	2.2e-09	5.98e-11	2.98e-10
HORVU.MOREX.r2.7HG0527840	1.45134	0.0282839	0.00341035	0.00383262
HORVU.MOREX.r2.7HG0527920	-2.04114	2.04e-06	8.43e-08	2.76e-07
HORVU.MOREX.r2.7HG0527940	-0.970602	7.94e-05	4.43e-06	1.08e-05
HORVU.MOREX.r2.7HG0528480	-1.00569	0.000288	1.85e-05	3.89e-05
HORVU.MOREX.r2.7HG0528740	4.2046	0.0177031	0.00195314	0.00239887
HORVU.MOREX.r2.7HG0528920	1.47864	0.000422	2.84e-05	5.71e-05
HORVU.MOREX.r2.7HG0528960	0.772144	0.00106189	7.93e-05	0.000143828
HORVU.MOREX.r2.7HG0529190	-9.08147	7.25e-10	1.84e-11	9.84e-11
HORVU.MOREX.r2.7HG0529400	11.0531	7.11e-17	9.11e-19	9.64e-18
HORVU.MOREX.r2.7HG0529590	-1.92968	0.00591443	0.000551	0.000800979
HORVU.MOREX.r2.7HG0529650	7.61761	0.0141561	0.00151121	0.00191823
HORVU.MOREX.r2.7HG0529950	7.48881	3.28e-05	1.67e-06	4.45e-06
HORVU.MOREX.r2.7HG0530100	-6.65347	0.0052343	0.000477	0.000709045
HORVU.MOREX.r2.7HG0530340	-13.7216	2.32e-28	1.48e-30	3.14e-29
HORVU.MOREX.r2.7HG0530350	-13.7216	2.32e-28	1.48e-30	3.14e-29
HORVU.MOREX.r2.7HG0530360	-11.4324	8.43e-17	1.08e-18	1.14e-17
HORVU.MOREX.r2.7HG0530900	0.84667	0.000538	3.72e-05	7.29e-05
HORVU.MOREX.r2.7HG0531210	-7.35915	2.35e-59	4.31e-62	3.18e-60
HORVU.MOREX.r2.7HG0531260	-2.90151	9.19e-32	4.71e-34	1.25e-32
HORVU.MOREX.r2.7HG0531270	-7.01685	0.00411469	0.000363	0.000557381
HORVU.MOREX.r2.7HG0531420	5.5732	3.22e-05	1.63e-06	4.35e-06
HORVU.MOREX.r2.7HG0531720	1.5206	0.000851	6.2e-05	0.000115331
HORVU.MOREX.r2.7HG0531800	-1.07008	0.0120259	0.00125413	0.00162958
HORVU.MOREX.r2.7HG0531870	1.91932	0.000473	3.22e-05	6.4e-05
HORVU.MOREX.r2.7HG0531890	-1.08126	0.0364745	0.00461252	0.00494248
HORVU.MOREX.r2.7HG0532120	-2.0285	7.83e-14	1.26e-15	1.06e-14
HORVU.MOREX.r2.7HG0532390	-2.71908	0.0366824	0.00464114	0.00497066
HORVU.MOREX.r2.7HG0532460	-0.905804	2.17e-05	1.07e-06	2.93e-06
HORVU.MOREX.r2.7HG0532530	-0.89807	0.000663	4.69e-05	8.99e-05
HORVU.MOREX.r2.7HG0532600	-6.99209	0.00330999	0.000284	0.000447959
HORVU.MOREX.r2.7HG0532620	-1.00607	2.86e-07	1.04e-08	3.88e-08
HORVU.MOREX.r2.7HG0532670	-0.684596	0.000303	1.96e-05	4.1e-05
HORVU.MOREX.r2.7HG0533310	-1.34323	0.0345343	0.00432239	0.00467958
HORVU.MOREX.r2.7HG0533320	-2.0723	9.95e-14	1.62e-15	1.34e-14
HORVU.MOREX.r2.7HG0533330	-2.44587	4.89e-24	4.11e-26	6.62e-25
HORVU.MOREX.r2.7HG0533390	-2.24585	8.03e-09	2.37e-10	1.09e-09
HORVU.MOREX.r2.7HG0533430	-9.91799	2.19e-12	4.18e-14	2.96e-13
HORVU.MOREX.r2.7HG0533450	-3.5117	0.035206	0.00442538	0.00477059
HORVU.MOREX.r2.7HG0533520	-1.44257	0.00014	8.27e-06	1.89e-05
HORVU.MOREX.r2.7HG0533550	-8.49398	0.00393817	0.000346	0.000533572
HORVU.MOREX.r2.7HG0533680	6.95358	0.000302	1.96e-05	4.1e-05
HORVU.MOREX.r2.7HG0534180	-3.15817	1.07e-09	2.77e-11	1.45e-10
HORVU.MOREX.r2.7HG0534210	9.4294	1.96e-11	4.11e-13	2.66e-12
HORVU.MOREX.r2.7HG0534320	6.12961	0.0256351	0.00303016	0.00347369
HORVU.MOREX.r2.7HG0534360	4.80068	0.000153	9.14e-06	2.08e-05
HORVU.MOREX.r2.7HG0534370	5.5979	0.0011531	8.68e-05	0.00015624
HORVU.MOREX.r2.7HG0534430	-0.652595	0.0150373	0.00161765	0.00203764
HORVU.MOREX.r2.7HG0534480	-0.803243	0.000235	1.47e-05	3.18e-05
HORVU.MOREX.r2.7HG0534510	-1.20765	0.000694	4.93e-05	9.4e-05
HORVU.MOREX.r2.7HG0534750	-7.08944	0.00396933	0.000349	0.000537812
HORVU.MOREX.r2.7HG0534840	-2.03411	2.22e-26	1.64e-28	3.02e-27
HORVU.MOREX.r2.7HG0534870	1.36138	0.0163395	0.00178151	0.00221409
HORVU.MOREX.r2.7HG0534890	1.50336	2.45e-07	8.79e-09	3.31e-08
HORVU.MOREX.r2.7HG0535020	-2.32025	0.024357	0.0028421	0.0033005
HORVU.MOREX.r2.7HG0535030	-6.06303	0.000308	2e-05	4.18e-05
HORVU.MOREX.r2.7HG0535170	2.04066	1.2e-05	5.69e-07	1.63e-06
HORVU.MOREX.r2.7HG0535300	-0.654526	0.0102245	0.00103652	0.00138547
HORVU.MOREX.r2.7HG0535360	1.81199	0.00659168	0.000624	0.000892858
HORVU.MOREX.r2.7HG0535390	2.82812	0.0499435	0.0067676	0.0067676
HORVU.MOREX.r2.7HG0535520	7.62631	1.5e-05	7.26e-07	2.04e-06
HORVU.MOREX.r2.7HG0535670	-10.1192	9.25e-13	1.68e-14	1.25e-13
HORVU.MOREX.r2.7HG0535840	0.798814	0.0165797	0.00181346	0.00224663
HORVU.MOREX.r2.7HG0535920	1.50221	0.0312937	0.00383363	0.00424046
HORVU.MOREX.r2.7HG0536000	2.00149	0.035348	0.00445107	0.00478985
HORVU.MOREX.r2.7HG0536050	1.53982	4.46e-08	1.45e-09	6.04e-09
HORVU.MOREX.r2.7HG0536140	-4.56516	6.09e-13	1.09e-14	8.28e-14
HORVU.MOREX.r2.7HG0537070	4.60429	1.08e-93	1.06e-96	1.46e-94
HORVU.MOREX.r2.7HG0537260	2.07054	0.00557006	0.000513	0.000754702
HORVU.MOREX.r2.7HG0537330	-3.26832	0.000141	8.33e-06	1.91e-05
HORVU.MOREX.r2.7HG0537800	-2.09979	9.63e-05	5.48e-06	1.3e-05
HORVU.MOREX.r2.7HG0537910	3.17483	1.21e-12	2.23e-14	1.63e-13
HORVU.MOREX.r2.7HG0538100	-4.19215	4.42e-28	2.85e-30	5.99e-29
HORVU.MOREX.r2.7HG0538110	-11.1737	2.54e-17	3.16e-19	3.44e-18
HORVU.MOREX.r2.7HG0538130	-3.06672	0.000104	5.97e-06	1.41e-05
HORVU.MOREX.r2.7HG0538220	3.04008	2.89e-06	1.23e-07	3.92e-07
HORVU.MOREX.r2.7HG0538280	4.84206	2.35e-06	9.84e-08	3.18e-07
HORVU.MOREX.r2.7HG0538400	-6.21086	0.0436831	0.00576177	0.00591929
HORVU.MOREX.r2.7HG0538420	-0.951578	0.0290604	0.00351869	0.00393784
HORVU.MOREX.r2.7HG0538530	7.84115	9.5e-06	4.42e-07	1.29e-06
HORVU.MOREX.r2.7HG0538850	3.18989	0.0107282	0.00109844	0.00145372
HORVU.MOREX.r2.7HG0538900	7.52743	4.88e-18	5.71e-20	6.61e-19
HORVU.MOREX.r2.7HG0538950	0.668675	0.00545168	0.000501	0.000739079
HORVU.MOREX.r2.7HG0539070	-1.35273	0.00120238	9.13e-05	0.000162903
HORVU.MOREX.r2.7HG0539320	-6.76466	0.00845618	0.000832	0.0011457
HORVU.MOREX.r2.7HG0539330	-8.69088	1.61e-06	6.56e-08	2.18e-07
HORVU.MOREX.r2.7HG0539340	-8.04222	5.83e-06	2.62e-07	7.9e-07
HORVU.MOREX.r2.7HG0539820	-6.35818	0.0159366	0.00172951	0.00215949
HORVU.MOREX.r2.7HG0539850	-3.49193	0.00630221	0.000593	0.000853346
HORVU.MOREX.r2.7HG0539930	1.57308	0.00424376	0.000376	0.000575075
HORVU.MOREX.r2.7HG0540260	-2.52956	1.88e-26	1.35e-28	2.56e-27
HORVU.MOREX.r2.7HG0540270	-0.920647	0.000353	2.32e-05	4.78e-05
HORVU.MOREX.r2.7HG0540280	-1.99555	0.00934813	0.000935	0.00126677
HORVU.MOREX.r2.7HG0540300	3.88141	0.00138245	0.000106	0.000186567
HORVU.MOREX.r2.7HG0540430	7.11564	0.000272	1.74e-05	3.68e-05
HORVU.MOREX.r2.7HG0540750	-10.0023	4.13e-13	7.27e-15	5.6e-14
HORVU.MOREX.r2.7HG0540760	-0.814343	0.000465	3.16e-05	6.3e-05
HORVU.MOREX.r2.7HG0540770	-4.48587	2.81e-06	1.19e-07	3.8e-07
HORVU.MOREX.r2.7HG0540780	1.13029	0.00840274	0.000825	0.00113826
HORVU.MOREX.r2.7HG0540850	-7.15631	0.0470084	0.00629256	0.00636988
HORVU.MOREX.r2.7HG0541100	-2.04444	0.0375629	0.00479531	0.00508997
HORVU.MOREX.r2.7HG0541130	-5.16031	4.41e-23	3.9e-25	5.97e-24
HORVU.MOREX.r2.7HG0541140	-8.21028	3.3e-06	1.42e-07	4.46e-07
HORVU.MOREX.r2.7HG0541150	-8.21028	3.3e-06	1.42e-07	4.46e-07
HORVU.MOREX.r2.7HG0541230	1.69726	0.0241438	0.00281263	0.00327161
HORVU.MOREX.r2.7HG0541630	-1.80246	0.000419	2.82e-05	5.68e-05
HORVU.MOREX.r2.7HG0541920	-1.3927	0.00771068	0.000746	0.00104474
HORVU.MOREX.r2.7HG0541930	-0.68821	0.000416	2.8e-05	5.65e-05
HORVU.MOREX.r2.7HG0542080	-1.79031	2.44e-11	5.21e-13	3.31e-12
HORVU.MOREX.r2.7HG0542180	-3.22597	1.51e-08	4.61e-10	2.04e-09
HORVU.MOREX.r2.7HG0542400	-0.589602	0.00573087	0.000531	0.000776119
HORVU.MOREX.r2.7HG0542920	-4.74037	0.042457	0.00555977	0.00575315
HORVU.MOREX.r2.7HG0542980	-1.53299	0.0193345	0.00216492	0.00261992
HORVU.MOREX.r2.7HG0543000	-3.89014	2.5e-11	5.36e-13	3.39e-12
HORVU.MOREX.r2.7HG0543020	-3.31257	2.58e-06	1.09e-07	3.51e-07
HORVU.MOREX.r2.7HG0543070	-3.46736	0.000503	3.44e-05	6.81e-05
HORVU.MOREX.r2.7HG0543180	1.9682	0.00071	5.06e-05	9.63e-05
HORVU.MOREX.r2.7HG0543330	-1.0888	0.0497795	0.00674224	0.00674539
HORVU.MOREX.r2.7HG0543350	-2.16057	0.00819696	0.000801	0.00111051
HORVU.MOREX.r2.7HG0544060	9.1083	6.62e-09	1.93e-10	8.96e-10
HORVU.MOREX.r2.7HG0544190	0.741311	0.0216298	0.00247325	0.00293095
HORVU.MOREX.r2.7HG0544230	-1.15275	0.0444771	0.00588639	0.00602688
HORVU.MOREX.r2.7HG0544270	-1.82563	0.037384	0.00476749	0.00506573
HORVU.MOREX.r2.7HG0544500	8.15656	3.6e-07	1.34e-08	4.89e-08
HORVU.MOREX.r2.7HG0544510	0.844985	0.00175846	0.000139	0.000237525
HORVU.MOREX.r2.7HG0544640	-2.85257	2.12e-11	4.47e-13	2.88e-12
HORVU.MOREX.r2.7HG0544650	-2.23107	1.04e-16	1.34e-18	1.41e-17
HORVU.MOREX.r2.7HG0544800	-0.966366	0.0280262	0.00337662	0.0037977
HORVU.MOREX.r2.7HG0544810	-3.80676	0.00499524	0.000453	0.000676185
HORVU.MOREX.r2.7HG0544940	-1.99386	0.0367203	0.00464709	0.00497579
HORVU.MOREX.r2.7HG0545060	-1.6532	4.17e-07	1.57e-08	5.66e-08
HORVU.MOREX.r2.7HG0545170	-0.940323	0.000658	4.65e-05	8.92e-05
HORVU.MOREX.r2.7HG0545250	-1.05406	2.3e-08	7.22e-10	3.12e-09
HORVU.MOREX.r2.7HG0545570	-1.00161	0.00674079	0.000641	0.000913825
HORVU.MOREX.r2.7HG0545680	2.14016	0.000569	3.97e-05	7.72e-05
HORVU.MOREX.r2.7HG0545840	1.03073	1.9e-06	7.83e-08	2.57e-07
HORVU.MOREX.r2.7HG0546000	6.52459	0.0266665	0.00318581	0.00361346
HORVU.MOREX.r2.7HG0546120	-1.14739	1.9e-05	9.34e-07	2.58e-06
HORVU.MOREX.r2.7HG0546130	0.760943	0.00787541	0.000764	0.00106681
HORVU.MOREX.r2.7HG0546180	-6.91829	0.00467386	0.000421	0.000633719
HORVU.MOREX.r2.7HG0546200	-1.42274	0.00538812	0.000494	0.000730261
HORVU.MOREX.r2.7HG0546260	8.07352	4.17e-06	1.83e-07	5.66e-07
HORVU.MOREX.r2.7HG0546700	7.72669	0.0108634	0.00111331	0.00147204
HORVU.MOREX.r2.7HG0546750	0.515892	0.0331189	0.00410542	0.00448779
HORVU.MOREX.r2.7HG0546760	-3.49369	3.12e-06	1.34e-07	4.23e-07
HORVU.MOREX.r2.7HG0547010	7.12861	0.000369	2.44e-05	4.99e-05
HORVU.MOREX.r2.7HG0547400	-1.32676	1.03e-07	3.5e-09	1.39e-08
HORVU.MOREX.r2.7HG0547420	2.04723	0.018288	0.00203176	0.00247812
HORVU.MOREX.r2.7HG0547680	0.951036	0.0156379	0.00169066	0.00211901
HORVU.MOREX.r2.7HG0547720	10.1612	3.63e-14	5.66e-16	4.92e-15
HORVU.MOREX.r2.7HG0547990	-2.13425	0.0165156	0.00180331	0.00223795
HORVU.MOREX.r2.7HG0548080	-10.7417	4.73e-16	6.42e-18	6.41e-17
HORVU.MOREX.r2.7HG0548380	-5.6132	2.83e-08	8.97e-10	3.83e-09
HORVU.MOREX.r2.7HG0548470	-0.893236	8.23e-08	2.76e-09	1.12e-08
HORVU.MOREX.r2.7HG0548870	0.90338	0.042041	0.00549465	0.00569677
HORVU.MOREX.r2.7HG0548890	-0.592387	0.00750808	0.000725	0.00101766
HORVU.MOREX.r2.7HG0549060	5.02564	0.00819895	0.000801	0.00111051
HORVU.MOREX.r2.7HG0549070	6.89925	0.000642	4.53e-05	8.7e-05
HORVU.MOREX.r2.7HG0549080	9.87213	1.15e-24	9.3e-27	1.56e-25
HORVU.MOREX.r2.7HG0549490	1.57847	2.26e-05	1.12e-06	3.06e-06
HORVU.MOREX.r2.7HG0549550	7.41909	2.18e-13	3.74e-15	2.96e-14
HORVU.MOREX.r2.7HG0549560	1.96931	0.000247	1.56e-05	3.35e-05
HORVU.MOREX.r2.7HG0549590	1.14013	0.000726	5.18e-05	9.83e-05
HORVU.MOREX.r2.7HG0549600	2.58422	4.92e-54	1.09e-56	6.67e-55
HORVU.MOREX.r2.7HG0549760	-2.59629	8.55e-06	3.94e-07	1.16e-06
HORVU.MOREX.r2.7HG0549780	2.41061	0.00215431	0.000175	0.000291939
HORVU.MOREX.r2.7HG0549870	1.71227	0.0011875	8.99e-05	0.000160874
HORVU.MOREX.r2.7HG0550050	4.23646	4.3e-05	2.25e-06	5.84e-06
HORVU.MOREX.r2.7HG0550060	-1.13608	0.00125744	9.58e-05	0.000170364
HORVU.MOREX.r2.7HG0550090	-1.68787	0.0346447	0.00434168	0.00469454
HORVU.MOREX.r2.7HG0550270	1.45623	2.14e-15	3.05e-17	2.9e-16
HORVU.MOREX.r2.7HG0550400	-0.661673	0.00370555	0.000323	0.000501716
HORVU.MOREX.r2.7HG0550430	5.91204	0.0413876	0.00539095	0.00560824
HORVU.MOREX.r2.7HG0550720	1.51255	0.00315053	0.000268	0.000426174
HORVU.MOREX.r2.7HG0551020	-0.763341	0.0116611	0.00121018	0.00158014
HORVU.MOREX.r2.7HG0551040	1.62556	2.86e-06	1.21e-07	3.86e-07
HORVU.MOREX.r2.7HG0551060	1.1176	0.0114438	0.00118401	0.00155069
HORVU.MOREX.r2.7HG0551130	1.29869	0.00021	1.3e-05	2.84e-05
HORVU.MOREX.r2.7HG0551480	-2.21804	4.22e-58	8.4e-61	5.71e-59
HORVU.MOREX.r2.7HG0551550	5.07248	0.000257	1.63e-05	3.47e-05
HORVU.MOREX.r2.7HG0551820	3.42053	2.91e-23	2.56e-25	3.94e-24
HORVU.MOREX.r2.7HG0551920	-3.62026	1.12e-14	1.7e-16	1.52e-15
HORVU.MOREX.r2.7HG0551940	1.37189	3.72e-19	4.16e-21	5.03e-20
HORVU.MOREX.r2.7HG0552300	-1.35089	0.0095684	0.000961	0.00129626
HORVU.MOREX.r2.7HG0552340	2.0028	0.00578515	0.000538	0.000783676
HORVU.MOREX.r2.7HG0552640	7.25246	0.000846	6.15e-05	0.0001146
HORVU.MOREX.r2.7HG0552760	-1.28052	0.0470364	0.00629781	0.00637368
HORVU.MOREX.r2.7HG0552920	1.82686	0.00016	9.61e-06	2.17e-05
HORVU.MOREX.r2.7HG0553050	-3.13363	7.83e-48	2.03e-50	1.06e-48
HORVU.MOREX.r2.7HG0553130	-5.45828	0.0441355	0.00582982	0.00598059
HORVU.MOREX.r2.7HG0553140	-0.843934	0.00706285	0.000676	0.000956402
HORVU.MOREX.r2.7HG0553240	-1.10763	3.5e-05	1.79e-06	4.74e-06
HORVU.MOREX.r2.7HG0553280	2.56945	0.0373363	0.00475693	0.00505926
HORVU.MOREX.r2.7HG0553510	5.48903	7.81e-06	3.56e-07	1.06e-06
HORVU.MOREX.r2.7HG0553650	-6.22179	0.0321398	0.00396067	0.00435511
HORVU.MOREX.r2.7HG0553710	6.82221	0.00419914	0.000372	0.000569567
HORVU.MOREX.r2.7HG0553930	-3.83115	0.00449158	0.000402	0.00060854
HORVU.MOREX.r2.7HG0553950	-7.67847	0.000202	1.25e-05	2.74e-05
HORVU.MOREX.r2.7HG0554060	-1.41159	0.000792	5.72e-05	0.000107241
HORVU.MOREX.r2.7HG0554090	-2.15265	0.00390219	0.000343	0.000529518
HORVU.MOREX.r2.7HG0554170	-0.616299	0.00504689	0.000459	0.000684426
HORVU.MOREX.r2.7HG0554320	7.4103	0.0250966	0.00294903	0.00340071
HORVU.MOREX.r2.7HG0554570	6.09905	5.42e-05	2.89e-06	7.33e-06
HORVU.MOREX.r2.7HG0554670	-1.98952	3.28e-48	8.4e-51	4.44e-49
HORVU.MOREX.r2.7HG0554840	0.598332	0.00158588	0.000124	0.000214459
HORVU.MOREX.r2.7HG0554850	0.994597	0.000526	3.63e-05	7.13e-05
HORVU.MOREX.r2.7HG0554980	-1.60614	3.23e-09	9.05e-11	4.38e-10
HORVU.MOREX.r2.7HG0555000	-2.2152	2.82e-32	1.38e-34	3.81e-33
HORVU.MOREX.r2.7HG0555210	4.70946	0.011289	0.00116443	0.00152972
HORVU.MOREX.r2.7HG0555240	-0.773075	0.023076	0.00266854	0.00312692
HORVU.MOREX.r2.7HG0555460	-1.23056	0.0391	0.00503607	0.00529826
HORVU.MOREX.r2.7HG0556010	-2.11938	2.2e-05	1.09e-06	2.98e-06
HORVU.MOREX.r2.7HG0556020	-2.06145	0.0044715	0.0004	0.000606369
HORVU.MOREX.r2.7HG0556130	3.02492	0.0373144	0.00474942	0.00505629
HORVU.MOREX.r2.7HG0556150	-0.493491	0.0191599	0.00214124	0.00259626
HORVU.MOREX.r2.7HG0556520	-1.46417	8.87e-06	4.1e-07	1.2e-06
HORVU.MOREX.r2.7HG0556560	-4.38934	4.59e-43	1.47e-45	6.24e-44
HORVU.MOREX.r2.7HG0557110	2.06789	7.95e-05	4.44e-06	1.08e-05
HORVU.MOREX.r2.7HG0557120	0.643157	0.00651345	0.000615	0.000882042
HORVU.MOREX.r2.7HG0557160	2.37581	0.000736	5.26e-05	9.96e-05
HORVU.MOREX.r2.7HG0557310	-2.07312	9.89e-13	1.81e-14	1.34e-13
HORVU.MOREX.r2.7HG0557350	-1.85045	1.73e-09	4.62e-11	2.34e-10
HORVU.MOREX.r2.7HG0557470	-0.596144	0.00474792	0.000428	0.000643126
HORVU.MOREX.r2.7HG0557540	2.24477	0.0025611	0.000213	0.000346955
HORVU.MOREX.r2.7HG0557620	-0.998633	0.0133848	0.00141659	0.00181371
HORVU.MOREX.r2.7HG0557910	-7.05244	0.00407819	0.00036	0.000553369
HORVU.MOREX.r2.7HG0558050	-4.69164	0.0232283	0.00269277	0.00314756
HORVU.MOREX.r2.7HG0558210	-0.891923	0.00013	7.67e-06	1.77e-05
HORVU.MOREX.r2.7HG0558250	9.58562	2.63e-12	5.08e-14	3.57e-13
HORVU.MOREX.r2.7HG0558720	1.11205	0.000609	4.27e-05	8.26e-05
HORVU.MOREX.r2.7HG0558910	7.61675	7.4e-05	4.1e-06	1e-05
HORVU.MOREX.r2.7HG0558990	-1.65904	0.000158	9.48e-06	2.14e-05
HORVU.MOREX.r2.7HG0559540	1.27913	1.46e-08	4.45e-10	1.98e-09
HORVU.MOREX.r2.7HG0559560	1.25805	0.00212304	0.000172	0.000287607
HORVU.MOREX.r2.7HG0559700	-5.37479	2.03e-186	6.19e-190	2.75e-187
HORVU.MOREX.r2.7HG0559730	-5.11559	3.17e-08	1.01e-09	4.28e-09
HORVU.MOREX.r2.7HG0559820	-13.154	8.88e-26	6.71e-28	1.2e-26
HORVU.MOREX.r2.7HG0560590	0.696329	0.018288	0.00203213	0.00247812
HORVU.MOREX.r2.7HG0560800	-1.45642	0.00031	2.02e-05	4.21e-05
HORVU.MOREX.r2.7HG0560940	1.24546	0.0466491	0.00623709	0.0063212
HORVU.MOREX.r2.7HG0561080	1.56223	0.00376081	0.000328	0.000508929
HORVU.MOREX.r2.7HG0561520	-1.26836	5.38e-07	2.05e-08	7.28e-08
HORVU.MOREX.r2.7HG0561540	-0.865022	0.0293691	0.00355885	0.00397967
HORVU.MOREX.r2.7HG0561660	1.97209	4.59e-12	9.12e-14	6.22e-13
HORVU.MOREX.r2.7HG0561890	-1.00009	0.00546689	0.000502	0.000740299
HORVU.MOREX.r2.7HG0562040	-1.13598	0.00937142	0.000938	0.00127044
HORVU.MOREX.r2.7HG0562310	-1.13872	2.35e-16	3.11e-18	3.18e-17
HORVU.MOREX.r2.7HG0562440	-1.41176	3.01e-05	1.52e-06	4.08e-06
HORVU.MOREX.r2.7HG0562470	1.42564	3.4e-05	1.73e-06	4.59e-06
HORVU.MOREX.r2.7HG0562490	1.0982	0.000682	4.83e-05	9.24e-05
HORVU.MOREX.r2.7HG0562660	-1.22125	1.15e-05	5.4e-07	1.55e-06
HORVU.MOREX.r2.7HG0562850	7.34524	6.31e-05	3.44e-06	8.56e-06
HORVU.MOREX.r2.7HG0563020	-1.10347	0.0260988	0.00309982	0.00353652
HORVU.MOREX.r2.7HG0563280	2.89198	0.000792	5.72e-05	0.000107241
HORVU.MOREX.r2.7HG0563400	-6.07448	0.0434664	0.00572357	0.00588993
HORVU.MOREX.r2.7HG0563500	-1.43597	0.0409898	0.00532485	0.00555434
HORVU.MOREX.r2.7HG0563610	4.80901	0.00239455	0.000197	0.000323972
HORVU.MOREX.r2.7HG0563900	-1.35472	1.37e-12	2.56e-14	1.86e-13
HORVU.MOREX.r2.7HG0564050	-6.74319	0.00988645	0.000996	0.00133925
HORVU.MOREX.r2.7HG0564090	-5.23237	0.00310603	0.000264	0.000421377
HORVU.MOREX.r2.7HG0564400	-8.37608	3.69e-07	1.37e-08	4.99e-08
HORVU.MOREX.r2.7HG0565250	-3.7599	4.64e-28	3.01e-30	6.29e-29
HORVU.MOREX.r2.7HG0565310	-2.56418	5.75e-11	1.28e-12	7.79e-12
HORVU.MOREX.r2.7HG0565500	0.670238	0.00430292	0.000383	0.000583282
HORVU.MOREX.r2.7HG0566230	7.59813	8.38e-05	4.7e-06	1.14e-05
HORVU.MOREX.r2.7HG0566310	1.47279	0.0392861	0.00506625	0.00532348
HORVU.MOREX.r2.7HG0566390	-2.07009	0.0426096	0.00558245	0.00577383
HORVU.MOREX.r2.7HG0567190	0.813295	0.00370819	0.000323	0.000501716
HORVU.MOREX.r2.7HG0567640	7.29466	0.000102	5.83e-06	1.38e-05
HORVU.MOREX.r2.7HG0567850	1.05094	1.27e-05	6.05e-07	1.73e-06
HORVU.MOREX.r2.7HG0567930	-0.495522	0.0109807	0.00112742	0.00148795
HORVU.MOREX.r2.7HG0568570	-1.53673	0.0112726	0.00116238	0.0015275
HORVU.MOREX.r2.7HG0568610	-1.78097	0.0481287	0.00646994	0.0065217
HORVU.MOREX.r2.7HG0568990	1.97148	6.62e-24	5.64e-26	8.98e-25
HORVU.MOREX.r2.7HG0569450	-1.71158	0.0483912	0.00651134	0.00655726
HORVU.MOREX.r2.7HG0569690	2.04213	0.00053	3.66e-05	7.18e-05
HORVU.MOREX.r2.7HG0569730	5.91175	0.0447782	0.00593596	0.00606768
HORVU.MOREX.r2.7HG0569950	0.661274	0.00165558	0.00013	0.000223663
HORVU.MOREX.r2.7HG0570150	-1.64601	1.12e-17	1.34e-19	1.52e-18
HORVU.MOREX.r2.7HG0570650	4.41372	0.0156796	0.00169617	0.00212467
HORVU.MOREX.r2.7HG0570810	-1.35489	0.0131677	0.00139195	0.0017843
HORVU.MOREX.r2.7HG0570880	1.03546	1.5e-05	7.23e-07	2.03e-06
HORVU.MOREX.r2.7HG0571040	4.76088	0.00823229	0.000806	0.00111564
HORVU.MOREX.r2.7HG0571580	3.28101	0.0246009	0.00287834	0.00333355
HORVU.MOREX.r2.7HG0571730	-1.9985	9.21e-11	2.1e-12	1.25e-11
HORVU.MOREX.r2.7HG0571850	-0.606695	0.0170555	0.00187352	0.00231111
HORVU.MOREX.r2.7HG0572090	-2.9079	0.00659168	0.000624	0.000892858
HORVU.MOREX.r2.7HG0572250	-0.659409	3.39e-05	1.73e-06	4.59e-06
HORVU.MOREX.r2.7HG0572270	0.63105	0.0490566	0.00662571	0.00664744
HORVU.MOREX.r2.7HG0572370	-1.29756	0.000254	1.61e-05	3.44e-05
HORVU.MOREX.r2.7HG0573040	-7.95263	2.07e-10	4.93e-12	2.81e-11
HORVU.MOREX.r2.7HG0573050	-0.460166	0.0325664	0.00402148	0.00441292
HORVU.MOREX.r2.7HG0573800	0.579456	0.0276151	0.00331836	0.00374199
HORVU.MOREX.r2.7HG0573870	-6.54311	0.0106483	0.0010879	0.0014429
HORVU.MOREX.r2.7HG0574340	-7.95996	1.15e-05	5.43e-07	1.56e-06
HORVU.MOREX.r2.7HG0574730	0.403864	0.0373245	0.00475307	0.00505766
HORVU.MOREX.r2.7HG0575160	1.02278	0.0167679	0.00183829	0.00227214
HORVU.MOREX.r2.7HG0576050	-1.46837	0.00430477	0.000383	0.000583282
HORVU.MOREX.r2.7HG0577620	-6.40696	0.0181581	0.00201253	0.00246052
HORVU.MOREX.r2.7HG0577820	1.12905	0.00576352	0.000535	0.000781166
HORVU.MOREX.r2.7HG0579000	0.580724	0.0182661	0.00202681	0.00247516
HORVU.MOREX.r2.7HG0579080	-0.671292	0.0034833	0.0003	0.000471633
HORVU.MOREX.r2.7HG0579230	-1.40736	0.00015	8.95e-06	2.03e-05
HORVU.MOREX.r2.7HG0579460	0.832169	0.0424535	0.00555797	0.00575268
HORVU.MOREX.r2.7HG0579740	-0.576907	0.00100255	7.43e-05	0.000135794
HORVU.MOREX.r2.7HG0579870	1.00341	0.00406362	0.000358	0.000550888
HORVU.MOREX.r2.7HG0580410	1.87608	9.39e-09	2.8e-10	1.27e-09
HORVU.MOREX.r2.7HG0580730	-0.909389	4.23e-07	1.59e-08	5.73e-08
HORVU.MOREX.r2.7HG0581030	1.08027	0.023076	0.00267	0.00312692
HORVU.MOREX.r2.7HG0581750	3.42271	1.59e-10	3.69e-12	2.15e-11
HORVU.MOREX.r2.7HG0581760	1.36724	0.00173564	0.000137	0.000234388
HORVU.MOREX.r2.7HG0582200	-3.04001	2.93e-42	9.64e-45	3.97e-43
HORVU.MOREX.r2.7HG0582280	2.21852	3.07e-07	1.12e-08	4.16e-08
HORVU.MOREX.r2.7HG0582370	-2.03982	0.00137141	0.000105	0.000184959
HORVU.MOREX.r2.7HG0582810	0.751268	0.000747	5.36e-05	0.000101155
HORVU.MOREX.r2.7HG0583250	-7.66785	0.0159887	0.00173668	0.00216655
HORVU.MOREX.r2.7HG0583380	-7.30113	0.00144435	0.000112	0.00019592
HORVU.MOREX.r2.7HG0583590	3.06144	4.73e-11	1.05e-12	6.44e-12
HORVU.MOREX.r2.7HG0583650	1.18458	2.13e-10	5.08e-12	2.89e-11
HORVU.MOREX.r2.7HG0583760	-1.24329	0.0105309	0.00107357	0.00142699
HORVU.MOREX.r2.7HG0583780	-1.21371	1.68e-06	6.89e-08	2.28e-07
HORVU.MOREX.r2.7HG0583940	-1.53755	0.0409712	0.00532114	0.00555182
HORVU.MOREX.r2.7HG0584220	0.790554	0.000262	1.67e-05	3.55e-05
HORVU.MOREX.r2.7HG0584520	4.4253	0.00624973	0.000587	0.000846418
HORVU.MOREX.r2.7HG0584630	-2.81027	6.45e-06	2.92e-07	8.75e-07
HORVU.MOREX.r2.7HG0584640	-2.8302	7.98e-59	1.49e-61	1.08e-59
HORVU.MOREX.r2.7HG0584900	1.79684	0.00135111	0.000104	0.000183424
HORVU.MOREX.r2.7HG0585040	0.861648	0.00599521	0.000559	0.000811782
HORVU.MOREX.r2.7HG0585090	0.700207	0.0307705	0.00376176	0.00416957
HORVU.MOREX.r2.7HG0585170	1.65118	0.0164124	0.00179049	0.00222397
HORVU.MOREX.r2.7HG0585550	-22.1366	1.42e-10	3.29e-12	1.92e-11
HORVU.MOREX.r2.7HG0585760	-0.718866	0.0251275	0.00295664	0.00340491
HORVU.MOREX.r2.7HG0585860	1.52295	0.00264571	0.000221	0.000358487
HORVU.MOREX.r2.7HG0585910	-5.47055	9.69e-15	1.45e-16	1.31e-15
HORVU.MOREX.r2.7HG0585920	-3.43069	1.49e-05	7.17e-07	2.02e-06
HORVU.MOREX.r2.7HG0586260	-6.86812	0.00544455	0.0005	0.000737857
HORVU.MOREX.r2.7HG0586440	0.685322	0.0251224	0.00295366	0.00340422
HORVU.MOREX.r2.7HG0586990	-0.965256	0.000581	4.06e-05	7.88e-05
HORVU.MOREX.r2.7HG0587050	1.63045	0.000186	1.14e-05	2.52e-05
HORVU.MOREX.r2.7HG0587270	10.6446	9.2e-16	1.26e-17	1.24e-16
HORVU.MOREX.r2.7HG0587290	1.86705	8.89e-07	3.49e-08	1.2e-07
HORVU.MOREX.r2.7HG0587330	-2.58481	0.0290604	0.00351847	0.00393784
HORVU.MOREX.r2.7HG0587370	-3.01812	6.81e-08	2.25e-09	9.23e-09
HORVU.MOREX.r2.7HG0587430	7.27325	0.0281436	0.00339254	0.00381361
HORVU.MOREX.r2.7HG0587690	-1.53328	0.014869	0.00159577	0.00201482
HORVU.MOREX.r2.7HG0587770	3.17642	0.0335533	0.0041667	0.00454665
HORVU.MOREX.r2.7HG0587860	1.09944	6.06e-05	3.28e-06	8.21e-06
HORVU.MOREX.r2.7HG0588010	-7.94821	0.00995725	0.00100533	0.00134926
HORVU.MOREX.r2.7HG0588200	-3.9698	0.0109505	0.00112363	0.00148385
HORVU.MOREX.r2.7HG0588360	-1.38613	0.00671042	0.000637	0.000908727
HORVU.MOREX.r2.7HG0588460	-4.31073	3.64e-05	1.87e-06	4.93e-06
HORVU.MOREX.r2.7HG0588540	2.2173	6.3e-16	8.59e-18	8.54e-17
HORVU.MOREX.r2.7HG0588660	2.46893	0.00997738	0.00100768	0.00135199
HORVU.MOREX.r2.7HG0588810	-2.67072	0.00464964	0.000418	0.000629424
HORVU.MOREX.r2.7HG0588870	-3.03787	7.61e-19	8.64e-21	1.03e-19
HORVU.MOREX.r2.7HG0589250	1.21126	0.00425198	0.000377	0.000575577
HORVU.MOREX.r2.7HG0589320	-0.749293	0.0275746	0.00331262	0.00373651
HORVU.MOREX.r2.7HG0589470	-7.17005	0.00153623	0.00012	0.000208383
HORVU.MOREX.r2.7HG0589500	-0.717448	0.0157307	0.00170368	0.00213159
HORVU.MOREX.r2.7HG0589860	3.38609	0.0144281	0.0015439	0.00195509
HORVU.MOREX.r2.7HG0589950	-8.33838	2.68e-07	9.69e-09	3.64e-08
HORVU.MOREX.r2.7HG0589960	-4.93445	0	0	0
HORVU.MOREX.r2.7HG0590430	-0.755403	7.28e-05	4.02e-06	9.86e-06
HORVU.MOREX.r2.7HG0590510	1.42792	2.64e-06	1.11e-07	3.56e-07
HORVU.MOREX.r2.7HG0591130	1.53824	0.0397978	0.0051486	0.00539281
HORVU.MOREX.r2.7HG0591140	7.61247	3.91e-05	2.03e-06	5.31e-06
HORVU.MOREX.r2.7HG0591390	3.83929	6.42e-06	2.9e-07	8.69e-07
HORVU.MOREX.r2.7HG0591640	-1.42784	4.18e-07	1.57e-08	5.66e-08
HORVU.MOREX.r2.7HG0591680	-5.23246	5.87e-70	8.91e-73	7.95e-71
HORVU.MOREX.r2.7HG0592010	3.5223	0.00185834	0.000148	0.000251301
HORVU.MOREX.r2.7HG0592090	4.27962	0.0204938	0.00231872	0.00277702
HORVU.MOREX.r2.7HG0592660	0.961273	0.0154908	0.00167084	0.00209908
HORVU.MOREX.r2.7HG0592950	0.82703	0.00646088	0.00061	0.000875164
HORVU.MOREX.r2.7HG0592970	5.12754	0.000192	1.18e-05	2.6e-05
HORVU.MOREX.r2.7HG0593040	6.3734	1.86e-17	2.28e-19	2.53e-18
HORVU.MOREX.r2.7HG0593080	-8.13721	0.0052801	0.000482	0.000715237
HORVU.MOREX.r2.7HG0593130	7.00551	0.00493047	0.000447	0.000668394
HORVU.MOREX.r2.7HG0593170	1.51286	0.0255849	0.00302341	0.00346689
HORVU.MOREX.r2.7HG0593200	1.90595	0.0470636	0.00630293	0.00637737
HORVU.MOREX.r2.7HG0593300	1.61058	0.00015	8.94e-06	2.03e-05
HORVU.MOREX.r2.7HG0593320	-3.22355	0.0416583	0.00543278	0.00564492
HORVU.MOREX.r2.7HG0593340	-2.50708	3.62e-15	5.21e-17	4.91e-16
HORVU.MOREX.r2.7HG0593880	2.26686	2.68e-07	9.69e-09	3.64e-08
HORVU.MOREX.r2.7HG0594550	0.808297	0.000239	1.5e-05	3.24e-05
HORVU.MOREX.r2.7HG0594750	-1.95934	0.001029	7.65e-05	0.000139399
HORVU.MOREX.r2.7HG0595080	-1.56911	0.00367791	0.00032	0.000497778
HORVU.MOREX.r2.7HG0595160	-0.797715	0.0163495	0.00178311	0.00221544
HORVU.MOREX.r2.7HG0595390	-1.55639	1.61e-22	1.48e-24	2.17e-23
HORVU.MOREX.r2.7HG0595620	0.827504	0.0173534	0.00191126	0.00235147
HORVU.MOREX.r2.7HG0595950	-0.939735	0.0178536	0.001972	0.00241926
HORVU.MOREX.r2.7HG0596110	-0.969776	0.000129	7.58e-06	1.75e-05
HORVU.MOREX.r2.7HG0596160	-8.90097	2.53e-09	6.92e-11	3.42e-10
HORVU.MOREX.r2.7HG0596200	-1.17232	0.0280262	0.00337636	0.0037977
HORVU.MOREX.r2.7HG0596230	-12.8943	8.56e-22	8.2e-24	1.16e-22
HORVU.MOREX.r2.7HG0596240	4.12973	0.0199455	0.00224815	0.00270272
HORVU.MOREX.r2.7HG0596370	3.42551	0.000747	5.36e-05	0.000101155
HORVU.MOREX.r2.7HG0596670	-1.11192	0.000104	5.99e-06	1.41e-05
HORVU.MOREX.r2.7HG0596800	3.39331	1.92e-24	1.57e-26	2.61e-25
HORVU.MOREX.r2.7HG0596840	0.940189	0.0160947	0.00174922	0.00218092
HORVU.MOREX.r2.7HG0596940	0.772651	0.00019	1.16e-05	2.56e-05
HORVU.MOREX.r2.7HG0596970	0.459345	0.0310328	0.00379842	0.0042051
HORVU.MOREX.r2.7HG0597050	-1.04245	0.00274848	0.00023	0.000371819
HORVU.MOREX.r2.7HG0597110	5.1692	0.0339103	0.00422498	0.00459502
HORVU.MOREX.r2.7HG0597350	-7.65785	3.43e-05	1.75e-06	4.64e-06
HORVU.MOREX.r2.7HG0597730	-0.917381	0.00995725	0.0010053	0.00134926
HORVU.MOREX.r2.7HG0597920	1.45224	0.0456913	0.00608392	0.00619142
HORVU.MOREX.r2.7HG0598100	6.77629	0.00149115	0.000116	0.000202174
HORVU.MOREX.r2.7HG0598150	-1.30217	0.0079405	0.000773	0.00107622
HORVU.MOREX.r2.7HG0598650	-0.581241	0.000267	1.71e-05	3.63e-05
HORVU.MOREX.r2.7HG0598660	-3.52382	2.38e-84	2.71e-87	3.22e-85
HORVU.MOREX.r2.7HG0599040	-1.50796	0.000149	8.89e-06	2.02e-05
HORVU.MOREX.r2.7HG0599330	-1.06769	3.06e-06	1.31e-07	4.15e-07
HORVU.MOREX.r2.7HG0599740	0.962432	0.0252517	0.00297605	0.00342173
HORVU.MOREX.r2.7HG0599820	2.83544	0.04399	0.00580782	0.00596087
HORVU.MOREX.r2.7HG0599940	-5.06233	0.00174544	0.000138	0.000236005
HORVU.MOREX.r2.7HG0600120	1.66188	0.00106189	7.93e-05	0.000143828
HORVU.MOREX.r2.7HG0600390	-9.31856	1.34e-09	3.52e-11	1.81e-10
HORVU.MOREX.r2.7HG0600400	-7.77914	0.0137941	0.00146646	0.00186918
HORVU.MOREX.r2.7HG0600630	8.05358	3.27e-05	1.66e-06	4.43e-06
HORVU.MOREX.r2.7HG0600850	-2.55735	0.000146	8.68e-06	1.98e-05
HORVU.MOREX.r2.7HG0601100	-0.902063	1.38e-06	5.57e-08	1.87e-07
HORVU.MOREX.r2.7HG0601310	2.85962	1.97e-21	1.91e-23	2.67e-22
HORVU.MOREX.r2.7HG0601380	-2.80215	0.00116586	8.8e-05	0.000157935
HORVU.MOREX.r2.7HG0601800	-6.53545	2.04e-26	1.47e-28	2.76e-27
HORVU.MOREX.r2.7HG0601860	1.13784	0.00312016	0.000265	0.000422658
HORVU.MOREX.r2.7HG0602080	-1.22705	0.0288957	0.003496	0.00391552
HORVU.MOREX.r2.7HG0602140	-1.53949	0.00029	1.87e-05	3.93e-05
HORVU.MOREX.r2.7HG0602210	3.48197	9.17e-05	5.18e-06	1.24e-05
HORVU.MOREX.r2.7HG0602340	-2.12921	0.00196215	0.000157	0.000265321
HORVU.MOREX.r2.7HG0602350	-2.2048	0.0250429	0.00294194	0.00339345
HORVU.MOREX.r2.7HG0602400	-4.41312	0.00166741	0.000131	0.000225112
HORVU.MOREX.r2.7HG0602420	1.15956	0.0260932	0.00309834	0.00353577
HORVU.MOREX.r2.7HG0602450	7.2483	0.0304112	0.00370436	0.00412087
HORVU.MOREX.r2.7HG0602800	0.672325	0.00328962	0.000282	0.000445296
HORVU.MOREX.r2.7HG0602910	-0.834731	0.0143851	0.00153838	0.00194925
HORVU.MOREX.r2.7HG0602920	1.03312	0.000158	9.45e-06	2.14e-05
HORVU.MOREX.r2.7HG0602950	8.81874	4.36e-09	1.24e-10	5.9e-10
HORVU.MOREX.r2.7HG0603080	-1.31801	5.91e-05	3.19e-06	8.02e-06
HORVU.MOREX.r2.7HG0603210	-6.12513	8.88e-06	4.11e-07	1.2e-06
HORVU.MOREX.r2.7HG0603680	9.48948	1.74e-11	3.61e-13	2.36e-12
HORVU.MOREX.r2.7HG0603690	6.45406	0.0320815	0.00394942	0.00434721
HORVU.MOREX.r2.7HG0603780	-1.29701	0.00427072	0.00038	0.000579125
HORVU.MOREX.r2.7HG0604140	-2.96936	1.16e-05	5.46e-07	1.57e-06
HORVU.MOREX.r2.7HG0604150	-1.83121	0.0149924	0.00161139	0.00203155
HORVU.MOREX.r2.7HG0604280	-13.336	1.77e-26	1.26e-28	2.4e-27
HORVU.MOREX.r2.7HG0604380	3.12397	0.00602254	0.000563	0.000816483
HORVU.MOREX.r2.7HG0604470	-1.57672	9.57e-06	4.46e-07	1.3e-06
HORVU.MOREX.r2.7HG0604510	4.55914	0.00995483	0.00100446	0.00134893
HORVU.MOREX.r2.7HG0604570	10.7173	4.49e-15	6.5e-17	6.09e-16
HORVU.MOREX.r2.7HG0604740	10.3881	9.18e-15	1.37e-16	1.25e-15
HORVU.MOREX.r2.7HG0604830	-2.0287	3.11e-05	1.57e-06	4.21e-06
HORVU.MOREX.r2.7HG0604840	-8.46626	1.56e-08	4.79e-10	2.12e-09
HORVU.MOREX.r2.7HG0604890	2.32424	1.43e-06	5.77e-08	1.93e-07
HORVU.MOREX.r2.7HG0604950	-7.55246	0.00115915	8.74e-05	0.00015699
HORVU.MOREX.r2.7HG0605590	-1.24683	1.64e-05	7.98e-07	2.22e-06
HORVU.MOREX.r2.7HG0606040	-3.43869	1.39e-05	6.68e-07	1.89e-06
HORVU.MOREX.r2.7HG0606150	-9.30101	3.2e-09	8.95e-11	4.34e-10
HORVU.MOREX.r2.7HG0606170	1.4323	0.0333385	0.00413791	0.00451754
HORVU.MOREX.r2.7HG0606180	-7.9406	1.17e-05	5.54e-07	1.59e-06
HORVU.MOREX.r2.7HG0606340	7.99105	1.21e-05	5.73e-07	1.64e-06
HORVU.MOREX.r2.7HG0606390	-4.8007	0.000494	3.37e-05	6.68e-05
HORVU.MOREX.r2.7HG0606400	-2.8367	0.00654558	0.000619	0.000886888
HORVU.MOREX.r2.7HG0606420	-3.09612	0.00540556	0.000496	0.000732712
HORVU.MOREX.r2.7HG0606440	-3.27832	0.0232179	0.00268936	0.00314615
HORVU.MOREX.r2.7HG0606460	-0.498929	0.0106539	0.00108881	0.00144367
HORVU.MOREX.r2.7HG0606690	2.74184	0.000341	2.24e-05	4.62e-05
HORVU.MOREX.r2.7HG0607230	3.26644	0.00156156	0.000122	0.000211427
HORVU.MOREX.r2.7HG0607300	1.41911	0.00136348	0.000105	0.000184959
HORVU.MOREX.r2.7HG0607360	-1.32896	0.0102421	0.00103862	0.00138785
HORVU.MOREX.r2.7HG0607430	1.89255	1.04e-14	1.56e-16	1.4e-15
HORVU.MOREX.r2.7HG0607560	1.14385	0.0322369	0.0039757	0.00436827
HORVU.MOREX.r2.7HG0607670	-1.74286	0.000502	3.44e-05	6.81e-05
HORVU.MOREX.r2.7HG0607740	2.28093	3.4e-11	7.41e-13	4.6e-12
HORVU.MOREX.r2.7HG0608070	-1.74001	0.00479255	0.000433	0.000649955
HORVU.MOREX.r2.7HG0608110	-1.53035	0.031572	0.00387573	0.00427818
HORVU.MOREX.r2.7HG0608410	2.99285	2.91e-06	1.24e-07	3.95e-07
HORVU.MOREX.r2.7HG0608430	-1.73554	7.46e-20	7.99e-22	1.01e-20
HORVU.MOREX.r2.7HG0608440	-1.56131	2.09e-13	3.57e-15	2.84e-14
HORVU.MOREX.r2.7HG0608470	-1.32313	2.77e-13	4.76e-15	3.75e-14
HORVU.MOREX.r2.7HG0608560	0.802532	0.00117165	8.85e-05	0.0001587
HORVU.MOREX.r2.7HG0608730	1.72508	3.87e-07	1.44e-08	5.24e-08
HORVU.MOREX.r2.7HG0608740	-0.476353	0.00975051	0.000982	0.00132126
HORVU.MOREX.r2.7HG0608800	4.28799	3.99e-10	9.77e-12	5.4e-11
HORVU.MOREX.r2.7HG0608850	0.60144	0.0413013	0.00537837	0.00559654
HORVU.MOREX.r2.7HG0609140	6.81803	1.27e-05	6.05e-07	1.73e-06
HORVU.MOREX.r2.7HG0609160	3.19664	2.13e-07	7.57e-09	2.89e-08
HORVU.MOREX.r2.7HG0609320	-4.06779	2.12e-05	1.04e-06	2.85e-06
HORVU.MOREX.r2.7HG0609350	-1.46144	0.0177075	0.00195474	0.00239945
HORVU.MOREX.r2.7HG0610060	0.875861	0.0356519	0.00449384	0.00483102
HORVU.MOREX.r2.7HG0610070	-2.25992	1.47e-15	2.06e-17	2e-16
HORVU.MOREX.r2.7HG0610100	1.27877	0.00493992	0.000448	0.000669422
HORVU.MOREX.r2.7HG0610220	-4.36058	9.41e-09	2.81e-10	1.28e-09
HORVU.MOREX.r2.7HG0610280	1.03783	0.0241509	0.00281575	0.00327257
HORVU.MOREX.r2.7HG0610310	1.592	3.4e-05	1.74e-06	4.62e-06
HORVU.MOREX.r2.7HG0610580	1.24718	1.52e-07	5.27e-09	2.06e-08
HORVU.MOREX.r2.7HG0610660	6.9246	0.00173471	0.000137	0.000234388
HORVU.MOREX.r2.7HG0611150	3.27058	0.032854	0.00406635	0.00445189
HORVU.MOREX.r2.7HG0611160	6.1852	0.0173315	0.00190666	0.00234851
HORVU.MOREX.r2.7HG0611340	7.011	0.000383	2.55e-05	5.19e-05
HORVU.MOREX.r2.7HG0611390	-1.64443	3.96e-16	5.33e-18	5.36e-17
HORVU.MOREX.r2.7HG0611490	6.86185	0.00111069	8.33e-05	0.000150509
HORVU.MOREX.r2.7HG0611590	7.16215	0.000177	1.07e-05	2.39e-05
HORVU.MOREX.r2.7HG0611630	1.38737	1.41e-06	5.69e-08	1.91e-07
HORVU.MOREX.r2.7HG0611650	-14.0653	1.33e-29	7.62e-32	1.8e-30
HORVU.MOREX.r2.7HG0612060	1.39774	0.00027	1.72e-05	3.65e-05
HORVU.MOREX.r2.7HG0612220	2.0227	9.25e-05	5.23e-06	1.25e-05
HORVU.MOREX.r2.7HG0612270	-1.49183	1.67e-06	6.82e-08	2.26e-07
HORVU.MOREX.r2.7HG0612490	-5.42709	3.04e-10	7.35e-12	4.12e-11
HORVU.MOREX.r2.7HG0612500	-10.2043	4.27e-14	6.72e-16	5.78e-15
HORVU.MOREX.r2.7HG0612510	-9.51887	1.61e-11	3.32e-13	2.18e-12
HORVU.MOREX.r2.7HG0612530	-5.87971	0.000562	3.92e-05	7.63e-05
HORVU.MOREX.r2.7HG0612540	-4.50278	3.02e-74	4.2e-77	4.09e-75
HORVU.MOREX.r2.7HG0612550	-5.87971	0.000562	3.92e-05	7.63e-05
HORVU.MOREX.r2.7HG0612570	-13.322	8.25e-27	5.74e-29	1.12e-27
HORVU.MOREX.r2.7HG0612580	-0.999075	0.026512	0.00316064	0.00359251
HORVU.MOREX.r2.7HG0612790	7.27529	0.00021	1.3e-05	2.84e-05
HORVU.MOREX.r2.7HG0612860	3.95614	0.0359723	0.00454105	0.00487443
HORVU.MOREX.r2.7HG0613010	-1.06081	0.0377512	0.00482413	0.00511549
HORVU.MOREX.r2.7HG0613340	-3.75449	7.22e-10	1.83e-11	9.8e-11
HORVU.MOREX.r2.7HG0613360	-3.80888	3.23e-16	4.33e-18	4.37e-17
HORVU.MOREX.r2.7HG0613370	-2.69002	0.000179	1.09e-05	2.43e-05
HORVU.MOREX.r2.7HG0613380	-3.49593	2.18e-20	2.26e-22	2.95e-21
HORVU.MOREX.r2.7HG0613440	6.30241	0.000118	6.87e-06	1.6e-05
HORVU.MOREX.r2.7HG0613890	2.73768	0.0263237	0.00313125	0.003567
HORVU.MOREX.r2.7HG0614080	-8.00987	3.57e-05	1.83e-06	4.84e-06
HORVU.MOREX.r2.7HG0615100	-4.53108	6.04e-05	3.26e-06	8.17e-06
HORVU.MOREX.r2.7HG0615280	1.24365	0.0125385	0.00131632	0.00169904
HORVU.MOREX.r2.7HG0615530	4.46316	0.0218876	0.00250619	0.00296589
HORVU.MOREX.r2.7HG0615590	-0.683445	0.0461998	0.00616679	0.00626032
HORVU.MOREX.r2.7HG0615610	1.13711	9.01e-06	4.18e-07	1.22e-06
HORVU.MOREX.r2.7HG0615670	-3.62556	4.59e-22	4.32e-24	6.21e-23
HORVU.MOREX.r2.7HG0615680	2.94291	0.00350524	0.000303	0.000475129
HORVU.MOREX.r2.7HG0615730	0.866671	0.0142204	0.00151852	0.00192694
HORVU.MOREX.r2.7HG0615850	-4.35733	0.0084365	0.000829	0.00114268
HORVU.MOREX.r2.7HG0616030	6.90781	0.00208156	0.000168	0.000281908
HORVU.MOREX.r2.7HG0616560	-2.33823	0.00206675	0.000167	0.00028056
HORVU.MOREX.r2.7HG0617050	7.63612	0.00144435	0.000112	0.00019592
HORVU.MOREX.r2.7HG0617130	-2.34127	0.0143923	0.00153961	0.00195024
HORVU.MOREX.r2.7HG0617680	0.782356	0.000485	3.31e-05	6.57e-05
HORVU.MOREX.r2.7HG0617800	1.77124	0.0155169	0.00167414	0.00210262
HORVU.MOREX.r2.7HG0617850	-0.864719	0.00221221	0.00018	0.000299232
HORVU.MOREX.r2.7HG0617930	-2.63883	0.0272311	0.0032636	0.00368996
HORVU.MOREX.r2.7HG0618110	1.65572	0.00628302	0.000591	0.000851326
HORVU.MOREX.r2.7HG0618740	3.66906	0.00571502	0.000529	0.000774252
HORVU.MOREX.r2.7HG0618780	9.90204	8.64e-12	1.74e-13	1.17e-12
HORVU.MOREX.r2.7HG0619230	-2.1677	6.51e-05	3.56e-06	8.82e-06
HORVU.MOREX.r2.7HG0619420	0.724135	0.0156655	0.00169414	0.00212276
HORVU.MOREX.r2.7HG0620030	-1.72323	3.83e-20	4.01e-22	5.19e-21
HORVU.MOREX.r2.7HG0620100	6.5533	0.000572	3.99e-05	7.76e-05
HORVU.MOREX.r2.7HG0620400	-3.45167	9.85e-07	3.9e-08	1.33e-07
HORVU.MOREX.r2.7HG0620420	-3.68349	0.0236398	0.00274701	0.00320332
HORVU.MOREX.r2.7HG0620440	-5.87546	5.17e-66	8.5e-69	7e-67
HORVU.MOREX.r2.7HG0620510	-1.00887	0.018582	0.00206773	0.00251796
HORVU.MOREX.r2.7HG0620580	-1.10767	3.03e-06	1.29e-07	4.09e-07
HORVU.MOREX.r2.7HG0620930	5.80857	2.11e-06	8.78e-08	2.87e-07
HORVU.MOREX.r2.7HG0620940	3.42952	2.74e-18	3.17e-20	3.71e-19
HORVU.MOREX.r2.7HG0621090	-9.50859	1.35e-10	3.13e-12	1.83e-11
HORVU.MOREX.r2.7HG0621140	7.17826	0.00130448	9.99e-05	0.000176775
HORVU.MOREX.r2.7HG0621150	1.93285	4.57e-05	2.4e-06	6.19e-06
HORVU.MOREX.r2.7HG0621180	-8.16286	1.46e-06	5.94e-08	1.98e-07
HORVU.MOREX.r2.7HG0621270	-7.52168	0.000118	6.86e-06	1.6e-05
HORVU.MOREX.r2.7HG0621410	-7.25028	0.000329	2.15e-05	4.46e-05
HORVU.MOREX.r2.7HG0621470	-0.822729	1.81e-06	7.45e-08	2.45e-07
HORVU.MOREX.r2.7HG0621710	0.830058	0.010385	0.00105632	0.00140723
HORVU.MOREX.r2.7HG0621720	-0.75216	0.0219166	0.00251114	0.00296981
HORVU.MOREX.r2.7HG0621830	-7.4383	0.000107	6.17e-06	1.45e-05
HORVU.MOREX.r2.7HG0621850	7.93149	4.41e-05	2.31e-06	5.98e-06
HORVU.MOREX.r2.7HG0621880	-8.14233	0.000329	2.15e-05	4.46e-05
HORVU.MOREX.r2.7HG0622190	-2.40931	2.65e-19	2.92e-21	3.58e-20
HORVU.MOREX.r2.7HG0622250	-3.24075	9.41e-07	3.72e-08	1.28e-07
HORVU.MOREX.r2.7HG0622300	6.83381	3.97e-07	1.48e-08	5.37e-08
HORVU.MOREX.r2.7HG0622310	-8.24466	0.000164	9.86e-06	2.22e-05
HORVU.MOREX.r2.7HG0622370	-2.71736	5.82e-05	3.13e-06	7.88e-06
HORVU.MOREX.r2.7HG0622740	1.30672	0.0107213	0.0010974	0.0014528
HORVU.MOREX.r2.7HG0622880	-1.12366	0.00059	4.12e-05	8e-05
HORVU.MOREX.r2.7HG0622890	11.8254	1.18e-20	1.21e-22	1.6e-21
HORVU.MOREX.r2.7HG0623020	-7.48264	0.024053	0.00279914	0.00325932
HORVU.MOREX.r2.7HG0623060	-4.20583	0.0326289	0.00403333	0.00442138
HORVU.MOREX.r2.7HG0623230	-1.60452	6.56e-09	1.91e-10	8.87e-10
HORVU.MOREX.r2.7HG0623270	4.05733	0.0264221	0.00314686	0.00358033
HORVU.MOREX.r2.7HG0623430	1.00115	0.0485622	0.00653743	0.00658044
HORVU.MOREX.r2.7HG0623440	-1.91326	0.0227525	0.00262393	0.00308308
HORVU.MOREX.r2.7HG0623480	-0.551136	0.0278803	0.00335551	0.00377793
HORVU.MOREX.r2.7HG0623530	7.23777	0.0314759	0.00386094	0.00426516
HORVU.MOREX.r2.7HG0623940	2.08775	3.8e-21	3.77e-23	5.14e-22
HORVU.MOREX.r2.7HG0623950	2.03575	8.78e-28	5.77e-30	1.19e-28
HORVU.MOREX.r2.7HG0624030	-4.04966	0.0011023	8.26e-05	0.00014937
HORVU.MOREX.r2.7HG0624040	-6.47521	0.0104526	0.001064	0.00141638
HORVU.MOREX.r2.7HG0624050	-7.17726	0	0	0
HORVU.MOREX.r2.7HG0624060	-6.18112	0	0	0
HORVU.MOREX.r2.7HG0624070	-14.0966	1.61e-29	9.27e-32	2.18e-30
HORVU.MOREX.r2.7HG0624090	-14.3724	5.17e-30	2.91e-32	7e-31
HORVU.MOREX.r2.7HG0624100	-5.99645	1.37e-159	5.2e-163	1.86e-160
HORVU.MOREX.r2.UnG0624140	7.30721	6.95e-05	3.82e-06	9.41e-06
HORVU.MOREX.r2.UnG0624180	-0.406319	0.0402018	0.00521008	0.00544756
HORVU.MOREX.r2.UnG0624280	-6.40431	0.0216298	0.00247207	0.00293095
HORVU.MOREX.r2.UnG0624610	5.54309	0.0164405	0.0017946	0.00222778
HORVU.MOREX.r2.UnG0624740	1.0567	2.85e-12	5.55e-14	3.87e-13
HORVU.MOREX.r2.UnG0624760	6.62046	0.00323654	0.000277	0.00043837
HORVU.MOREX.r2.UnG0625120	-0.973227	0.0222868	0.00256458	0.00301997
HORVU.MOREX.r2.UnG0625130	-0.802815	0.00345781	0.000298	0.000468833
HORVU.MOREX.r2.UnG0625320	1.51312	1.21e-09	3.16e-11	1.64e-10
HORVU.MOREX.r2.UnG0625710	6.84773	0.00102709	7.63e-05	0.000139152
HORVU.MOREX.r2.UnG0625720	1.36795	0.00678111	0.000646	0.000918813
HORVU.MOREX.r2.UnG0625740	1.36795	0.00678111	0.000646	0.000918813
HORVU.MOREX.r2.UnG0625760	3.18843	5.33e-14	8.43e-16	7.22e-15
HORVU.MOREX.r2.UnG0625940	-5.11472	1.13e-49	2.82e-52	1.53e-50
HORVU.MOREX.r2.UnG0626010	-11.0098	0.0378066	0.0048336	0.005123
HORVU.MOREX.r2.UnG0626040	-12.5425	1.03e-18	1.18e-20	1.4e-19
HORVU.MOREX.r2.UnG0626090	3.25306	0.00795291	0.000775	0.00107796
HORVU.MOREX.r2.UnG0626220	-3.00814	1.38e-07	4.76e-09	1.87e-08
HORVU.MOREX.r2.UnG0626230	8.7595	2.05e-09	5.52e-11	2.78e-10
HORVU.MOREX.r2.UnG0626480	1.25352	0.0321034	0.00395517	0.00435018
HORVU.MOREX.r2.UnG0626600	-8.3646	0.00286757	0.000241	0.000387845
HORVU.MOREX.r2.UnG0626610	-10.4092	1.09e-12	1.99e-14	1.47e-13
HORVU.MOREX.r2.UnG0626650	3.60222	6.15e-11	1.37e-12	8.31e-12
HORVU.MOREX.r2.UnG0627410	-12.7902	9.58e-22	9.21e-24	1.3e-22
HORVU.MOREX.r2.UnG0627420	-6.31985	0.020696	0.00234709	0.00280442
HORVU.MOREX.r2.UnG0627890	5.16654	2.12e-26	1.55e-28	2.87e-27
HORVU.MOREX.r2.UnG0628130	-1.58691	1.15e-06	4.59e-08	1.56e-07
HORVU.MOREX.r2.UnG0628140	-1.20102	1.35e-10	3.12e-12	1.83e-11
HORVU.MOREX.r2.UnG0628310	4.14606	2.72e-99	2.41e-102	3.69e-100
HORVU.MOREX.r2.UnG0628460	-11.3454	7.93e-06	3.62e-07	1.07e-06
HORVU.MOREX.r2.UnG0628580	0.876708	0.0476479	0.00639091	0.00645654
HORVU.MOREX.r2.UnG0628890	-11.9212	1.02e-15	1.4e-17	1.38e-16
HORVU.MOREX.r2.UnG0629640	-1.44477	0.00791121	0.000769	0.0010717
HORVU.MOREX.r2.UnG0629650	-1.07283	4.18e-05	2.18e-06	5.67e-06
HORVU.MOREX.r2.UnG0629710	-0.904811	3.36e-11	7.31e-13	4.55e-12
HORVU.MOREX.r2.UnG0629780	-12.906	0.000294	1.9e-05	3.99e-05
HORVU.MOREX.r2.UnG0629840	-10.5275	4.47e-11	9.85e-13	6.05e-12
HORVU.MOREX.r2.UnG0630170	-5.92802	0.00676111	0.000643	0.000916371
HORVU.MOREX.r2.UnG0630320	-1.17914	0.000713	5.08e-05	9.66e-05
HORVU.MOREX.r2.UnG0630440	4.35362	0.0341938	0.00426354	0.00463344
HORVU.MOREX.r2.UnG0630680	5.94092	0.0440275	0.00581416	0.00596596
HORVU.MOREX.r2.UnG0630790	-11.6193	0.000125	7.27e-06	1.69e-05
HORVU.MOREX.r2.UnG0630830	6.92733	0.00132901	0.000102	0.000180267
HORVU.MOREX.r2.UnG0631010	3.59782	0.00861237	0.000849	0.00116761
HORVU.MOREX.r2.UnG0631240	-4.65645	3.47e-08	1.11e-09	4.68e-09
HORVU.MOREX.r2.UnG0631710	-8.20015	1.94e-08	6e-10	2.63e-09
HORVU.MOREX.r2.UnG0631900	-4.84137	5.5e-23	4.92e-25	7.45e-24
HORVU.MOREX.r2.UnG0631950	5.16654	2.12e-26	1.55e-28	2.87e-27
HORVU.MOREX.r2.UnG0632160	-1.44477	0.00791121	0.000769	0.0010717
HORVU.MOREX.r2.UnG0632780	-1.76133	0.000251	1.59e-05	3.4e-05
HORVU.MOREX.r2.UnG0633100	6.89643	1.47e-30	8.04e-33	1.99e-31
HORVU.MOREX.r2.UnG0633180	-1.41527	7.72e-07	3.02e-08	1.05e-07
HORVU.MOREX.r2.UnG0633190	-1.20744	0.00271043	0.000227	0.000367385
HORVU.MOREX.r2.UnG0633820	6.98299	0.000514	3.52e-05	6.95e-05
HORVU.MOREX.r2.UnG0634240	-13.4182	2.75e-12	5.32e-14	3.72e-13
HORVU.MOREX.r2.UnG0634590	-5.4411	1.9e-23	1.65e-25	2.57e-24
HORVU.MOREX.r2.UnG0634660	-1.21314	0.00318647	0.000272	0.000431573
HORVU.MOREX.r2.UnG0635640	-1.43091	0.00277806	0.000233	0.000376243
HORVU.MOREX.r2.UnG0635760	-6.40018	0.0156937	0.00169868	0.00212658
HORVU.MOREX.r2.UnG0636180	-1.17963	0.00254642	0.000212	0.000345458
HORVU.MOREX.r2.UnG0636420	-7.60336	3.88e-05	2e-06	5.25e-06

### Sheet: DEGs Alen vs CKen
Gene ID	log2 (Al_en / CK_en)	Qvalue (Al_en / CK_en)	Pvalue(Al_en / CK_en)	FDR
HORVU.MOREX.r2.4HG0279340	21.9387	1e-06	1.98e-08	8.37e-08
HORVU.MOREX.r2.2HG0165820	21.0192	1.44e-10	1.48e-12	1.19e-11
HORVU.MOREX.r2.1HG0041460	20.6412	2.29e-09	2.95e-11	1.91e-10
HORVU.MOREX.r2.5HG0445330	18.5448	1.51e-48	6.15e-52	1.26e-49
HORVU.MOREX.r2.2HG0162330	17.5516	4.67e-39	3.07e-42	3.89e-40
HORVU.MOREX.r2.6HG0501820	16.3625	2.15e-37	1.82e-40	1.79e-38
HORVU.MOREX.r2.2HG0162340	15.9649	2.04e-17	8.66e-20	1.7e-18
HORVU.MOREX.r2.2HG0164280	13.4524	7.86e-25	1.65e-27	6.56e-26
HORVU.MOREX.r2.7HG0604740	13.1086	1.04e-22	2.84e-25	8.69e-24
HORVU.MOREX.r2.2HG0099940	12.9643	1.16e-22	3.18e-25	9.62e-24
HORVU.MOREX.r2.2HG0137200	12.561	7.19e-26	1.35e-28	5.99e-27
HORVU.MOREX.r2.2HG0180660	12.4072	9.2e-22	2.73e-24	7.65e-23
HORVU.MOREX.r2.5HG0399870	11.7295	3.75e-18	1.51e-20	3.12e-19
HORVU.MOREX.r2.6HG0492200	11.4303	8.11e-14	5.32e-16	6.74e-15
HORVU.MOREX.r2.1HG0058600	11.2667	3.92e-10	4.38e-12	3.27e-11
HORVU.MOREX.r2.3HG0191170	11.0535	1.18e-05	2.93e-07	9.77e-07
HORVU.MOREX.r2.7HG0544060	10.8957	5.01e-13	3.64e-15	4.18e-14
HORVU.MOREX.r2.6HG0510670	10.8106	1.63e-15	8.18e-18	1.36e-16
HORVU.MOREX.r2.1HG0014910	10.669	6.51e-13	4.8e-15	5.41e-14
HORVU.MOREX.r2.2HG0137930	10.6684	4.62e-12	3.86e-14	3.85e-13
HORVU.MOREX.r2.1HG0071770	10.5357	7.23e-11	7.19e-13	6.02e-12
HORVU.MOREX.r2.4HG0322430	10.4442	6.58e-10	7.68e-12	5.48e-11
HORVU.MOREX.r2.2HG0082000	10.4292	9.89e-11	1e-12	8.22e-12
HORVU.MOREX.r2.4HG0317950	10.4212	1.67e-14	9.81e-17	1.39e-15
HORVU.MOREX.r2.2HG0088520	10.4211	1.34e-13	9.13e-16	1.12e-14
HORVU.MOREX.r2.7HG0622890	10.2517	1.3e-11	1.15e-13	1.08e-12
HORVU.MOREX.r2.2HG0086720	10.1621	2.04e-10	2.17e-12	1.7e-11
HORVU.MOREX.r2.1HG0023530	10.1155	9.71e-26	1.88e-28	8.07e-27
HORVU.MOREX.r2.7HG0621140	10.1113	2.95e-08	4.45e-10	2.45e-09
HORVU.MOREX.r2.3HG0253550	10.0459	8.01e-13	5.98e-15	6.66e-14
HORVU.MOREX.r2.6HG0505360	9.99468	1.91e-08	2.82e-10	1.59e-09
HORVU.MOREX.r2.5HG0402390	9.92374	1.17e-11	1.04e-13	9.78e-13
HORVU.MOREX.r2.5HG0392250	9.89565	6e-10	6.89e-12	5e-11
HORVU.MOREX.r2.6HG0497260	9.73485	7.76e-12	6.62e-14	6.46e-13
HORVU.MOREX.r2.6HG0453490	9.69455	0.000652	2.59e-05	5.43e-05
HORVU.MOREX.r2.2HG0089030	9.65761	4.12e-11	4.01e-13	3.43e-12
HORVU.MOREX.r2.5HG0392230	9.49309	7.66e-10	9e-12	6.37e-11
HORVU.MOREX.r2.1HG0047900	9.44845	2.94e-10	3.21e-12	2.45e-11
HORVU.MOREX.r2.2HG0159910	9.42999	4.71e-15	2.46e-17	3.92e-16
HORVU.MOREX.r2.7HG0553160	9.3827	5.38e-10	6.16e-12	4.48e-11
HORVU.MOREX.r2.2HG0080560	9.33383	2.23e-06	4.74e-08	1.86e-07
HORVU.MOREX.r2.6HG0514900	9.30442	3.47e-08	5.36e-10	2.89e-09
HORVU.MOREX.r2.7HG0558250	9.2988	5.27e-08	8.36e-10	4.39e-09
HORVU.MOREX.r2.2HG0167340	9.26952	7.33e-10	8.6e-12	6.1e-11
HORVU.MOREX.r2.7HG0547720	9.25224	2.98e-09	3.89e-11	2.48e-10
HORVU.MOREX.r2.5HG0402270	9.24225	1.1e-08	1.56e-10	9.15e-10
HORVU.MOREX.r2.1HG0053620	9.15719	1.44e-30	1.85e-33	1.2e-31
HORVU.MOREX.r2.7HG0615530	9.14276	1.72e-09	2.14e-11	1.43e-10
HORVU.MOREX.r2.1HG0016020	9.12334	2.28e-09	2.93e-11	1.9e-10
HORVU.MOREX.r2.2HG0084030	9.07388	3.76e-06	8.16e-08	3.13e-07
HORVU.MOREX.r2.2HG0178320	8.85006	4.88e-07	9.12e-09	4.06e-08
HORVU.MOREX.r2.3HG0266050	8.81322	5.85e-53	1.68e-56	4.87e-54
HORVU.MOREX.r2.3HG0191290	8.80721	5.94e-07	1.13e-08	4.96e-08
HORVU.MOREX.r2.4HG0288630	8.80672	2.23e-06	4.74e-08	1.86e-07
HORVU.MOREX.r2.4HG0343090	8.80496	9.79e-08	1.63e-09	8.13e-09
HORVU.MOREX.r2.7HG0587270	8.79334	3.3e-06	7.09e-08	2.75e-07
HORVU.MOREX.r2.3HG0247430	8.77741	3.36e-08	5.16e-10	2.8e-09
HORVU.MOREX.r2.3HG0193970	8.75676	3.86e-08	6e-10	3.21e-09
HORVU.MOREX.r2.7HG0594070	8.75344	1.76e-08	2.57e-10	1.46e-09
HORVU.MOREX.r2.3HG0272180	8.70714	0.00012	3.88e-06	1e-05
HORVU.MOREX.r2.7HG0592090	8.69002	1.87e-06	3.92e-08	1.56e-07
HORVU.MOREX.r2.4HG0277380	8.67038	1.91e-19	6.57e-22	1.59e-20
HORVU.MOREX.r2.4HG0297100	8.65429	4.64e-08	7.27e-10	3.86e-09
HORVU.MOREX.r2.3HG0185310	8.63542	8.52e-05	2.63e-06	7.1e-06
HORVU.MOREX.r2.5HG0401450	8.63352	5.93e-07	1.12e-08	4.92e-08
HORVU.MOREX.r2.3HG0258250	8.60935	1.09e-07	1.84e-09	9.04e-09
HORVU.MOREX.r2.4HG0327210	8.59716	9.27e-06	2.24e-07	7.7e-07
HORVU.MOREX.r2.6HG0466320	8.59365	1.56e-24	3.44e-27	1.3e-25
HORVU.MOREX.r2.6HG0474900	8.58665	5.96e-09	8.16e-11	4.97e-10
HORVU.MOREX.r2.4HG0339550	8.55458	1.74e-06	3.6e-08	1.45e-07
HORVU.MOREX.r2.3HG0207840	8.55177	2.11e-06	4.47e-08	1.76e-07
HORVU.MOREX.r2.5HG0403700	8.54432	1.9e-07	3.39e-09	1.59e-08
HORVU.MOREX.r2.5HG0408180	8.54182	1.03e-06	2.04e-08	8.59e-08
HORVU.MOREX.r2.1HG0017950	8.50986	6.88e-06	1.58e-07	5.73e-07
HORVU.MOREX.r2.2HG0089560	8.50379	4.26e-07	7.89e-09	3.55e-08
HORVU.MOREX.r2.5HG0410550	8.49683	4.31e-07	8.01e-09	3.59e-08
HORVU.MOREX.r2.3HG0244950	8.48326	6.2e-07	1.18e-08	5.15e-08
HORVU.MOREX.r2.1HG0032280	8.44555	1.19e-05	2.97e-07	9.88e-07
HORVU.MOREX.r2.6HG0519610	8.41785	1.27e-06	2.55e-08	1.05e-07
HORVU.MOREX.r2.4HG0293490	8.40898	6.48e-05	1.95e-06	5.41e-06
HORVU.MOREX.r2.2HG0127090	8.39311	2.64e-07	4.78e-09	2.2e-08
HORVU.MOREX.r2.1HG0015020	8.36842	2.75e-06	5.85e-08	2.29e-07
HORVU.MOREX.r2.UnG0630440	8.36044	1.31e-05	3.31e-07	1.09e-06
HORVU.MOREX.r2.1HG0056050	8.34617	1.53e-06	3.14e-08	1.27e-07
HORVU.MOREX.r2.7HG0549550	8.3418	6.84e-06	1.57e-07	5.71e-07
HORVU.MOREX.r2.1HG0032890	8.30164	3.53e-06	7.63e-08	2.94e-07
HORVU.MOREX.r2.4HG0291050	8.2166	2.79e-05	7.56e-07	2.32e-06
HORVU.MOREX.r2.4HG0335810	8.18832	1.42e-05	3.63e-07	1.19e-06
HORVU.MOREX.r2.7HG0604570	8.16821	0.000115	3.68e-06	9.55e-06
HORVU.MOREX.r2.4HG0318010	8.16658	5.83e-22	1.68e-24	4.86e-23
HORVU.MOREX.r2.7HG0551550	8.15363	4.98e-06	1.1e-07	4.15e-07
HORVU.MOREX.r2.5HG0407090	8.14943	0.000133	4.32e-06	1.11e-05
HORVU.MOREX.r2.3HG0189110	8.14288	9.45e-06	2.3e-07	7.86e-07
HORVU.MOREX.r2.2HG0150000	8.13908	0.000326	1.19e-05	2.7e-05
HORVU.MOREX.r2.3HG0260070	8.09082	3.8e-06	8.26e-08	3.16e-07
HORVU.MOREX.r2.3HG0268970	8.08827	0.00129434	5.64e-05	0.000107779
HORVU.MOREX.r2.3HG0255900	8.07641	3.3e-05	9.13e-07	2.75e-06
HORVU.MOREX.r2.2HG0126940	8.07479	0.000167	5.59e-06	1.39e-05
HORVU.MOREX.r2.2HG0173080	7.97418	9.28e-05	2.91e-06	7.72e-06
HORVU.MOREX.r2.3HG0236930	7.97185	6.55e-78	2.05e-82	5.46e-79
HORVU.MOREX.r2.2HG0169690	7.96265	2.04e-32	2.36e-35	1.7e-33
HORVU.MOREX.r2.1HG0035270	7.92748	1.43e-05	3.64e-07	1.19e-06
HORVU.MOREX.r2.5HG0447270	7.90591	1.36e-05	3.45e-07	1.13e-06
HORVU.MOREX.r2.6HG0458930	7.8593	6e-05	1.79e-06	5.01e-06
HORVU.MOREX.r2.5HG0354390	7.8358	2.04e-05	5.37e-07	1.7e-06
HORVU.MOREX.r2.1HG0077090	7.80473	0.00142231	6.28e-05	0.000118395
HORVU.MOREX.r2.1HG0068240	7.80346	3.86e-05	1.09e-06	3.21e-06
HORVU.MOREX.r2.3HG0247410	7.80119	1.54e-05	3.96e-07	1.28e-06
HORVU.MOREX.r2.2HG0138670	7.79975	0.0112118	0.000684	0.000933269
HORVU.MOREX.r2.7HG0618990	7.78821	0.010573	0.000639	0.000880444
HORVU.MOREX.r2.5HG0382620	7.77082	0.0199209	0.00135082	0.00165862
HORVU.MOREX.r2.2HG0119910	7.76897	0.00983612	0.000585	0.000819616
HORVU.MOREX.r2.6HG0522490	7.73213	0.0112803	0.000689	0.000939129
HORVU.MOREX.r2.6HG0496100	7.72729	0.00134865	5.91e-05	0.000112294
HORVU.MOREX.r2.4HG0291520	7.70023	5.37e-05	1.58e-06	4.48e-06
HORVU.MOREX.r2.3HG0186040	7.68596	0.0132126	0.000832	0.00110024
HORVU.MOREX.r2.1HG0051670	7.68372	7.7e-29	1.06e-31	6.41e-30
HORVU.MOREX.r2.1HG0006510	7.66678	0.000134	4.37e-06	1.12e-05
HORVU.MOREX.r2.6HG0449500	7.64546	0.0186156	0.0012431	0.00154994
HORVU.MOREX.r2.5HG0349480	7.62554	5.75e-05	1.69e-06	4.78e-06
HORVU.MOREX.r2.2HG0100050	7.62092	0.0250509	0.00178224	0.00208575
HORVU.MOREX.r2.4HG0334490	7.60978	6.17e-05	1.84e-06	5.13e-06
HORVU.MOREX.r2.7HG0534210	7.60288	0.0150308	0.00097	0.00125164
HORVU.MOREX.r2.2HG0140340	7.59948	8.97e-05	2.79e-06	7.46e-06
HORVU.MOREX.r2.2HG0165070	7.59617	8.96e-05	2.79e-06	7.46e-06
HORVU.MOREX.r2.1HG0053900	7.58944	0.000447	1.7e-05	3.72e-05
HORVU.MOREX.r2.7HG0622730	7.58933	0.00033	1.21e-05	2.74e-05
HORVU.MOREX.r2.6HG0525370	7.5889	0.00038	1.42e-05	3.17e-05
HORVU.MOREX.r2.2HG0180750	7.57348	8.56e-05	2.64e-06	7.12e-06
HORVU.MOREX.r2.6HG0458420	7.57266	0.000225	7.86e-06	1.87e-05
HORVU.MOREX.r2.2HG0171080	7.57186	0.000111	3.57e-06	9.27e-06
HORVU.MOREX.r2.2HG0079970	7.56982	0.0159951	0.00104159	0.00133176
HORVU.MOREX.r2.1HG0046900	7.56073	9.35e-05	2.94e-06	7.8e-06
HORVU.MOREX.r2.7HG0603770	7.54457	0.0169066	0.00110994	0.00140765
HORVU.MOREX.r2.7HG0531990	7.53557	0.000259	9.22e-06	2.15e-05
HORVU.MOREX.r2.2HG0095530	7.52001	0.00057	2.22e-05	4.75e-05
HORVU.MOREX.r2.5HG0407210	7.50572	0.0201774	0.00137386	0.00167998
HORVU.MOREX.r2.3HG0197460	7.50045	0.000385	1.44e-05	3.21e-05
HORVU.MOREX.r2.5HG0412430	7.49957	0.000109	3.48e-06	9.08e-06
HORVU.MOREX.r2.1HG0011450	7.49608	1.38e-14	7.95e-17	1.15e-15
HORVU.MOREX.r2.3HG0265640	7.48654	0.0016611	7.54e-05	0.000138233
HORVU.MOREX.r2.UnG0626230	7.44815	0.00116083	4.99e-05	9.66e-05
HORVU.MOREX.r2.2HG0180260	7.43553	0.000347	1.28e-05	2.89e-05
HORVU.MOREX.r2.3HG0271950	7.42373	3.69e-14	2.26e-16	3.07e-15
HORVU.MOREX.r2.3HG0262620	7.40799	4.2e-49	1.58e-52	3.5e-50
HORVU.MOREX.r2.1HG0029500	7.39061	0.000432	1.64e-05	3.59e-05
HORVU.MOREX.r2.3HG0236770	7.37854	0.000477	1.82e-05	3.97e-05
HORVU.MOREX.r2.5HG0421340	7.37465	7.87e-06	1.85e-07	6.56e-07
HORVU.MOREX.r2.1HG0014600	7.36261	0.000278	1e-05	2.32e-05
HORVU.MOREX.r2.1HG0015670	7.36258	0.000744	3e-05	6.19e-05
HORVU.MOREX.r2.5HG0357750	7.36	0.0260458	0.00187205	0.00216858
HORVU.MOREX.r2.4HG0297330	7.35458	0.0283391	0.00208032	0.00235953
HORVU.MOREX.r2.7HG0611040	7.35248	0.000265	9.48e-06	2.21e-05
HORVU.MOREX.r2.6HG0512380	7.33704	5.52e-19	2.04e-21	4.6e-20
HORVU.MOREX.r2.7HG0618690	7.32556	0.000384	1.43e-05	3.19e-05
HORVU.MOREX.r2.7HG0587790	7.32055	0.000367	1.37e-05	3.06e-05
HORVU.MOREX.r2.7HG0597620	7.31832	0.0307396	0.00229123	0.00255939
HORVU.MOREX.r2.6HG0448100	7.30837	0.0456752	0.00370436	0.00380293
HORVU.MOREX.r2.4HG0284720	7.29127	0.00043	1.63e-05	3.57e-05
HORVU.MOREX.r2.5HG0436910	7.28609	0.00923863	0.000544	0.000768645
HORVU.MOREX.r2.4HG0283010	7.26488	0.00840701	0.000487	0.000699997
HORVU.MOREX.r2.4HG0332170	7.25999	0.000488	1.87e-05	4.07e-05
HORVU.MOREX.r2.1HG0049770	7.24547	0.00113067	4.83e-05	9.41e-05
HORVU.MOREX.r2.7HG0560910	7.23821	0.00240854	0.000115	0.000200085
HORVU.MOREX.r2.1HG0019750	7.23643	0.040344	0.00316599	0.00335906
HORVU.MOREX.r2.6HG0459870	7.22227	0.00761531	0.000434	0.000633393
HORVU.MOREX.r2.3HG0265400	7.19673	0.0382412	0.00296749	0.00318398
HORVU.MOREX.r2.7HG0560150	7.19015	0.0400615	0.00313862	0.00333553
HORVU.MOREX.r2.2HG0084020	7.18864	9.18e-06	2.22e-07	7.65e-07
HORVU.MOREX.r2.7HG0608820	7.18148	0.000959	4e-05	7.99e-05
HORVU.MOREX.r2.6HG0521960	7.1769	1.52e-14	8.89e-17	1.27e-15
HORVU.MOREX.r2.4HG0325220	7.16983	0.000725	2.91e-05	6.03e-05
HORVU.MOREX.r2.6HG0480050	7.16466	5.85e-06	1.31e-07	4.86e-07
HORVU.MOREX.r2.6HG0519620	7.13365	1.18e-05	2.95e-07	9.83e-07
HORVU.MOREX.r2.2HG0111230	7.13346	0.000995	4.17e-05	8.28e-05
HORVU.MOREX.r2.1HG0067550	7.1292	0.0448855	0.00362131	0.00373719
HORVU.MOREX.r2.2HG0089210	7.12614	0.0442208	0.00355224	0.00368184
HORVU.MOREX.r2.4HG0324550	7.08056	0.00153395	6.88e-05	0.000127628
HORVU.MOREX.r2.5HG0400580	7.06534	0.00162184	7.32e-05	0.000134943
HORVU.MOREX.r2.6HG0521810	7.05864	0.00484052	0.000256	0.000403477
HORVU.MOREX.r2.1HG0019640	7.04873	0.00323422	0.00016	0.000268719
HORVU.MOREX.r2.3HG0265950	7.02811	0.00200496	9.36e-05	0.000166888
HORVU.MOREX.r2.3HG0244620	7.02143	0.01394	0.000886	0.00116012
HORVU.MOREX.r2.4HG0315980	7.0196	0.0072732	0.000411	0.000605469
HORVU.MOREX.r2.3HG0270820	7.01198	0.00293889	0.000144	0.000244938
HORVU.MOREX.r2.7HG0534440	7.0105	0.00230706	0.00011	0.000192392
HORVU.MOREX.r2.5HG0395200	7.00953	0.00235778	0.000112	0.000195633
HORVU.MOREX.r2.5HG0410630	6.99916	2.71e-31	3.39e-34	2.26e-32
HORVU.MOREX.r2.6HG0521820	6.99504	0.00373721	0.000188	0.000310649
HORVU.MOREX.r2.6HG0516710	6.98198	0.0122147	0.000756	0.00101691
HORVU.MOREX.r2.7HG0529400	6.97291	0.00227747	0.000108	0.000189516
HORVU.MOREX.r2.3HG0191500	6.96436	0.00846876	0.000492	0.000705279
HORVU.MOREX.r2.3HG0235440	6.95976	0.00181055	8.32e-05	0.000150768
HORVU.MOREX.r2.7HG0586120	6.9527	0.00424787	0.00022	0.000353861
HORVU.MOREX.r2.2HG0081830	6.94553	0.0411257	0.00324663	0.00342414
HORVU.MOREX.r2.5HG0356190	6.91592	0.00613124	0.000338	0.000510645
HORVU.MOREX.r2.7HG0562850	6.91575	0.00713794	0.000403	0.000595001
HORVU.MOREX.r2.1HG0051080	6.90338	4.36e-05	1.25e-06	3.62e-06
HORVU.MOREX.r2.5HG0441410	6.81646	0.00566253	0.000308	0.000471747
HORVU.MOREX.r2.6HG0516760	6.80771	0.00237423	0.000113	0.00019725
HORVU.MOREX.r2.3HG0254230	6.80186	0.000783	3.19e-05	6.52e-05
HORVU.MOREX.r2.3HG0245880	6.78761	0.00485385	0.000257	0.000404096
HORVU.MOREX.r2.2HG0154590	6.77936	0.00529613	0.000286	0.000441096
HORVU.MOREX.r2.1HG0015910	6.77684	0.00485385	0.000257	0.000404096
HORVU.MOREX.r2.5HG0444570	6.756	0.00512375	0.000275	0.000426851
HORVU.MOREX.r2.2HG0092470	6.73501	8.02e-05	2.46e-06	6.69e-06
HORVU.MOREX.r2.5HG0394010	6.71432	0.00279264	0.000136	0.000232519
HORVU.MOREX.r2.3HG0224130	6.69795	0.0176493	0.00116643	0.00146949
HORVU.MOREX.r2.2HG0142210	6.69089	0.0135994	0.000861	0.00113184
HORVU.MOREX.r2.5HG0386840	6.68686	2.27e-28	3.54e-31	1.88e-29
HORVU.MOREX.r2.1HG0056500	6.66657	0.00448119	0.000233	0.00037252
HORVU.MOREX.r2.6HG0478780	6.63877	0.0229117	0.00159448	0.00190764
HORVU.MOREX.r2.4HG0338630	6.63593	0.0297646	0.0022073	0.00247821
HORVU.MOREX.r2.1HG0051940	6.61346	2.11e-23	5.42e-26	1.76e-24
HORVU.MOREX.r2.2HG0081890	6.59654	8.08e-10	9.58e-12	6.73e-11
HORVU.MOREX.r2.5HG0416040	6.55091	0.0131347	0.000825	0.0010937
HORVU.MOREX.r2.3HG0236180	6.54983	1.67e-05	4.31e-07	1.39e-06
HORVU.MOREX.r2.6HG0471160	6.53377	0.022226	0.00153702	0.00185054
HORVU.MOREX.r2.5HG0407070	6.4977	0.0135181	0.000854	0.00112542
HORVU.MOREX.r2.5HG0439060	6.4965	0.0159559	0.00103822	0.00132849
HORVU.MOREX.r2.4HG0327670	6.48708	1.17e-63	1.46e-67	9.72e-65
HORVU.MOREX.r2.2HG0136020	6.46265	2.94e-47	1.29e-50	2.45e-48
HORVU.MOREX.r2.5HG0358980	6.44516	0.00103767	4.39e-05	8.64e-05
HORVU.MOREX.r2.5HG0356920	6.44135	0.00147308	6.54e-05	0.000122602
HORVU.MOREX.r2.6HG0502520	6.42649	0.045042	0.00364033	0.00375021
HORVU.MOREX.r2.4HG0281040	6.42335	0.0169215	0.00111144	0.00140889
HORVU.MOREX.r2.2HG0092580	6.4173	1.65e-24	3.72e-27	1.38e-25
HORVU.MOREX.r2.5HG0430290	6.39687	0.0204599	0.00139697	0.0017035
HORVU.MOREX.r2.7HG0535520	6.38814	0.0237418	0.00166264	0.00197675
HORVU.MOREX.r2.1HG0014490	6.36134	0.0240626	0.00169414	0.00200346
HORVU.MOREX.r2.3HG0268060	6.33444	0.0361831	0.00278515	0.00301262
HORVU.MOREX.r2.5HG0383450	6.33057	0.0307783	0.00229788	0.00256261
HORVU.MOREX.r2.2HG0095570	6.30458	0.0261114	0.00187758	0.00217404
HORVU.MOREX.r2.6HG0496030	6.30127	0.042602	0.00340048	0.00354706
HORVU.MOREX.r2.4HG0300470	6.27545	0.0279428	0.00204511	0.00232653
HORVU.MOREX.r2.3HG0238740	6.21108	0.0407296	0.00320517	0.00339116
HORVU.MOREX.r2.6HG0466410	6.20677	5.33e-08	8.47e-10	4.44e-09
HORVU.MOREX.r2.2HG0082010	6.19102	0.0057041	0.00031	0.000474537
HORVU.MOREX.r2.3HG0272550	6.18684	1.34e-08	1.92e-10	1.12e-09
HORVU.MOREX.r2.4HG0319530	6.14687	0.00729609	0.000413	0.000607407
HORVU.MOREX.r2.3HG0271320	6.02768	0.0143335	0.000916	0.00119353
HORVU.MOREX.r2.7HG0598740	5.99285	0.000928	3.87e-05	7.74e-05
HORVU.MOREX.r2.2HG0081930	5.98751	1.47e-06	3e-08	1.22e-07
HORVU.MOREX.r2.2HG0170560	5.9265	0.00380068	0.000192	0.000315886
HORVU.MOREX.r2.2HG0159920	5.90731	7.94e-15	4.34e-17	6.6e-16
HORVU.MOREX.r2.3HG0240680	5.89488	0.00196212	9.14e-05	0.000163293
HORVU.MOREX.r2.7HG0538900	5.86819	9.3e-06	2.26e-07	7.74e-07
HORVU.MOREX.r2.5HG0354920	5.86237	3.03e-14	1.85e-16	2.53e-15
HORVU.MOREX.r2.1HG0065280	5.86038	0.00310112	0.000153	0.00025843
HORVU.MOREX.r2.1HG0077590	5.82642	0.00390478	0.000199	0.000325592
HORVU.MOREX.r2.2HG0165660	5.81752	2.61e-10	2.83e-12	2.18e-11
HORVU.MOREX.r2.1HG0064500	5.79324	6.91e-06	1.6e-07	5.76e-07
HORVU.MOREX.r2.UnG0625760	5.76207	2.33e-17	1e-19	1.93e-18
HORVU.MOREX.r2.7HG0603680	5.69219	1.04e-07	1.75e-09	8.64e-09
HORVU.MOREX.r2.2HG0173480	5.66869	8.61e-09	1.21e-10	7.17e-10
HORVU.MOREX.r2.2HG0154310	5.66118	0.000615	2.43e-05	5.13e-05
HORVU.MOREX.r2.6HG0517900	5.62835	0.0482418	0.00398335	0.00401663
HORVU.MOREX.r2.3HG0226300	5.62514	9.92e-14	6.64e-16	8.26e-15
HORVU.MOREX.r2.3HG0269880	5.5911	3.53e-06	7.63e-08	2.94e-07
HORVU.MOREX.r2.3HG0247070	5.53562	0.00685802	0.000384	0.000570747
HORVU.MOREX.r2.5HG0367910	5.52983	0.000109	3.48e-06	9.08e-06
HORVU.MOREX.r2.7HG0550050	5.49166	2.09e-12	1.64e-14	1.74e-13
HORVU.MOREX.r2.3HG0195030	5.49135	3.33e-08	5.1e-10	2.77e-09
HORVU.MOREX.r2.3HG0237490	5.4832	3.91e-35	3.91e-38	3.25e-36
HORVU.MOREX.r2.7HG0549080	5.42644	1.59e-11	1.43e-13	1.32e-12
HORVU.MOREX.r2.7HG0587430	5.39351	0.00142018	6.26e-05	0.000118269
HORVU.MOREX.r2.6HG0474050	5.38331	4.13e-10	4.62e-12	3.44e-11
HORVU.MOREX.r2.5HG0356200	5.37958	3.48e-13	2.46e-15	2.9e-14
HORVU.MOREX.r2.3HG0242210	5.35453	7.05e-21	2.25e-23	5.87e-22
HORVU.MOREX.r2.1HG0068810	5.34254	0.00134974	5.92e-05	0.000112404
HORVU.MOREX.r2.7HG0603550	5.33706	0.0284827	0.00209442	0.00237148
HORVU.MOREX.r2.3HG0275770	5.33589	0.00252275	0.000121	0.000209565
HORVU.MOREX.r2.6HG0521950	5.33175	4.36e-16	2.13e-18	3.63e-17
HORVU.MOREX.r2.2HG0161410	5.32651	2e-35	1.94e-38	1.67e-36
HORVU.MOREX.r2.2HG0114140	5.30339	1.67e-14	9.87e-17	1.39e-15
HORVU.MOREX.r2.2HG0084050	5.29521	2.21e-12	1.74e-14	1.84e-13
HORVU.MOREX.r2.2HG0103410	5.26137	4.86e-14	3.04e-16	4.05e-15
HORVU.MOREX.r2.5HG0404990	5.24728	0.00373721	0.000188	0.000310649
HORVU.MOREX.r2.3HG0206320	5.21566	4.06e-08	6.33e-10	3.38e-09
HORVU.MOREX.r2.7HG0529950	5.18611	0.0173108	0.00113973	0.0014413
HORVU.MOREX.r2.6HG0505810	5.15958	0.0210659	0.00144559	0.00175395
HORVU.MOREX.r2.1HG0000610	5.14318	3.55e-09	4.68e-11	2.95e-10
HORVU.MOREX.r2.2HG0088270	5.13908	0.000978	4.09e-05	8.15e-05
HORVU.MOREX.r2.1HG0077010	5.07259	1.23e-20	3.96e-23	1.02e-21
HORVU.MOREX.r2.3HG0259570	5.06929	1.54e-16	7.02e-19	1.28e-17
HORVU.MOREX.r2.1HG0030490	5.05716	1.8e-17	7.58e-20	1.49e-18
HORVU.MOREX.r2.3HG0221330	5.02496	8.69e-16	4.29e-18	7.23e-17
HORVU.MOREX.r2.2HG0180070	5.02363	7.95e-05	2.43e-06	6.61e-06
HORVU.MOREX.r2.UnG0626860	5.00385	0.00187131	8.64e-05	0.000155719
HORVU.MOREX.r2.5HG0439330	5.00028	0.00834364	0.000482	0.000694685
HORVU.MOREX.r2.1HG0002010	4.99437	3.18e-18	1.24e-20	2.64e-19
HORVU.MOREX.r2.3HG0205460	4.98816	6.26e-10	7.24e-12	5.21e-11
HORVU.MOREX.r2.6HG0473580	4.98528	0.00448277	0.000234	0.00037367
HORVU.MOREX.r2.3HG0270070	4.9733	1.46e-08	2.11e-10	1.22e-09
HORVU.MOREX.r2.1HG0004210	4.96818	6.32e-10	7.33e-12	5.26e-11
HORVU.MOREX.r2.5HG0367850	4.91449	1.12e-08	1.59e-10	9.28e-10
HORVU.MOREX.r2.5HG0352030	4.90857	1e-09	1.21e-11	8.37e-11
HORVU.MOREX.r2.4HG0348200	4.89832	1.47e-06	3.01e-08	1.23e-07
HORVU.MOREX.r2.2HG0160760	4.88597	1.99e-59	3.73e-63	1.65e-60
HORVU.MOREX.r2.4HG0287960	4.87473	0.027767	0.00202876	0.00231189
HORVU.MOREX.r2.6HG0451590	4.87255	0.0130048	0.000816	0.00108285
HORVU.MOREX.r2.3HG0192490	4.84621	0.0298797	0.00221857	0.00248779
HORVU.MOREX.r2.5HG0434830	4.83525	3.39e-12	2.79e-14	2.82e-13
HORVU.MOREX.r2.5HG0434860	4.83525	3.39e-12	2.79e-14	2.82e-13
HORVU.MOREX.r2.UnG0633100	4.83525	3.39e-12	2.79e-14	2.82e-13
HORVU.MOREX.r2.2HG0087320	4.79872	0.012695	0.000789	0.0010565
HORVU.MOREX.r2.6HG0498680	4.79051	9.52e-19	3.63e-21	7.92e-20
HORVU.MOREX.r2.1HG0014920	4.7814	2.35e-14	1.43e-16	1.96e-15
HORVU.MOREX.r2.3HG0184070	4.78057	3.82e-20	1.27e-22	3.19e-21
HORVU.MOREX.r2.5HG0440750	4.76605	0.0312442	0.00233853	0.00260141
HORVU.MOREX.r2.5HG0439660	4.74338	2.09e-23	5.29e-26	1.74e-24
HORVU.MOREX.r2.4HG0295800	4.72649	0.00286179	0.00014	0.000238897
HORVU.MOREX.r2.5HG0394310	4.71825	7.01e-05	2.12e-06	5.84e-06
HORVU.MOREX.r2.5HG0367820	4.70619	1.71e-08	2.47e-10	1.42e-09
HORVU.MOREX.r2.5HG0383880	4.6824	5.15e-06	1.14e-07	4.3e-07
HORVU.MOREX.r2.2HG0178080	4.68159	0.00747519	0.000425	0.000622305
HORVU.MOREX.r2.2HG0160740	4.66469	5.87e-70	3.67e-74	4.88e-71
HORVU.MOREX.r2.7HG0552340	4.64662	7.72e-07	1.5e-08	6.43e-08
HORVU.MOREX.r2.6HG0521560	4.626	1.56e-24	3.39e-27	1.3e-25
HORVU.MOREX.r2.2HG0135520	4.62214	1.13e-13	7.6e-16	9.41e-15
HORVU.MOREX.r2.3HG0229630	4.60475	6.61e-07	1.27e-08	5.51e-08
HORVU.MOREX.r2.1HG0076220	4.56806	5.71e-06	1.28e-07	4.76e-07
HORVU.MOREX.r2.6HG0513430	4.56473	0.00017	5.7e-06	1.41e-05
HORVU.MOREX.r2.UnG0631420	4.56473	0.00017	5.7e-06	1.41e-05
HORVU.MOREX.r2.5HG0349560	4.56305	0.0240328	0.00168881	0.00200098
HORVU.MOREX.r2.1HG0052410	4.53018	0.00604681	0.000332	0.000502721
HORVU.MOREX.r2.2HG0100950	4.52914	0.0142323	0.000908	0.00118543
HORVU.MOREX.r2.1HG0072930	4.52767	0.0240435	0.00169126	0.00200187
HORVU.MOREX.r2.5HG0377190	4.50821	2.72e-16	1.29e-18	2.26e-17
HORVU.MOREX.r2.5HG0388370	4.48804	3.33e-06	7.17e-08	2.77e-07
HORVU.MOREX.r2.7HG0613030	4.47352	0.0257795	0.0018513	0.00214641
HORVU.MOREX.r2.UnG0631540	4.47352	0.0257795	0.0018513	0.00214641
HORVU.MOREX.r2.4HG0291950	4.46425	8.01e-07	1.56e-08	6.64e-08
HORVU.MOREX.r2.3HG0260780	4.4625	0.0451328	0.00365433	0.00375777
HORVU.MOREX.r2.5HG0406200	4.45241	3.4e-10	3.75e-12	2.83e-11
HORVU.MOREX.r2.6HG0472090	4.44871	1.26e-06	2.53e-08	1.05e-07
HORVU.MOREX.r2.5HG0423750	4.44434	0.0159296	0.00103533	0.0013263
HORVU.MOREX.r2.5HG0366300	4.43959	1.53e-07	2.67e-09	1.28e-08
HORVU.MOREX.r2.3HG0210840	4.43778	1.68e-24	3.83e-27	1.4e-25
HORVU.MOREX.r2.3HG0266820	4.42413	3.27e-17	1.44e-19	2.72e-18
HORVU.MOREX.r2.2HG0154340	4.40253	0.00700143	0.000394	0.000583006
HORVU.MOREX.r2.5HG0349570	4.3987	1.31e-05	3.33e-07	1.09e-06
HORVU.MOREX.r2.4HG0295050	4.39082	0.0165675	0.00108508	0.00137941
HORVU.MOREX.r2.3HG0227960	4.38951	2.2e-24	5.09e-27	1.83e-25
HORVU.MOREX.r2.4HG0320280	4.38406	2.57e-21	7.96e-24	2.14e-22
HORVU.MOREX.r2.5HG0438090	4.37215	9.49e-05	2.98e-06	7.89e-06
HORVU.MOREX.r2.4HG0281870	4.33225	5.76e-05	1.7e-06	4.8e-06
HORVU.MOREX.r2.4HG0320720	4.32667	0.0146268	0.000938	0.00121803
HORVU.MOREX.r2.6HG0515080	4.30338	1.21e-05	3.03e-07	1.01e-06
HORVU.MOREX.r2.1HG0017040	4.29879	3.33e-19	1.18e-21	2.78e-20
HORVU.MOREX.r2.3HG0234320	4.27942	0.0240443	0.00169209	0.00200193
HORVU.MOREX.r2.1HG0044650	4.25667	2.48e-12	1.98e-14	2.07e-13
HORVU.MOREX.r2.7HG0588100	4.24963	1.42e-05	3.63e-07	1.19e-06
HORVU.MOREX.r2.5HG0392330	4.23219	0.00601572	0.00033	0.000500262
HORVU.MOREX.r2.2HG0083230	4.21536	4.4e-05	1.26e-06	3.65e-06
HORVU.MOREX.r2.5HG0367890	4.20611	8.7e-12	7.56e-14	7.24e-13
HORVU.MOREX.r2.5HG0385220	4.18717	0.000123	3.97e-06	1.02e-05
HORVU.MOREX.r2.3HG0225000	4.1801	0.00151242	6.76e-05	0.00012584
HORVU.MOREX.r2.2HG0173510	4.1695	4.19e-13	2.99e-15	3.49e-14
HORVU.MOREX.r2.2HG0153740	4.15831	0.0294343	0.00217728	0.00245071
HORVU.MOREX.r2.7HG0537350	4.15305	3.25e-08	4.97e-10	2.71e-09
HORVU.MOREX.r2.1HG0046280	4.15046	3.52e-05	9.81e-07	2.93e-06
HORVU.MOREX.r2.2HG0134640	4.14633	2.14e-07	3.81e-09	1.78e-08
HORVU.MOREX.r2.5HG0399880	4.13501	1.5e-42	7.99e-46	1.25e-43
HORVU.MOREX.r2.5HG0416690	4.13447	0.0126778	0.000788	0.00105569
HORVU.MOREX.r2.5HG0401230	4.11487	3.69e-18	1.48e-20	3.08e-19
HORVU.MOREX.r2.4HG0334620	4.07735	0.000993	4.15e-05	8.26e-05
HORVU.MOREX.r2.2HG0178070	4.05695	0.000232	8.13e-06	1.93e-05
HORVU.MOREX.r2.2HG0128400	4.0485	0.000167	5.61e-06	1.39e-05
HORVU.MOREX.r2.1HG0068690	4.04838	0.000187	6.35e-06	1.56e-05
HORVU.MOREX.r2.5HG0442100	4.01224	0.0165986	0.0010878	0.00138201
HORVU.MOREX.r2.4HG0296160	4.00931	0.000423	1.6e-05	3.52e-05
HORVU.MOREX.r2.7HG0618780	4.00931	0.000452	1.72e-05	3.76e-05
HORVU.MOREX.r2.5HG0383660	3.98876	3.15e-07	5.73e-09	2.62e-08
HORVU.MOREX.r2.4HG0276060	3.93942	2.71e-08	4.08e-10	2.26e-09
HORVU.MOREX.r2.1HG0013150	3.93503	0.00712488	0.000402	0.000593853
HORVU.MOREX.r2.7HG0571260	3.92781	0.000216	7.49e-06	1.8e-05
HORVU.MOREX.r2.6HG0513120	3.918	8.16e-24	1.99e-26	6.79e-25
HORVU.MOREX.r2.1HG0030930	3.91139	0.0105593	0.000637	0.000879053
HORVU.MOREX.r2.2HG0084600	3.90778	8.35e-06	1.98e-07	6.96e-07
HORVU.MOREX.r2.2HG0114750	3.9055	0.00145563	6.46e-05	0.000121273
HORVU.MOREX.r2.5HG0427560	3.87096	0.0127634	0.000796	0.0010632
HORVU.MOREX.r2.4HG0280990	3.86396	1.38e-09	1.71e-11	1.16e-10
HORVU.MOREX.r2.5HG0351090	3.82047	1.51e-14	8.79e-17	1.26e-15
HORVU.MOREX.r2.1HG0051730	3.81937	6.12e-12	5.17e-14	5.1e-13
HORVU.MOREX.r2.1HG0053200	3.81691	1.25e-09	1.51e-11	1.04e-10
HORVU.MOREX.r2.5HG0355770	3.81483	1.63e-19	5.55e-22	1.36e-20
HORVU.MOREX.r2.1HG0040630	3.81255	8.16e-09	1.14e-10	6.8e-10
HORVU.MOREX.r2.7HG0601310	3.79931	2.07e-16	9.7e-19	1.72e-17
HORVU.MOREX.r2.3HG0224740	3.777	2.12e-34	2.25e-37	1.76e-35
HORVU.MOREX.r2.4HG0298030	3.77589	9.73e-15	5.48e-17	8.1e-16
HORVU.MOREX.r2.6HG0453610	3.77429	2.74e-09	3.54e-11	2.28e-10
HORVU.MOREX.r2.5HG0412120	3.7701	0.0453257	0.0036746	0.00377384
HORVU.MOREX.r2.2HG0148400	3.76939	1.84e-11	1.66e-13	1.53e-12
HORVU.MOREX.r2.3HG0187160	3.76196	0.0306832	0.00228598	0.0025547
HORVU.MOREX.r2.2HG0096570	3.74936	2.32e-08	3.46e-10	1.93e-09
HORVU.MOREX.r2.7HG0537070	3.73862	1.69e-21	5.13e-24	1.41e-22
HORVU.MOREX.r2.1HG0048290	3.73644	9.96e-41	5.92e-44	8.29e-42
HORVU.MOREX.r2.1HG0076230	3.72445	3.98e-23	1.05e-25	3.32e-24
HORVU.MOREX.r2.3HG0254560	3.71109	1.31e-05	3.32e-07	1.09e-06
HORVU.MOREX.r2.3HG0221610	3.70614	0.00111652	4.76e-05	9.29e-05
HORVU.MOREX.r2.4HG0349180	3.70413	4.88e-27	8.55e-30	4.06e-28
HORVU.MOREX.r2.UnG0628310	3.70413	4.88e-27	8.55e-30	4.06e-28
HORVU.MOREX.r2.1HG0010080	3.68845	3.17e-11	3.02e-13	2.64e-12
HORVU.MOREX.r2.5HG0421230	3.68764	1.03e-10	1.05e-12	8.57e-12
HORVU.MOREX.r2.3HG0256810	3.68364	6.82e-07	1.32e-08	5.7e-08
HORVU.MOREX.r2.7HG0622710	3.67563	3.73e-05	1.05e-06	3.11e-06
HORVU.MOREX.r2.2HG0080780	3.67188	0.00380864	0.000193	0.000317335
HORVU.MOREX.r2.6HG0513420	3.66821	0.000134	4.38e-06	1.12e-05
HORVU.MOREX.r2.7HG0584900	3.66519	4.09e-16	1.98e-18	3.4e-17
HORVU.MOREX.r2.4HG0289100	3.65221	0.00423558	0.000218	0.00035192
HORVU.MOREX.r2.4HG0286320	3.63501	1.85e-09	2.3e-11	1.54e-10
HORVU.MOREX.r2.1HG0035630	3.63278	4.47e-13	3.22e-15	3.72e-14
HORVU.MOREX.r2.2HG0105020	3.5943	0.00281439	0.000137	0.000234078
HORVU.MOREX.r2.1HG0047770	3.59014	0.000197	6.74e-06	1.64e-05
HORVU.MOREX.r2.2HG0105530	3.58963	0.00011	3.52e-06	9.16e-06
HORVU.MOREX.r2.3HG0196570	3.58569	0.0121102	0.000748	0.00100768
HORVU.MOREX.r2.7HG0608410	3.55084	0.00102986	4.35e-05	8.58e-05
HORVU.MOREX.r2.4HG0349170	3.52455	1.19e-10	1.22e-12	9.9e-12
HORVU.MOREX.r2.2HG0170730	3.52381	0.0148491	0.000955	0.00123648
HORVU.MOREX.r2.1HG0074170	3.51782	2.82e-39	1.76e-42	2.34e-40
HORVU.MOREX.r2.1HG0007090	3.51714	3.03e-12	2.44e-14	2.52e-13
HORVU.MOREX.r2.5HG0367880	3.51406	1.73e-05	4.49e-07	1.44e-06
HORVU.MOREX.r2.2HG0131020	3.51086	0.00424083	0.000219	0.000352892
HORVU.MOREX.r2.2HG0101570	3.50035	7.03e-17	3.12e-19	5.85e-18
HORVU.MOREX.r2.4HG0345860	3.48597	0.000311	1.13e-05	2.59e-05
HORVU.MOREX.r2.4HG0341060	3.48558	4.31e-08	6.74e-10	3.59e-09
HORVU.MOREX.r2.6HG0497650	3.48191	0.0162159	0.00105906	0.00135014
HORVU.MOREX.r2.7HG0552990	3.47381	0.0215675	0.00148609	0.00179572
HORVU.MOREX.r2.3HG0249310	3.47328	0.00145838	6.47e-05	0.000121375
HORVU.MOREX.r2.6HG0477820	3.4718	0.0193114	0.00129983	0.00160788
HORVU.MOREX.r2.2HG0155730	3.45953	0.00614747	0.000339	0.000511575
HORVU.MOREX.r2.2HG0091310	3.45264	0.0324154	0.00244748	0.00269892
HORVU.MOREX.r2.2HG0165140	3.45127	0.00798525	0.000458	0.000665137
HORVU.MOREX.r2.UnG0626650	3.44506	0.0266879	0.00192714	0.00222204
HORVU.MOREX.r2.4HG0293040	3.44157	0.0359612	0.00276244	0.00299414
HORVU.MOREX.r2.3HG0253580	3.44131	0.000575	2.24e-05	4.78e-05
HORVU.MOREX.r2.4HG0281260	3.43369	6.64e-25	1.35e-27	5.53e-26
HORVU.MOREX.r2.4HG0289460	3.43274	4.63e-06	1.02e-07	3.87e-07
HORVU.MOREX.r2.7HG0596800	3.4284	2.96e-20	9.64e-23	2.47e-21
HORVU.MOREX.r2.4HG0341070	3.41932	6.28e-07	1.2e-08	5.22e-08
HORVU.MOREX.r2.2HG0160720	3.41781	7.17e-25	1.48e-27	5.97e-26
HORVU.MOREX.r2.5HG0403260	3.41201	0.0263197	0.00189668	0.00219139
HORVU.MOREX.r2.7HG0557160	3.40219	6.97e-12	5.93e-14	5.8e-13
HORVU.MOREX.r2.4HG0276750	3.39646	0.0011486	4.92e-05	9.56e-05
HORVU.MOREX.r2.6HG0474140	3.38646	0.00043	1.63e-05	3.57e-05
HORVU.MOREX.r2.7HG0545260	3.38617	2.37e-08	3.54e-10	1.97e-09
HORVU.MOREX.r2.2HG0158440	3.36745	3.48e-07	6.36e-09	2.89e-08
HORVU.MOREX.r2.7HG0593200	3.36325	2.15e-05	5.71e-07	1.79e-06
HORVU.MOREX.r2.1HG0060180	3.36088	6.23e-12	5.28e-14	5.19e-13
HORVU.MOREX.r2.4HG0290030	3.35323	2.37e-11	2.18e-13	1.97e-12
HORVU.MOREX.r2.6HG0455840	3.34118	0.041061	0.00323915	0.00341875
HORVU.MOREX.r2.2HG0104680	3.34101	0.0132283	0.000833	0.00110102
HORVU.MOREX.r2.1HG0005380	3.33813	0.000708	2.84e-05	5.9e-05
HORVU.MOREX.r2.7HG0586110	3.32703	2.04e-05	5.37e-07	1.7e-06
HORVU.MOREX.r2.4HG0341080	3.30253	1.43e-07	2.48e-09	1.19e-08
HORVU.MOREX.r2.6HG0461510	3.29471	0.00164023	7.44e-05	0.000136588
HORVU.MOREX.r2.2HG0087100	3.29401	8.48e-07	1.66e-08	7.05e-08
HORVU.MOREX.r2.4HG0346590	3.2924	0.0160276	0.00104421	0.00133446
HORVU.MOREX.r2.2HG0095480	3.28103	2.03e-09	2.57e-11	1.69e-10
HORVU.MOREX.r2.3HG0186960	3.27188	2.69e-05	7.28e-07	2.24e-06
HORVU.MOREX.r2.1HG0059970	3.27173	0.0017433	7.98e-05	0.0001452
HORVU.MOREX.r2.3HG0247990	3.26194	2.95e-06	6.31e-08	2.46e-07
HORVU.MOREX.r2.2HG0178440	3.24558	9.61e-29	1.35e-31	7.99e-30
HORVU.MOREX.r2.2HG0155320	3.24014	4.97e-08	7.85e-10	4.14e-09
HORVU.MOREX.r2.4HG0334740	3.24005	7.07e-16	3.47e-18	5.88e-17
HORVU.MOREX.r2.3HG0273420	3.23112	1.38e-14	7.99e-17	1.15e-15
HORVU.MOREX.r2.3HG0246570	3.22456	0.0395528	0.00308782	0.00329318
HORVU.MOREX.r2.5HG0407150	3.22347	2.13e-07	3.8e-09	1.77e-08
HORVU.MOREX.r2.5HG0354170	3.2232	1.85e-15	9.31e-18	1.54e-16
HORVU.MOREX.r2.3HG0209660	3.21747	1.03e-07	1.73e-09	8.56e-09
HORVU.MOREX.r2.1HG0043650	3.21071	1.57e-06	3.24e-08	1.31e-07
HORVU.MOREX.r2.1HG0078230	3.20479	0.0274914	0.00200175	0.00228894
HORVU.MOREX.r2.6HG0496910	3.19038	0.0330544	0.00250916	0.00275212
HORVU.MOREX.r2.5HG0419050	3.18517	0.0323118	0.00243482	0.00269029
HORVU.MOREX.r2.3HG0201990	3.17754	0.00161039	7.26e-05	0.000134023
HORVU.MOREX.r2.2HG0096540	3.14143	0.000703	2.81e-05	5.85e-05
HORVU.MOREX.r2.2HG0149900	3.13949	0.0296788	0.00219815	0.00247107
HORVU.MOREX.r2.7HG0622300	3.11797	0.0184873	0.00123164	0.00153926
HORVU.MOREX.r2.6HG0507610	3.11489	1.12e-08	1.6e-10	9.32e-10
HORVU.MOREX.r2.2HG0178460	3.11052	3.17e-11	3.02e-13	2.64e-12
HORVU.MOREX.r2.1HG0058760	3.07371	7.62e-08	1.25e-09	6.36e-09
HORVU.MOREX.r2.5HG0410950	3.06666	0.00118124	5.09e-05	9.83e-05
HORVU.MOREX.r2.3HG0186910	3.06001	0.0252197	0.00180005	0.0020998
HORVU.MOREX.r2.6HG0516750	3.04989	0.00151242	6.76e-05	0.00012584
HORVU.MOREX.r2.7HG0587050	3.0433	0.00486995	0.000258	0.00040495
HORVU.MOREX.r2.6HG0473020	3.03766	0.00147443	6.55e-05	0.000122703
HORVU.MOREX.r2.3HG0245500	3.03755	4.03e-05	1.15e-06	3.35e-06
HORVU.MOREX.r2.2HG0083970	3.03618	0.000103	3.28e-06	8.6e-06
HORVU.MOREX.r2.1HG0013640	3.03517	9.61e-15	5.38e-17	8e-16
HORVU.MOREX.r2.4HG0341100	3.02917	3.3e-05	9.13e-07	2.75e-06
HORVU.MOREX.r2.1HG0042360	2.98657	5.19e-14	3.29e-16	4.31e-15
HORVU.MOREX.r2.7HG0606170	2.98287	3.54e-05	9.91e-07	2.95e-06
HORVU.MOREX.r2.7HG0586190	2.98257	3.05e-05	8.37e-07	2.54e-06
HORVU.MOREX.r2.6HG0500070	2.98156	0.000452	1.72e-05	3.76e-05
HORVU.MOREX.r2.5HG0438130	2.97328	0.00503149	0.000269	0.000419004
HORVU.MOREX.r2.3HG0261150	2.9674	0.00468843	0.000246	0.000390257
HORVU.MOREX.r2.3HG0251750	2.96496	0.00944217	0.000558	0.000785508
HORVU.MOREX.r2.5HG0402250	2.93687	3.84e-08	5.95e-10	3.19e-09
HORVU.MOREX.r2.7HG0527840	2.93562	2.49e-12	1.99e-14	2.07e-13
HORVU.MOREX.r2.5HG0424850	2.91646	1.27e-05	3.2e-07	1.06e-06
HORVU.MOREX.r2.1HG0017090	2.90218	3.25e-20	1.07e-22	2.71e-21
HORVU.MOREX.r2.6HG0497660	2.89966	0.000351	1.3e-05	2.92e-05
HORVU.MOREX.r2.1HG0018310	2.89835	1.53e-05	3.92e-07	1.27e-06
HORVU.MOREX.r2.7HG0571580	2.88997	0.0184417	0.00122744	0.00153546
HORVU.MOREX.r2.2HG0174270	2.88547	0.00183419	8.46e-05	0.000152785
HORVU.MOREX.r2.7HG0581750	2.88376	2.71e-05	7.32e-07	2.25e-06
HORVU.MOREX.r2.1HG0014930	2.88174	4.47e-05	1.29e-06	3.73e-06
HORVU.MOREX.r2.4HG0295230	2.87728	0.0274994	0.00200405	0.00228961
HORVU.MOREX.r2.6HG0522260	2.87521	0.00207935	9.78e-05	0.000173101
HORVU.MOREX.r2.4HG0294250	2.86478	3.77e-09	4.98e-11	3.13e-10
HORVU.MOREX.r2.1HG0066790	2.86438	1.11e-06	2.2e-08	9.21e-08
HORVU.MOREX.r2.3HG0195670	2.84649	0.00161578	7.29e-05	0.000134484
HORVU.MOREX.r2.7HG0604980	2.84501	0.0439911	0.00352787	0.00366271
HORVU.MOREX.r2.3HG0245640	2.84473	1.3e-07	2.24e-09	1.08e-08
HORVU.MOREX.r2.1HG0054470	2.83729	5e-07	9.39e-09	4.17e-08
HORVU.MOREX.r2.3HG0200400	2.836	3.82e-11	3.68e-13	3.18e-12
HORVU.MOREX.r2.6HG0516720	2.8356	1.86e-09	2.33e-11	1.55e-10
HORVU.MOREX.r2.1HG0077930	2.83411	1.74e-06	3.62e-08	1.45e-07
HORVU.MOREX.r2.4HG0329000	2.82069	3.6e-07	6.63e-09	3e-08
HORVU.MOREX.r2.5HG0407660	2.81378	1.68e-07	2.94e-09	1.4e-08
HORVU.MOREX.r2.4HG0290070	2.80024	7.04e-09	9.73e-11	5.86e-10
HORVU.MOREX.r2.2HG0127310	2.78892	0.00937332	0.000554	0.000780703
HORVU.MOREX.r2.5HG0351980	2.78775	0.00816694	0.000469	0.000679259
HORVU.MOREX.r2.7HG0620940	2.78295	2.22e-05	5.89e-07	1.85e-06
HORVU.MOREX.r2.3HG0257750	2.77314	0.00221856	0.000105	0.000184617
HORVU.MOREX.r2.6HG0510120	2.75164	2.83e-06	6.03e-08	2.35e-07
HORVU.MOREX.r2.2HG0083940	2.75094	3.81e-09	5.05e-11	3.17e-10
HORVU.MOREX.r2.4HG0319820	2.74963	2.26e-09	2.9e-11	1.89e-10
HORVU.MOREX.r2.5HG0433110	2.74044	1.26e-07	2.17e-09	1.05e-08
HORVU.MOREX.r2.3HG0250270	2.73751	0.0285101	0.00209761	0.00237376
HORVU.MOREX.r2.2HG0090050	2.72667	9.7e-05	3.07e-06	8.09e-06
HORVU.MOREX.r2.3HG0237180	2.72042	4.09e-09	5.43e-11	3.4e-10
HORVU.MOREX.r2.5HG0415570	2.71847	0.000297	1.08e-05	2.48e-05
HORVU.MOREX.r2.4HG0321610	2.71642	0.00448277	0.000234	0.00037367
HORVU.MOREX.r2.2HG0163110	2.71306	3.53e-05	9.86e-07	2.94e-06
HORVU.MOREX.r2.2HG0173490	2.70934	0.0424369	0.00338332	0.00353331
HORVU.MOREX.r2.2HG0136100	2.70919	5.19e-06	1.15e-07	4.33e-07
HORVU.MOREX.r2.7HG0591390	2.69906	0.00106278	4.5e-05	8.84e-05
HORVU.MOREX.r2.6HG0457650	2.68679	0.00132222	5.78e-05	0.000110139
HORVU.MOREX.r2.1HG0065500	2.68324	0.00083	3.41e-05	6.9e-05
HORVU.MOREX.r2.4HG0348230	2.68206	2.97e-05	8.13e-07	2.48e-06
HORVU.MOREX.r2.2HG0136560	2.68143	1.95e-09	2.47e-11	1.62e-10
HORVU.MOREX.r2.3HG0246920	2.67692	1.02e-14	5.78e-17	8.5e-16
HORVU.MOREX.r2.3HG0252430	2.65676	0.00336723	0.000168	0.000280915
HORVU.MOREX.r2.2HG0128890	2.63327	1.4e-10	1.44e-12	1.17e-11
HORVU.MOREX.r2.4HG0329740	2.63322	4.72e-10	5.37e-12	3.93e-11
HORVU.MOREX.r2.3HG0224260	2.63255	0.000502	1.92e-05	4.17e-05
HORVU.MOREX.r2.1HG0072210	2.62501	2.29e-05	6.09e-07	1.91e-06
HORVU.MOREX.r2.1HG0036040	2.60457	0.00889807	0.000522	0.000741496
HORVU.MOREX.r2.6HG0473090	2.59972	0.00290997	0.000142	0.000241845
HORVU.MOREX.r2.3HG0227920	2.58798	0.00213566	0.000101	0.000178172
HORVU.MOREX.r2.7HG0547360	2.58757	1.82e-05	4.74e-07	1.51e-06
HORVU.MOREX.r2.6HG0500540	2.58751	3.41e-09	4.47e-11	2.84e-10
HORVU.MOREX.r2.3HG0226830	2.58602	7.78e-05	2.37e-06	6.47e-06
HORVU.MOREX.r2.3HG0270560	2.58494	8.19e-10	9.74e-12	6.82e-11
HORVU.MOREX.r2.4HG0343100	2.57786	0.00238125	0.000114	0.000198735
HORVU.MOREX.r2.7HG0587290	2.57366	1.31e-05	3.33e-07	1.09e-06
HORVU.MOREX.r2.2HG0095760	2.57067	0.000243	8.59e-06	2.02e-05
HORVU.MOREX.r2.5HG0367920	2.56242	0.0268649	0.00194269	0.00223678
HORVU.MOREX.r2.3HG0256970	2.55211	0.017813	0.00117892	0.00148312
HORVU.MOREX.r2.6HG0522540	2.54876	1.82e-14	1.09e-16	1.51e-15
HORVU.MOREX.r2.5HG0445480	2.53148	2.78e-13	1.96e-15	2.32e-14
HORVU.MOREX.r2.5HG0358820	2.53094	0.000211	7.3e-06	1.76e-05
HORVU.MOREX.r2.2HG0128900	2.52785	2.52e-10	2.71e-12	2.09e-11
HORVU.MOREX.r2.5HG0418200	2.51678	0.0211646	0.00145369	0.00176217
HORVU.MOREX.r2.2HG0161370	2.51183	0.000319	1.17e-05	2.66e-05
HORVU.MOREX.r2.5HG0408020	2.51091	0.00100729	4.23e-05	8.38e-05
HORVU.MOREX.r2.5HG0398310	2.50659	1.03e-07	1.73e-09	8.56e-09
HORVU.MOREX.r2.7HG0528920	2.50487	8.02e-06	1.89e-07	6.68e-07
HORVU.MOREX.r2.6HG0513390	2.4975	0.00180808	8.3e-05	0.000150508
HORVU.MOREX.r2.5HG0400910	2.4967	0.000845	3.49e-05	7.04e-05
HORVU.MOREX.r2.7HG0528740	2.48967	0.000894	3.71e-05	7.45e-05
HORVU.MOREX.r2.6HG0512570	2.48649	0.00160912	7.25e-05	0.000133931
HORVU.MOREX.r2.7HG0557110	2.479	0.000834	3.44e-05	6.95e-05
HORVU.MOREX.r2.4HG0332880	2.47867	0.016702	0.00109598	0.00139061
HORVU.MOREX.r2.1HG0078050	2.47574	0.000611	2.4e-05	5.08e-05
HORVU.MOREX.r2.UnG0630240	2.47574	0.000611	2.4e-05	5.08e-05
HORVU.MOREX.r2.7HG0546510	2.47195	0.0237565	0.00166516	0.00197798
HORVU.MOREX.r2.5HG0402550	2.47058	3.95e-11	3.82e-13	3.29e-12
HORVU.MOREX.r2.7HG0558450	2.46958	1.12e-06	2.23e-08	9.32e-08
HORVU.MOREX.r2.5HG0443000	2.4682	0.0200881	0.00136477	0.00167255
HORVU.MOREX.r2.6HG0502840	2.45593	3.73e-05	1.05e-06	3.11e-06
HORVU.MOREX.r2.6HG0492230	2.44299	0.00757681	0.000432	0.00063082
HORVU.MOREX.r2.4HG0344040	2.42168	0.000138	4.53e-06	1.15e-05
HORVU.MOREX.r2.7HG0560320	2.41672	1.45e-08	2.08e-10	1.21e-09
HORVU.MOREX.r2.5HG0350510	2.40717	0.00993155	0.000592	0.000826812
HORVU.MOREX.r2.3HG0251070	2.4022	8.64e-06	2.07e-07	7.19e-07
HORVU.MOREX.r2.4HG0333650	2.38792	1.54e-06	3.17e-08	1.28e-07
HORVU.MOREX.r2.5HG0355330	2.38257	0.0051485	0.000277	0.000429205
HORVU.MOREX.r2.3HG0274640	2.37666	4.12e-08	6.44e-10	3.44e-09
HORVU.MOREX.r2.7HG0563760	2.3763	3.81e-05	1.08e-06	3.18e-06
HORVU.MOREX.r2.7HG0561660	2.37368	5.53e-12	4.64e-14	4.61e-13
HORVU.MOREX.r2.6HG0507700	2.36894	0.00874775	0.00051	0.000728337
HORVU.MOREX.r2.3HG0184130	2.36803	0.00519756	0.000279	0.000432052
HORVU.MOREX.r2.2HG0082480	2.35472	0.0206593	0.00141317	0.0017201
HORVU.MOREX.r2.7HG0552920	2.3536	5.36e-06	1.19e-07	4.46e-07
HORVU.MOREX.r2.5HG0393650	2.33347	3.46e-05	9.62e-07	2.88e-06
HORVU.MOREX.r2.2HG0176040	2.32801	1.69e-16	7.89e-19	1.41e-17
HORVU.MOREX.r2.3HG0200670	2.32769	0.0002	6.84e-06	1.66e-05
HORVU.MOREX.r2.5HG0444510	2.32496	4.47e-13	3.23e-15	3.72e-14
HORVU.MOREX.r2.2HG0166220	2.31566	0.0300974	0.00223763	0.00250592
HORVU.MOREX.r2.2HG0163630	2.31556	0.0313514	0.00234753	0.00261033
HORVU.MOREX.r2.5HG0430540	2.31331	1.34e-06	2.72e-08	1.12e-07
HORVU.MOREX.r2.1HG0041290	2.30632	0.00103435	4.37e-05	8.6e-05
HORVU.MOREX.r2.5HG0410590	2.29906	0.00120982	5.23e-05	0.000100813
HORVU.MOREX.r2.2HG0165420	2.29357	1.53e-06	3.14e-08	1.27e-07
HORVU.MOREX.r2.3HG0239130	2.28839	4.62e-12	3.85e-14	3.85e-13
HORVU.MOREX.r2.4HG0283450	2.28452	0.00203454	9.55e-05	0.000169368
HORVU.MOREX.r2.4HG0323560	2.2841	0.0445283	0.00358767	0.00370744
HORVU.MOREX.r2.4HG0285310	2.28174	1.09e-05	2.72e-07	9.1e-07
HORVU.MOREX.r2.7HG0623950	2.27749	3.4e-12	2.81e-14	2.83e-13
HORVU.MOREX.r2.4HG0347310	2.27393	2.45e-11	2.26e-13	2.04e-12
HORVU.MOREX.r2.5HG0404380	2.25709	0.00015	4.96e-06	1.25e-05
HORVU.MOREX.r2.6HG0521170	2.25396	8.07e-10	9.54e-12	6.72e-11
HORVU.MOREX.r2.7HG0570680	2.24511	0.0395496	0.00308519	0.00329291
HORVU.MOREX.r2.5HG0424470	2.2362	1.23e-05	3.1e-07	1.03e-06
HORVU.MOREX.r2.7HG0623940	2.21492	1.92e-14	1.16e-16	1.6e-15
HORVU.MOREX.r2.5HG0382420	2.20838	9.45e-06	2.3e-07	7.86e-07
HORVU.MOREX.r2.3HG0273190	2.19617	0.0040896	0.00021	0.000341074
HORVU.MOREX.r2.3HG0204000	2.18548	0.000893	3.7e-05	7.43e-05
HORVU.MOREX.r2.1HG0069790	2.18121	2.11e-05	5.57e-07	1.75e-06
HORVU.MOREX.r2.3HG0265650	2.17952	0.00163278	7.38e-05	0.000135861
HORVU.MOREX.r2.4HG0339580	2.17722	1.91e-09	2.41e-11	1.59e-10
HORVU.MOREX.r2.2HG0178450	2.17558	4.89e-07	9.16e-09	4.07e-08
HORVU.MOREX.r2.5HG0397880	2.16994	0.000603	2.37e-05	5.03e-05
HORVU.MOREX.r2.3HG0186320	2.16868	0.0302077	0.00224754	0.00251511
HORVU.MOREX.r2.2HG0142810	2.16807	4.5e-05	1.3e-06	3.75e-06
HORVU.MOREX.r2.4HG0288820	2.16777	2.52e-08	3.78e-10	2.1e-09
HORVU.MOREX.r2.6HG0468650	2.16563	0.000651	2.58e-05	5.42e-05
HORVU.MOREX.r2.4HG0329410	2.16219	0.000924	3.84e-05	7.7e-05
HORVU.MOREX.r2.2HG0135750	2.13517	0.0279359	0.00204286	0.00232596
HORVU.MOREX.r2.2HG0137400	2.12606	0.0178871	0.00118438	0.00148929
HORVU.MOREX.r2.3HG0244860	2.10379	0.00230238	0.000109	0.000191145
HORVU.MOREX.r2.5HG0439110	2.10265	0.00231104	0.00011	0.000192392
HORVU.MOREX.r2.5HG0407920	2.09947	1.02e-05	2.51e-07	8.51e-07
HORVU.MOREX.r2.3HG0197470	2.09346	0.00415187	0.000213	0.000345525
HORVU.MOREX.r2.1HG0059960	2.09343	0.0283734	0.0020855	0.00236238
HORVU.MOREX.r2.4HG0323760	2.09293	4.59e-05	1.32e-06	3.81e-06
HORVU.MOREX.r2.4HG0289400	2.08116	0.00856838	0.000499	0.00071301
HORVU.MOREX.r2.1HG0041130	2.0808	0.00694792	0.000391	0.000579211
HORVU.MOREX.r2.1HG0021410	2.06736	3.01e-06	6.46e-08	2.51e-07
HORVU.MOREX.r2.1HG0061250	2.06255	0.000199	6.82e-06	1.66e-05
HORVU.MOREX.r2.1HG0055640	2.06149	2.42e-05	6.47e-07	2.01e-06
HORVU.MOREX.r2.1HG0014980	2.05963	1.24e-07	2.13e-09	1.03e-08
HORVU.MOREX.r2.7HG0550270	2.05616	1.05e-07	1.77e-09	8.73e-09
HORVU.MOREX.r2.7HG0549040	2.05568	0.00425053	0.00022	0.000353861
HORVU.MOREX.r2.7HG0580410	2.04799	6.27e-05	1.88e-06	5.23e-06
HORVU.MOREX.r2.2HG0177480	2.04754	0.00017	5.7e-06	1.41e-05
HORVU.MOREX.r2.4HG0287700	2.03652	0.000844	3.48e-05	7.03e-05
HORVU.MOREX.r2.7HG0543180	2.03569	0.00187605	8.68e-05	0.000156228
HORVU.MOREX.r2.7HG0592120	2.03041	0.00814292	0.000468	0.00067818
HORVU.MOREX.r2.1HG0017920	2.02708	0.00263486	0.000127	0.000218818
HORVU.MOREX.r2.5HG0364970	2.02587	0.0227821	0.0015826	0.00189684
HORVU.MOREX.r2.4HG0325840	2.02446	6.55e-07	1.26e-08	5.47e-08
HORVU.MOREX.r2.5HG0406950	2.0242	0.0015629	7.02e-05	0.000130134
HORVU.MOREX.r2.2HG0089710	2.01883	0.00027	9.68e-06	2.25e-05
HORVU.MOREX.r2.1HG0017310	2.01555	0.0184036	0.00122433	0.00153229
HORVU.MOREX.r2.5HG0406440	2.0126	0.00153341	6.88e-05	0.000127628
HORVU.MOREX.r2.1HG0071860	2.00973	7.37e-06	1.72e-07	6.15e-07
HORVU.MOREX.r2.1HG0001860	2.00953	6.11e-08	9.81e-10	5.09e-09
HORVU.MOREX.r2.6HG0474300	2.00806	0.0225273	0.00156279	0.00187563
HORVU.MOREX.r2.5HG0383170	2.0074	0.0436257	0.00349584	0.00363229
HORVU.MOREX.r2.7HG0549600	2.00682	0.00390478	0.000199	0.000325592
HORVU.MOREX.r2.2HG0141440	2.0013	1.46e-06	2.98e-08	1.22e-07
HORVU.MOREX.r2.7HG0539420	2.00025	0.021674	0.00149411	0.00180459
HORVU.MOREX.r2.7HG0590510	1.99882	0.0091605	0.000539	0.000763201
HORVU.MOREX.r2.1HG0024060	1.99858	0.00102719	4.33e-05	8.56e-05
HORVU.MOREX.r2.1HG0005440	1.99693	0.0105709	0.000638	0.000879977
HORVU.MOREX.r2.1HG0047810	1.98473	0.000652	2.59e-05	5.43e-05
HORVU.MOREX.r2.6HG0474150	1.97916	0.00144643	6.4e-05	0.000120401
HORVU.MOREX.r2.3HG0232900	1.97801	2.98e-05	8.17e-07	2.49e-06
HORVU.MOREX.r2.5HG0366230	1.97523	4.84e-08	7.61e-10	4.03e-09
HORVU.MOREX.r2.6HG0472100	1.97418	0.0013945	6.14e-05	0.000116084
HORVU.MOREX.r2.7HG0555280	1.97027	0.00125127	5.42e-05	0.000104098
HORVU.MOREX.r2.1HG0045900	1.96899	0.00380052	0.000192	0.000315886
HORVU.MOREX.r2.2HG0146370	1.95962	6.9e-06	1.59e-07	5.74e-07
HORVU.MOREX.r2.3HG0253060	1.954	0.0105413	0.000635	0.000877203
HORVU.MOREX.r2.7HG0529500	1.95321	0.0013354	5.85e-05	0.000111234
HORVU.MOREX.r2.2HG0100760	1.94985	6.91e-06	1.59e-07	5.74e-07
HORVU.MOREX.r2.4HG0289210	1.94651	5.54e-09	7.48e-11	4.61e-10
HORVU.MOREX.r2.7HG0551140	1.94628	4.05e-07	7.47e-09	3.37e-08
HORVU.MOREX.r2.5HG0446410	1.94173	0.000328	1.2e-05	2.72e-05
HORVU.MOREX.r2.5HG0410690	1.94037	1.59e-06	3.27e-08	1.32e-07
HORVU.MOREX.r2.1HG0040480	1.93933	0.000375	1.4e-05	3.13e-05
HORVU.MOREX.r2.3HG0237270	1.93026	0.0072732	0.000411	0.000605469
HORVU.MOREX.r2.2HG0116180	1.9289	0.012937	0.000809	0.00107732
HORVU.MOREX.r2.2HG0155110	1.92301	0.0465367	0.0038048	0.00387466
HORVU.MOREX.r2.3HG0257820	1.92267	5.73e-09	7.76e-11	4.77e-10
HORVU.MOREX.r2.6HG0520070	1.91992	0.0310029	0.00231659	0.00258131
HORVU.MOREX.r2.4HG0342350	1.91903	5.99e-05	1.78e-06	4.98e-06
HORVU.MOREX.r2.6HG0508460	1.90827	1.23e-05	3.09e-07	1.02e-06
HORVU.MOREX.r2.4HG0300590	1.90636	0.0125012	0.000775	0.00104089
HORVU.MOREX.r2.3HG0266870	1.90541	0.00624842	0.000345	0.00052004
HORVU.MOREX.r2.1HG0066750	1.90512	1.03e-05	2.52e-07	8.53e-07
HORVU.MOREX.r2.4HG0330740	1.89529	0.0050223	0.000268	0.000417936
HORVU.MOREX.r2.2HG0157290	1.89167	0.0425746	0.00339563	0.00354477
HORVU.MOREX.r2.6HG0521910	1.89116	0.0114233	0.0007	0.000951685
HORVU.MOREX.r2.1HG0015010	1.88896	2.42e-05	6.47e-07	2.01e-06
HORVU.MOREX.r2.7HG0587860	1.88774	0.000325	1.19e-05	2.7e-05
HORVU.MOREX.r2.1HG0044900	1.88292	0.000237	8.32e-06	1.97e-05
HORVU.MOREX.r2.4HG0332760	1.88105	0.000598	2.34e-05	4.98e-05
HORVU.MOREX.r2.7HG0604890	1.87696	1.16e-05	2.9e-07	9.69e-07
HORVU.MOREX.r2.1HG0057610	1.87069	0.0104528	0.000628	0.00086979
HORVU.MOREX.r2.6HG0503490	1.86985	0.0392016	0.00305182	0.00326394
HORVU.MOREX.r2.2HG0150010	1.86432	0.00164023	7.44e-05	0.000136588
HORVU.MOREX.r2.2HG0176050	1.86299	3.1e-10	3.41e-12	2.59e-11
HORVU.MOREX.r2.3HG0247980	1.8605	0.0252481	0.00180287	0.00210217
HORVU.MOREX.r2.6HG0473990	1.85963	0.0467828	0.00383224	0.00389515
HORVU.MOREX.r2.2HG0156150	1.84747	0.00610019	0.000336	0.0005082
HORVU.MOREX.r2.7HG0599990	1.84717	0.000104	3.3e-06	8.65e-06
HORVU.MOREX.r2.4HG0287740	1.84573	0.00664711	0.000371	0.000552969
HORVU.MOREX.r2.5HG0426890	1.84355	0.0468036	0.0038354	0.00389688
HORVU.MOREX.r2.6HG0453630	1.84289	0.0111197	0.000678	0.000926507
HORVU.MOREX.r2.2HG0149520	1.83789	0.0407204	0.0032019	0.0033904
HORVU.MOREX.r2.5HG0418330	1.83074	0.0451363	0.00365783	0.00375807
HORVU.MOREX.r2.2HG0114080	1.82566	0.000145	4.79e-06	1.21e-05
HORVU.MOREX.r2.7HG0537910	1.82304	0.0129396	0.00081	0.00107757
HORVU.MOREX.r2.4HG0278670	1.82117	2.56e-05	6.88e-07	2.13e-06
HORVU.MOREX.r2.1HG0075630	1.81859	0.000241	8.48e-06	2e-05
HORVU.MOREX.r2.6HG0513540	1.81823	0.00238125	0.000114	0.000198735
HORVU.MOREX.r2.2HG0141380	1.81513	1.26e-09	1.54e-11	1.05e-10
HORVU.MOREX.r2.5HG0425830	1.81433	0.019885	0.00134652	0.00165563
HORVU.MOREX.r2.6HG0521400	1.81415	3.74e-12	3.1e-14	3.11e-13
HORVU.MOREX.r2.7HG0603270	1.81167	0.0269654	0.00195248	0.00224515
HORVU.MOREX.r2.UnG0626480	1.80891	0.00263405	0.000127	0.000218818
HORVU.MOREX.r2.3HG0253050	1.80679	0.00585951	0.00032	0.000487881
HORVU.MOREX.r2.1HG0015250	1.80152	9.32e-08	1.55e-09	7.77e-09
HORVU.MOREX.r2.6HG0476410	1.78779	6.87e-06	1.58e-07	5.73e-07
HORVU.MOREX.r2.3HG0228380	1.78283	0.00083	3.42e-05	6.92e-05
HORVU.MOREX.r2.4HG0275890	1.77958	0.00195933	9.12e-05	0.000163045
HORVU.MOREX.r2.6HG0473120	1.77736	0.00648739	0.000361	0.000540485
HORVU.MOREX.r2.7HG0549780	1.77729	0.010343	0.00062	0.000860949
HORVU.MOREX.r2.6HG0492450	1.77626	6.93e-06	1.6e-07	5.76e-07
HORVU.MOREX.r2.7HG0621150	1.77404	0.00137174	6.03e-05	0.000114248
HORVU.MOREX.r2.4HG0342510	1.77326	5.82e-05	1.73e-06	4.86e-06
HORVU.MOREX.r2.3HG0221890	1.77271	0.00109055	4.64e-05	9.08e-05
HORVU.MOREX.r2.4HG0338120	1.77165	9.17e-08	1.52e-09	7.65e-09
HORVU.MOREX.r2.7HG0622690	1.76668	0.00299454	0.000147	0.000249403
HORVU.MOREX.r2.5HG0361750	1.76575	4.88e-05	1.42e-06	4.06e-06
HORVU.MOREX.r2.2HG0110070	1.76533	0.00416859	0.000214	0.000346724
HORVU.MOREX.r2.7HG0547450	1.76457	1.21e-05	3.04e-07	1.01e-06
HORVU.MOREX.r2.1HG0065010	1.76188	0.00756983	0.000431	0.000629705
HORVU.MOREX.r2.6HG0501970	1.76137	1.02e-06	2.02e-08	8.52e-08
HORVU.MOREX.r2.6HG0453590	1.75788	0.0409129	0.00322343	0.00340642
HORVU.MOREX.r2.5HG0380870	1.75759	0.00213578	0.000101	0.000178172
HORVU.MOREX.r2.1HG0002460	1.75521	0.0135204	0.000855	0.00112618
HORVU.MOREX.r2.6HG0516950	1.75242	0.0442799	0.00356211	0.00368676
HORVU.MOREX.r2.3HG0268450	1.7457	0.00593567	0.000325	0.000493807
HORVU.MOREX.r2.2HG0154140	1.7422	2.94e-05	8.02e-07	2.45e-06
HORVU.MOREX.r2.3HG0241790	1.74137	0.00321663	0.000159	0.000267377
HORVU.MOREX.r2.5HG0426900	1.7395	0.0031982	0.000158	0.000266032
HORVU.MOREX.r2.6HG0513090	1.73132	0.0129333	0.000808	0.00107653
HORVU.MOREX.r2.1HG0069900	1.7288	0.000141	4.63e-06	1.17e-05
HORVU.MOREX.r2.5HG0443120	1.72871	0.0263197	0.00189577	0.00219139
HORVU.MOREX.r2.3HG0237280	1.72705	3.61e-05	1.01e-06	3e-06
HORVU.MOREX.r2.1HG0071030	1.72311	0.005024	0.000268	0.000417936
HORVU.MOREX.r2.1HG0058840	1.72086	0.00103189	4.36e-05	8.59e-05
HORVU.MOREX.r2.7HG0611630	1.71922	7.03e-06	1.63e-07	5.85e-07
HORVU.MOREX.r2.7HG0565500	1.71696	6.57e-06	1.49e-07	5.46e-07
HORVU.MOREX.r2.UnG0631980	1.7155	0.00409861	0.00021	0.000341074
HORVU.MOREX.r2.1HG0061420	1.71138	0.0256582	0.00183697	0.00213631
HORVU.MOREX.r2.5HG0421910	1.70986	4.24e-05	1.21e-06	3.52e-06
HORVU.MOREX.r2.4HG0347210	1.70924	0.000316	1.15e-05	2.63e-05
HORVU.MOREX.r2.5HG0355940	1.70337	0.00398261	0.000203	0.000331119
HORVU.MOREX.r2.6HG0450320	1.69945	0.00125466	5.45e-05	0.000104449
HORVU.MOREX.r2.1HG0043940	1.69836	0.000131	4.25e-06	1.09e-05
HORVU.MOREX.r2.1HG0058680	1.69587	0.0465112	0.00380126	0.00387254
HORVU.MOREX.r2.5HG0409490	1.69575	0.000539	2.09e-05	4.5e-05
HORVU.MOREX.r2.5HG0408750	1.69364	0.0473158	0.00389365	0.00393953
HORVU.MOREX.r2.2HG0141010	1.68967	0.00604046	0.000332	0.000502721
HORVU.MOREX.r2.7HG0567190	1.68692	1.27e-06	2.57e-08	1.06e-07
HORVU.MOREX.r2.3HG0233950	1.68324	2.65e-05	7.16e-07	2.21e-06
HORVU.MOREX.r2.5HG0380130	1.6792	8.78e-05	2.73e-06	7.32e-06
HORVU.MOREX.r2.4HG0334370	1.67587	0.0409129	0.00322266	0.00340642
HORVU.MOREX.r2.3HG0202510	1.66555	0.0323118	0.00243663	0.00269029
HORVU.MOREX.r2.5HG0421480	1.65988	0.00398301	0.000203	0.000331119
HORVU.MOREX.r2.3HG0273980	1.65042	0.0165986	0.00108816	0.00138201
HORVU.MOREX.r2.4HG0335090	1.65011	0.0413274	0.00326643	0.00344094
HORVU.MOREX.r2.1HG0073250	1.64742	0.015008	0.000967	0.00124898
HORVU.MOREX.r2.3HG0261270	1.63939	0.0202486	0.00137938	0.00168591
HORVU.MOREX.r2.5HG0390580	1.627	1.14e-07	1.94e-09	9.48e-09
HORVU.MOREX.r2.5HG0403030	1.62687	0.0428215	0.00341934	0.00356533
HORVU.MOREX.r2.3HG0258770	1.62661	0.000223	7.78e-06	1.86e-05
HORVU.MOREX.r2.7HG0558140	1.62613	0.0410502	0.00323682	0.00341786
HORVU.MOREX.r2.4HG0283530	1.6251	0.0413671	0.00327087	0.00344424
HORVU.MOREX.r2.7HG0542620	1.6224	0.0161773	0.00105598	0.00134692
HORVU.MOREX.r2.2HG0089770	1.62113	0.00133242	5.83e-05	0.000110933
HORVU.MOREX.r2.7HG0561340	1.61892	7.28e-07	1.41e-08	6.07e-08
HORVU.MOREX.r2.4HG0297980	1.61463	0.000313	1.14e-05	2.61e-05
HORVU.MOREX.r2.7HG0569680	1.61237	0.0386575	0.00300345	0.00321863
HORVU.MOREX.r2.1HG0067380	1.6091	0.00011	3.54e-06	9.2e-06
HORVU.MOREX.r2.4HG0312560	1.60762	0.000211	7.31e-06	1.76e-05
HORVU.MOREX.r2.7HG0544510	1.60522	0.00192701	8.96e-05	0.0001604
HORVU.MOREX.r2.5HG0349720	1.60504	0.0257795	0.00185097	0.00214641
HORVU.MOREX.r2.5HG0368210	1.60113	0.0142773	0.000911	0.00118877
HORVU.MOREX.r2.7HG0535170	1.60052	0.0184935	0.00123263	0.00153977
HORVU.MOREX.r2.3HG0252630	1.59678	0.00645122	0.000359	0.000537793
HORVU.MOREX.r2.7HG0552850	1.58535	0.0224659	0.00155783	0.00187052
HORVU.MOREX.r2.6HG0510830	1.58526	0.00492031	0.000262	0.00041002
HORVU.MOREX.r2.5HG0411180	1.5822	0.000743	3e-05	6.19e-05
HORVU.MOREX.r2.5HG0430320	1.5777	1.59e-05	4.11e-07	1.33e-06
HORVU.MOREX.r2.2HG0144310	1.57454	0.000551	2.14e-05	4.59e-05
HORVU.MOREX.r2.7HG0581760	1.57321	0.0392689	0.00305829	0.00326954
HORVU.MOREX.r2.2HG0088790	1.56517	0.0111197	0.000677	0.000925616
HORVU.MOREX.r2.3HG0254070	1.56424	6.32e-05	1.89e-06	5.25e-06
HORVU.MOREX.r2.3HG0210560	1.55343	0.0486999	0.00403802	0.00405477
HORVU.MOREX.r2.2HG0171850	1.54975	0.0199599	0.00135409	0.00166186
HORVU.MOREX.r2.4HG0348600	1.54561	0.000165	5.53e-06	1.38e-05
HORVU.MOREX.r2.4HG0328830	1.54512	0.000252	8.93e-06	2.1e-05
HORVU.MOREX.r2.4HG0276040	1.53983	0.00188614	8.74e-05	0.00015699
HORVU.MOREX.r2.4HG0289880	1.53965	0.00175678	8.04e-05	0.000146192
HORVU.MOREX.r2.6HG0511970	1.53727	0.000381	1.42e-05	3.17e-05
HORVU.MOREX.r2.7HG0594660	1.53585	0.00514673	0.000276	0.000427904
HORVU.MOREX.r2.6HG0523080	1.53318	0.0111398	0.000679	0.000927398
HORVU.MOREX.r2.3HG0260430	1.5315	0.0281225	0.00206089	0.00234148
HORVU.MOREX.r2.5HG0411910	1.53121	0.000157	5.23e-06	1.31e-05
HORVU.MOREX.r2.7HG0536050	1.52884	0.0240328	0.00168903	0.00200098
HORVU.MOREX.r2.6HG0457370	1.52763	0.0435859	0.00348992	0.00362897
HORVU.MOREX.r2.5HG0424830	1.52651	0.0271202	0.00196708	0.00225803
HORVU.MOREX.r2.4HG0342920	1.52399	0.0201774	0.0013739	0.00167998
HORVU.MOREX.r2.7HG0615380	1.52364	0.00346188	0.000172	0.000287422
HORVU.MOREX.r2.7HG0529350	1.52273	9.03e-05	2.82e-06	7.52e-06
HORVU.MOREX.r2.5HG0394640	1.52272	0.049847	0.00414872	0.00415028
HORVU.MOREX.r2.4HG0329630	1.51461	8.58e-06	2.05e-07	7.14e-07
HORVU.MOREX.r2.7HG0604970	1.5119	0.0249915	0.00177517	0.0020808
HORVU.MOREX.r2.3HG0224000	1.50825	0.0057439	0.000313	0.000478304
HORVU.MOREX.r2.2HG0128270	1.50578	1.02e-05	2.51e-07	8.51e-07
HORVU.MOREX.r2.7HG0603620	1.50491	0.000217	7.53e-06	1.8e-05
HORVU.MOREX.r2.2HG0103320	1.50181	0.000985	4.12e-05	8.2e-05
HORVU.MOREX.r2.5HG0437350	1.49763	0.00100321	4.21e-05	8.35e-05
HORVU.MOREX.r2.6HG0506200	1.49539	0.0020291	9.5e-05	0.000168948
HORVU.MOREX.r2.2HG0165840	1.49436	1.88e-05	4.91e-07	1.57e-06
HORVU.MOREX.r2.4HG0319840	1.49127	9.29e-06	2.25e-07	7.72e-07
HORVU.MOREX.r2.7HG0549870	1.4904	0.00315158	0.000156	0.000262997
HORVU.MOREX.r2.5HG0413940	1.49022	0.0451328	0.0036552	0.00375777
HORVU.MOREX.r2.3HG0240210	1.48898	0.0214137	0.00147281	0.00178291
HORVU.MOREX.r2.6HG0459120	1.48369	0.0372142	0.00287732	0.00309847
HORVU.MOREX.r2.1HG0004200	1.48353	0.000351	1.3e-05	2.92e-05
HORVU.MOREX.r2.3HG0210860	1.48138	0.0273237	0.00198697	0.00227498
HORVU.MOREX.r2.5HG0409500	1.47647	0.0481156	0.0039685	0.00400612
HORVU.MOREX.r2.7HG0602420	1.47552	0.00288812	0.000141	0.00024045
HORVU.MOREX.r2.1HG0058590	1.47375	0.00822348	0.000474	0.000685382
HORVU.MOREX.r2.3HG0238870	1.46873	0.0451328	0.00365251	0.00375777
HORVU.MOREX.r2.5HG0372010	1.46676	0.0385059	0.00299044	0.00320602
HORVU.MOREX.r2.3HG0257170	1.4652	0.0354467	0.0027207	0.0029513
HORVU.MOREX.r2.1HG0047000	1.46496	0.000267	9.55e-06	2.22e-05
HORVU.MOREX.r2.7HG0583650	1.46293	1.05e-05	2.59e-07	8.74e-07
HORVU.MOREX.r2.1HG0050480	1.46225	0.000358	1.33e-05	2.99e-05
HORVU.MOREX.r2.4HG0341540	1.46189	0.0129648	0.000812	0.00107915
HORVU.MOREX.r2.2HG0135950	1.46142	0.00401345	0.000205	0.000333768
HORVU.MOREX.r2.3HG0273950	1.45973	0.00110793	4.72e-05	9.23e-05
HORVU.MOREX.r2.4HG0323810	1.45589	0.0248394	0.00176223	0.00206813
HORVU.MOREX.r2.2HG0128880	1.45584	0.00390065	0.000198	0.000324554
HORVU.MOREX.r2.7HG0542610	1.45491	0.000241	8.5e-06	2.01e-05
HORVU.MOREX.r2.5HG0363960	1.4536	0.00413147	0.000212	0.000344112
HORVU.MOREX.r2.2HG0157800	1.45055	0.00124337	5.39e-05	0.000103597
HORVU.MOREX.r2.5HG0352100	1.44999	0.0227924	0.00158403	0.0018977
HORVU.MOREX.r2.1HG0076300	1.44973	0.0213727	0.00146933	0.0017795
HORVU.MOREX.r2.2HG0102050	1.44305	0.0248394	0.00176204	0.00206813
HORVU.MOREX.r2.3HG0198790	1.4381	0.0322377	0.00242701	0.00268412
HORVU.MOREX.r2.2HG0155550	1.43726	0.00076	3.08e-05	6.32e-05
HORVU.MOREX.r2.2HG0178690	1.43306	3e-05	8.22e-07	2.5e-06
HORVU.MOREX.r2.4HG0321340	1.43081	0.000199	6.81e-06	1.66e-05
HORVU.MOREX.r2.1HG0036030	1.42857	2.09e-05	5.52e-07	1.74e-06
HORVU.MOREX.r2.3HG0233440	1.42832	0.0392016	0.00305151	0.00326394
HORVU.MOREX.r2.7HG0560940	1.42623	0.0219859	0.00151698	0.00183056
HORVU.MOREX.r2.3HG0226820	1.42595	0.0175484	0.00115754	0.00146108
HORVU.MOREX.r2.3HG0274390	1.42436	0.0305973	0.00227862	0.00254754
HORVU.MOREX.r2.4HG0299320	1.42316	0.00168314	7.65e-05	0.000140057
HORVU.MOREX.r2.2HG0146350	1.42242	1.08e-06	2.15e-08	9.01e-08
HORVU.MOREX.r2.4HG0320400	1.41977	0.000349	1.29e-05	2.91e-05
HORVU.MOREX.r2.3HG0240310	1.41843	0.00426074	0.000221	0.00035504
HORVU.MOREX.r2.1HG0043770	1.41258	0.000301	1.09e-05	2.5e-05
HORVU.MOREX.r2.3HG0216090	1.41207	0.000222	7.74e-06	1.85e-05
HORVU.MOREX.r2.3HG0268150	1.40873	5.82e-05	1.72e-06	4.84e-06
HORVU.MOREX.r2.5HG0383120	1.40357	0.000188	6.38e-06	1.56e-05
HORVU.MOREX.r2.1HG0067540	1.40073	0.00687165	0.000385	0.000571914
HORVU.MOREX.r2.6HG0513050	1.40038	0.0327786	0.00248105	0.00272915
HORVU.MOREX.r2.3HG0226510	1.39662	0.00424817	0.00022	0.000353861
HORVU.MOREX.r2.3HG0205160	1.39048	0.000305	1.11e-05	2.54e-05
HORVU.MOREX.r2.3HG0226730	1.38887	0.000253	8.98e-06	2.11e-05
HORVU.MOREX.r2.4HG0320060	1.3888	3.9e-05	1.11e-06	3.26e-06
HORVU.MOREX.r2.2HG0136910	1.38741	0.000131	4.26e-06	1.09e-05
HORVU.MOREX.r2.7HG0555560	1.38695	0.00400327	0.000205	0.000333768
HORVU.MOREX.r2.1HG0033390	1.38156	0.000401	1.51e-05	3.34e-05
HORVU.MOREX.r2.1HG0074650	1.3802	0.0272792	0.00198118	0.00227127
HORVU.MOREX.r2.5HG0397720	1.37414	0.00528631	0.000285	0.000440319
HORVU.MOREX.r2.6HG0511210	1.37392	0.00910305	0.000535	0.00075794
HORVU.MOREX.r2.5HG0444160	1.37322	0.0193321	0.00130243	0.0016096
HORVU.MOREX.r2.2HG0169770	1.37237	0.0131956	0.000829	0.00109846
HORVU.MOREX.r2.2HG0170770	1.37127	0.000292	1.05e-05	2.42e-05
HORVU.MOREX.r2.3HG0207270	1.37081	0.0181974	0.00120777	0.00151512
HORVU.MOREX.r2.6HG0521450	1.3708	0.0107224	0.000651	0.000893279
HORVU.MOREX.r2.4HG0278840	1.36983	0.00538267	0.000291	0.000448029
HORVU.MOREX.r2.1HG0078540	1.36969	0.00181163	8.34e-05	0.000150925
HORVU.MOREX.r2.1HG0078430	1.36724	0.0105805	0.000639	0.000880444
HORVU.MOREX.r2.5HG0380720	1.36355	0.00442498	0.00023	0.000368609
HORVU.MOREX.r2.2HG0131220	1.36272	0.0398692	0.00311875	0.00331952
HORVU.MOREX.r2.3HG0214610	1.35929	0.00220932	0.000104	0.000183222
HORVU.MOREX.r2.5HG0370050	1.35785	0.000228	7.96e-06	1.9e-05
HORVU.MOREX.r2.4HG0320410	1.35765	0.0201723	0.00137166	0.00167955
HORVU.MOREX.r2.5HG0432490	1.35371	0.0157493	0.00102164	0.00131129
HORVU.MOREX.r2.7HG0604410	1.35271	0.007422	0.000421	0.000617807
HORVU.MOREX.r2.3HG0235640	1.35135	0.0101826	0.000609	0.000847443
HORVU.MOREX.r2.5HG0372800	1.34801	0.000504	1.94e-05	4.2e-05
HORVU.MOREX.r2.4HG0288610	1.34751	2.71e-05	7.35e-07	2.26e-06
HORVU.MOREX.r2.5HG0408040	1.34595	4.31e-06	9.41e-08	3.59e-07
HORVU.MOREX.r2.5HG0415610	1.3452	0.00466671	0.000244	0.000387778
HORVU.MOREX.r2.2HG0176780	1.34237	0.00969518	0.000575	0.000807305
HORVU.MOREX.r2.2HG0165430	1.3387	0.00394507	0.000201	0.000328662
HORVU.MOREX.r2.6HG0504770	1.33302	0.0010904	4.63e-05	9.07e-05
HORVU.MOREX.r2.5HG0363830	1.33151	0.00200582	9.37e-05	0.000166954
HORVU.MOREX.r2.6HG0480860	1.32618	0.000749	3.03e-05	6.24e-05
HORVU.MOREX.r2.4HG0329480	1.32591	1.12e-06	2.24e-08	9.35e-08
HORVU.MOREX.r2.5HG0361910	1.31599	0.0384074	0.00298159	0.00319782
HORVU.MOREX.r2.4HG0344120	1.31573	0.0193704	0.00130683	0.00161278
HORVU.MOREX.r2.2HG0156410	1.3157	0.00195933	9.12e-05	0.000163045
HORVU.MOREX.r2.5HG0404230	1.31434	0.045685	0.00370659	0.00380375
HORVU.MOREX.r2.4HG0328230	1.31432	0.000754	3.05e-05	6.27e-05
HORVU.MOREX.r2.3HG0254990	1.30999	0.00324222	0.000161	0.000270058
HORVU.MOREX.r2.2HG0154900	1.3049	0.033573	0.00255694	0.0027953
HORVU.MOREX.r2.5HG0386400	1.30375	0.0380028	0.00294423	0.00316412
HORVU.MOREX.r2.1HG0014120	1.3017	0.00137806	6.06e-05	0.000114735
HORVU.MOREX.r2.7HG0553660	1.30121	0.0110366	0.000671	0.000918356
HORVU.MOREX.r2.7HG0599740	1.29672	0.0295321	0.00218544	0.00245885
HORVU.MOREX.r2.6HG0521490	1.29296	0.00752331	0.000428	0.000626009
HORVU.MOREX.r2.5HG0410100	1.29206	6.1e-05	1.82e-06	5.08e-06
HORVU.MOREX.r2.1HG0057620	1.29096	0.00018	6.07e-06	1.5e-05
HORVU.MOREX.r2.2HG0092290	1.28818	1.91e-05	4.99e-07	1.59e-06
HORVU.MOREX.r2.2HG0101710	1.28217	0.00115249	4.95e-05	9.6e-05
HORVU.MOREX.r2.7HG0615610	1.28156	0.015825	0.00102705	0.00131759
HORVU.MOREX.r2.6HG0459050	1.27958	0.00130584	5.69e-05	0.000108657
HORVU.MOREX.r2.4HG0314830	1.27795	0.000214	7.43e-06	1.78e-05
HORVU.MOREX.r2.2HG0080040	1.27641	0.00523589	0.000282	0.000436191
HORVU.MOREX.r2.3HG0274430	1.27605	0.00375896	0.00019	0.000313371
HORVU.MOREX.r2.5HG0389800	1.27207	0.0234239	0.0016353	0.00195028
HORVU.MOREX.r2.2HG0143940	1.26681	3.83e-06	8.34e-08	3.19e-07
HORVU.MOREX.r2.3HG0246670	1.26128	0.00446221	0.000232	0.000371367
HORVU.MOREX.r2.5HG0422280	1.25992	0.00013	4.21e-06	1.08e-05
HORVU.MOREX.r2.6HG0515810	1.25956	0.00406753	0.000208	0.000338238
HORVU.MOREX.r2.7HG0610100	1.25827	0.0486561	0.00403286	0.00405112
HORVU.MOREX.r2.2HG0134330	1.2456	0.0280956	0.00205717	0.00233925
HORVU.MOREX.r2.5HG0425610	1.24448	0.0127064	0.000791	0.00105811
HORVU.MOREX.r2.2HG0139340	1.24114	0.0142239	0.000906	0.00118398
HORVU.MOREX.r2.4HG0312490	1.24045	0.0394152	0.00307338	0.00328173
HORVU.MOREX.r2.6HG0476320	1.23917	0.00164316	7.46e-05	0.000136861
HORVU.MOREX.r2.3HG0191620	1.23909	0.00875208	0.000511	0.000728983
HORVU.MOREX.r2.7HG0535920	1.23759	0.0272994	0.0019835	0.00227296
HORVU.MOREX.r2.3HG0247500	1.23673	0.0138918	0.000882	0.00115602
HORVU.MOREX.r2.4HG0330610	1.22561	0.00076	3.09e-05	6.33e-05
HORVU.MOREX.r2.4HG0284810	1.21922	0.0159559	0.00103854	0.00132849
HORVU.MOREX.r2.1HG0009110	1.2162	0.0138286	0.000878	0.00115192
HORVU.MOREX.r2.3HG0238830	1.20667	0.0251885	0.00179546	0.0020972
HORVU.MOREX.r2.6HG0522770	1.2049	0.0197969	0.00133932	0.0016483
HORVU.MOREX.r2.4HG0285500	1.20463	0.00184297	8.5e-05	0.000153403
HORVU.MOREX.r2.6HG0491090	1.20429	0.0113833	0.000696	0.000947215
HORVU.MOREX.r2.1HG0008070	1.20284	0.00149488	6.67e-05	0.000124426
HORVU.MOREX.r2.4HG0344690	1.19899	0.0113567	0.000694	0.00094546
HORVU.MOREX.r2.7HG0597140	1.18767	0.0239545	0.00168203	0.00199446
HORVU.MOREX.r2.6HG0497450	1.1843	0.0488738	0.0040582	0.00406925
HORVU.MOREX.r2.6HG0450160	1.18398	0.0470566	0.00386791	0.00391795
HORVU.MOREX.r2.4HG0291540	1.18174	0.000151	5.03e-06	1.26e-05
HORVU.MOREX.r2.5HG0397100	1.17977	0.0126309	0.000784	0.00105192
HORVU.MOREX.r2.7HG0620520	1.17935	0.0181764	0.00120581	0.00151337
HORVU.MOREX.r2.7HG0607740	1.17637	0.0451328	0.00365613	0.00375777
HORVU.MOREX.r2.5HG0408980	1.17391	0.00295453	0.000145	0.000246324
HORVU.MOREX.r2.6HG0497220	1.17387	0.0499911	0.00416228	0.00416228
HORVU.MOREX.r2.3HG0261450	1.1714	0.00997534	0.000595	0.000830566
HORVU.MOREX.r2.4HG0280010	1.1691	0.0136572	0.000866	0.00113729
HORVU.MOREX.r2.4HG0327170	1.16439	0.0386575	0.00300462	0.00321863
HORVU.MOREX.r2.2HG0156590	1.1635	0.0311239	0.00232855	0.00259139
HORVU.MOREX.r2.3HG0252280	1.16275	0.0083322	0.000481	0.000693996
HORVU.MOREX.r2.3HG0229640	1.16133	0.0434377	0.00347534	0.00361664
HORVU.MOREX.r2.1HG0037130	1.15438	0.00277582	0.000135	0.000231404
HORVU.MOREX.r2.4HG0323570	1.15315	0.0228724	0.00159102	0.00190436
HORVU.MOREX.r2.1HG0068790	1.15081	0.0248394	0.00176359	0.00206813
HORVU.MOREX.r2.1HG0060840	1.14086	0.0315641	0.00236741	0.00262804
HORVU.MOREX.r2.7HG0596940	1.13686	0.0333758	0.00253669	0.00277888
HORVU.MOREX.r2.1HG0039000	1.13664	0.00386921	0.000196	0.000321672
HORVU.MOREX.r2.7HG0557330	1.13484	0.00583929	0.000319	0.000486635
HORVU.MOREX.r2.4HG0289350	1.13035	0.00117614	5.07e-05	9.8e-05
HORVU.MOREX.r2.3HG0231570	1.13	0.0359618	0.00276361	0.00299419
HORVU.MOREX.r2.3HG0274460	1.12778	0.0470232	0.00386369	0.00391517
HORVU.MOREX.r2.2HG0166680	1.1249	0.0364739	0.00281438	0.00303683
HORVU.MOREX.r2.6HG0517240	1.1241	0.00925846	0.000546	0.000771062
HORVU.MOREX.r2.2HG0154180	1.12407	0.00169679	7.75e-05	0.000141305
HORVU.MOREX.r2.2HG0177520	1.1203	0.0253595	0.00181203	0.00211144
HORVU.MOREX.r2.3HG0225510	1.11972	2.25e-06	4.78e-08	1.87e-07
HORVU.MOREX.r2.2HG0150130	1.11664	0.00366965	0.000184	0.000304797
HORVU.MOREX.r2.1HG0032520	1.11603	0.000136	4.46e-06	1.14e-05
HORVU.MOREX.r2.5HG0424840	1.11135	0.000163	5.42e-06	1.35e-05
HORVU.MOREX.r2.2HG0110730	1.10876	0.00562725	0.000306	0.000468953
HORVU.MOREX.r2.1HG0061240	1.10846	0.000232	8.12e-06	1.93e-05
HORVU.MOREX.r2.4HG0335780	1.10132	0.0420159	0.00333662	0.00349826
HORVU.MOREX.r2.6HG0526630	1.09644	0.0247835	0.00175342	0.00206348
HORVU.MOREX.r2.1HG0039130	1.09498	0.0132493	0.000835	0.00110256
HORVU.MOREX.r2.2HG0180770	1.09384	0.0127805	0.000797	0.001064
HORVU.MOREX.r2.5HG0350780	1.08996	0.000116	3.73e-06	9.66e-06
HORVU.MOREX.r2.4HG0329640	1.08982	0.0176703	0.00116836	0.00147123
HORVU.MOREX.r2.2HG0119140	1.08979	0.000294	1.06e-05	2.44e-05
HORVU.MOREX.r2.1HG0049570	1.08756	0.00187875	8.7e-05	0.000156482
HORVU.MOREX.r2.7HG0617680	1.08641	0.0104123	0.000625	0.000866536
HORVU.MOREX.r2.4HG0316230	1.08414	0.00635339	0.000352	0.000529392
HORVU.MOREX.r2.3HG0232370	1.08346	0.045704	0.00370956	0.00380533
HORVU.MOREX.r2.7HG0578030	1.08344	0.00661501	0.000369	0.000550913
HORVU.MOREX.r2.1HG0015080	1.08259	0.0188441	0.00126189	0.00156897
HORVU.MOREX.r2.2HG0099890	1.08221	0.0328216	0.00248534	0.00273274
HORVU.MOREX.r2.3HG0242130	1.07927	0.0192192	0.00129122	0.0016002
HORVU.MOREX.r2.7HG0585520	1.07663	0.0231735	0.00161487	0.00192943
HORVU.MOREX.r2.4HG0315830	1.07121	8.48e-05	2.61e-06	7.06e-06
HORVU.MOREX.r2.7HG0623430	1.06802	0.000512	1.97e-05	4.26e-05
HORVU.MOREX.r2.5HG0351600	1.06564	0.0434459	0.00347736	0.00361732
HORVU.MOREX.r2.7HG0592660	1.06182	0.0286342	0.00211004	0.0023841
HORVU.MOREX.r2.3HG0182650	1.06066	0.00109262	4.65e-05	9.1e-05
HORVU.MOREX.r2.4HG0341190	1.06	0.0465112	0.00379981	0.00387254
HORVU.MOREX.r2.3HG0250200	1.05591	0.00466267	0.000244	0.000387778
HORVU.MOREX.r2.1HG0039690	1.05491	0.0442568	0.00355825	0.00368484
HORVU.MOREX.r2.5HG0438940	1.0541	0.0400615	0.00313881	0.00333553
HORVU.MOREX.r2.2HG0115010	1.0531	0.0145865	0.000935	0.00121472
HORVU.MOREX.r2.4HG0282010	1.05176	0.000241	8.5e-06	2.01e-05
HORVU.MOREX.r2.4HG0318370	1.04535	0.0020291	9.52e-05	0.000168948
HORVU.MOREX.r2.4HG0281760	1.04414	0.0057438	0.000313	0.000478304
HORVU.MOREX.r2.1HG0055220	1.0392	0.0196808	0.00133023	0.00163863
HORVU.MOREX.r2.2HG0132830	1.03607	0.0442208	0.00355321	0.00368184
HORVU.MOREX.r2.2HG0096190	1.03586	0.0121679	0.000753	0.00101339
HORVU.MOREX.r2.7HG0543640	1.03503	0.000153	5.07e-06	1.27e-05
HORVU.MOREX.r2.3HG0183010	1.03468	0.0364293	0.00280979	0.00303311
HORVU.MOREX.r2.6HG0502070	1.0338	0.0307396	0.0022921	0.00255939
HORVU.MOREX.r2.2HG0145010	1.03176	0.000779	3.17e-05	6.49e-05
HORVU.MOREX.r2.2HG0082640	1.02849	0.0320975	0.00241544	0.00267245
HORVU.MOREX.r2.7HG0538950	1.02818	0.0190573	0.00127796	0.00158672
HORVU.MOREX.r2.5HG0438640	1.02421	0.00817098	0.00047	0.000680337
HORVU.MOREX.r2.4HG0287520	1.02144	0.00734174	0.000416	0.000611481
HORVU.MOREX.r2.3HG0204280	1.01546	0.0130048	0.000815	0.0010826
HORVU.MOREX.r2.1HG0030470	1.01456	0.0326448	0.00246786	0.00271802
HORVU.MOREX.r2.6HG0521260	1.01436	0.0059496	0.000326	0.000495044
HORVU.MOREX.r2.4HG0327430	1.013	0.000755	3.06e-05	6.29e-05
HORVU.MOREX.r2.6HG0450400	1.01293	0.0428996	0.00342961	0.00357183
HORVU.MOREX.r2.4HG0297540	1.01256	0.0104042	0.000624	0.000865601
HORVU.MOREX.r2.5HG0412650	1.00933	0.003706	0.000187	0.000309381
HORVU.MOREX.r2.2HG0168290	1.00841	0.0106317	0.000644	0.000884586
HORVU.MOREX.r2.5HG0390950	1.00676	0.0335733	0.002558	0.00279532
HORVU.MOREX.r2.1HG0073640	1.00599	0.00243604	0.000117	0.000203166
HORVU.MOREX.r2.5HG0436320	1.00535	0.00041	1.55e-05	3.41e-05
HORVU.MOREX.r2.1HG0042830	1.0029	0.00485385	0.000256	0.000403477
HORVU.MOREX.r2.1HG0040620	0.999157	0.00727375	0.000411	0.000605469
HORVU.MOREX.r2.1HG0064080	0.998441	0.00788572	0.000451	0.000656763
HORVU.MOREX.r2.5HG0420240	0.996599	0.00214332	0.000101	0.000178172
HORVU.MOREX.r2.7HG0529920	0.993826	0.00148093	6.6e-05	0.000123379
HORVU.MOREX.r2.5HG0426920	0.991747	0.0155458	0.00100698	0.00129434
HORVU.MOREX.r2.7HG0586440	0.982851	0.0239545	0.00168171	0.00199446
HORVU.MOREX.r2.5HG0357760	0.975689	0.00700235	0.000394	0.000583006
HORVU.MOREX.r2.2HG0105160	0.97538	0.010939	0.000665	0.000911081
HORVU.MOREX.r2.2HG0139130	0.972269	0.0200881	0.00136531	0.00167255
HORVU.MOREX.r2.5HG0387820	0.972179	0.0361689	0.00278179	0.00301143
HORVU.MOREX.r2.6HG0454190	0.971275	0.040395	0.00317126	0.00336331
HORVU.MOREX.r2.1HG0063080	0.965702	0.00486995	0.000258	0.00040495
HORVU.MOREX.r2.3HG0254350	0.962386	0.0262807	0.0018914	0.00218814
HORVU.MOREX.r2.5HG0407710	0.958092	0.00181109	8.33e-05	0.000150847
HORVU.MOREX.r2.4HG0329510	0.957325	0.0154093	0.000997	0.00128275
HORVU.MOREX.r2.6HG0488410	0.955325	0.0118899	0.000733	0.00099048
HORVU.MOREX.r2.5HG0423130	0.950059	0.0363204	0.00280026	0.00302405
HORVU.MOREX.r2.2HG0087760	0.947781	0.00694792	0.00039	0.000578051
HORVU.MOREX.r2.3HG0206280	0.946768	0.0250509	0.00178332	0.00208575
HORVU.MOREX.r2.2HG0104620	0.944678	0.0382197	0.00296462	0.00318219
HORVU.MOREX.r2.7HG0568990	0.944643	0.0247696	0.00175166	0.00206232
HORVU.MOREX.r2.7HG0592950	0.941031	0.000567	2.2e-05	4.71e-05
HORVU.MOREX.r2.3HG0255690	0.934332	0.0253595	0.00181241	0.00211144
HORVU.MOREX.r2.2HG0181060	0.927881	0.0227069	0.00157667	0.00189058
HORVU.MOREX.r2.6HG0455510	0.922581	0.028965	0.00213804	0.00241164
HORVU.MOREX.r2.1HG0058580	0.914564	0.0105905	0.000641	0.000882286
HORVU.MOREX.r2.2HG0162070	0.913595	0.000571	2.22e-05	4.75e-05
HORVU.MOREX.r2.4HG0298660	0.910865	0.00835206	0.000483	0.000695374
HORVU.MOREX.r2.4HG0336030	0.907509	0.0109024	0.000662	0.000907438
HORVU.MOREX.r2.5HG0365360	0.903811	0.0286777	0.00211504	0.00238771
HORVU.MOREX.r2.7HG0577820	0.900723	0.0481116	0.00396666	0.00400579
HORVU.MOREX.r2.1HG0019110	0.891199	0.0377925	0.00292676	0.00314662
HORVU.MOREX.r2.2HG0129850	0.889049	0.00905597	0.000532	0.000754493
HORVU.MOREX.r2.6HG0450740	0.887479	0.00186223	8.6e-05	0.000155103
HORVU.MOREX.r2.7HG0588680	0.885574	0.0279011	0.00203944	0.00232306
HORVU.MOREX.r2.4HG0334770	0.879244	0.029594	0.00219095	0.002464
HORVU.MOREX.r2.7HG0551940	0.878529	0.0112192	0.000685	0.000934155
HORVU.MOREX.r2.3HG0192480	0.87748	0.00787823	0.00045	0.000655665
HORVU.MOREX.r2.1HG0024680	0.874866	0.00443221	0.00023	0.000368609
HORVU.MOREX.r2.7HG0602800	0.868485	0.034304	0.00261904	0.00285616
HORVU.MOREX.r2.3HG0197500	0.856794	0.0470215	0.0038562	0.00391503
HORVU.MOREX.r2.5HG0407940	0.855525	0.00418359	0.000215	0.000347921
HORVU.MOREX.r2.5HG0419500	0.847465	0.0150773	0.000973	0.00125491
HORVU.MOREX.r2.5HG0425100	0.845507	0.0328956	0.00249197	0.0027389
HORVU.MOREX.r2.3HG0246760	0.844815	0.0096575	0.000572	0.000803941
HORVU.MOREX.r2.1HG0041850	0.830216	0.0266237	0.00192025	0.0022167
HORVU.MOREX.r2.6HG0481430	0.824745	0.0178108	0.00117821	0.00148293
HORVU.MOREX.r2.3HG0220570	0.812213	0.0255786	0.00182887	0.00212969
HORVU.MOREX.r2.2HG0112050	0.805259	0.0485007	0.00401561	0.00403819
HORVU.MOREX.r2.1HG0067230	0.804691	0.0313641	0.00234946	0.00261138
HORVU.MOREX.r2.5HG0393070	0.782437	0.0148033	0.000951	0.0012319
HORVU.MOREX.r2.5HG0360460	0.77947	0.0279428	0.00204458	0.00232653
HORVU.MOREX.r2.3HG0237090	0.767918	0.0450425	0.00364177	0.00375025
HORVU.MOREX.r2.6HG0499400	0.758184	0.0486561	0.00403165	0.00405112
HORVU.MOREX.r2.2HG0167640	0.756998	0.0210659	0.00144533	0.00175395
HORVU.MOREX.r2.2HG0176070	0.747646	0.0364959	0.00281721	0.00303866
HORVU.MOREX.r2.3HG0212670	0.746911	0.0051461	0.000276	0.000427904
HORVU.MOREX.r2.4HG0342100	0.739883	0.0394152	0.00307269	0.00328173
HORVU.MOREX.r2.3HG0201600	0.72741	0.0428571	0.00342353	0.0035683
HORVU.MOREX.r2.6HG0464740	0.715684	0.032527	0.00245692	0.00270821
HORVU.MOREX.r2.UnG0624850	0.714109	0.0244601	0.00172595	0.00203656
HORVU.MOREX.r2.7HG0594550	0.69295	0.0246394	0.00173961	0.00205149
HORVU.MOREX.r2.3HG0241140	0.651556	0.0462862	0.00377339	0.0038538
HORVU.MOREX.r2.2HG0165080	-0.607988	0.0448633	0.00361746	0.00373533
HORVU.MOREX.r2.3HG0189120	-0.689602	0.0411975	0.00325359	0.00343012
HORVU.MOREX.r2.3HG0235810	-0.699562	0.0317989	0.00238899	0.00264758
HORVU.MOREX.r2.4HG0341600	-0.70975	0.0420159	0.00333587	0.00349826
HORVU.MOREX.r2.4HG0283440	-0.730679	0.0142907	0.000912	0.00118949
HORVU.MOREX.r2.2HG0156660	-0.737647	0.0412471	0.00325879	0.00343425
HORVU.MOREX.r2.3HG0225070	-0.746384	0.0423933	0.00337793	0.00352968
HORVU.MOREX.r2.4HG0322370	-0.748409	0.0105549	0.000636	0.000878129
HORVU.MOREX.r2.5HG0352570	-0.750357	0.0266879	0.00192659	0.00222204
HORVU.MOREX.r2.1HG0037530	-0.768726	0.0325613	0.00246053	0.00271106
HORVU.MOREX.r2.3HG0256580	-0.77053	0.0231242	0.00160998	0.00192533
HORVU.MOREX.r2.3HG0206370	-0.773566	0.0395681	0.00309025	0.00329445
HORVU.MOREX.r2.2HG0173150	-0.785572	0.00797837	0.000457	0.000664047
HORVU.MOREX.r2.4HG0318950	-0.808654	0.014585	0.000934	0.00121402
HORVU.MOREX.r2.5HG0398150	-0.814907	0.0397319	0.00310677	0.00330809
HORVU.MOREX.r2.2HG0129130	-0.833058	0.00204299	9.6e-05	0.000170141
HORVU.MOREX.r2.5HG0391530	-0.833799	0.0285101	0.00209822	0.00237376
HORVU.MOREX.r2.1HG0010520	-0.850399	0.0488108	0.00404874	0.004064
HORVU.MOREX.r2.6HG0451070	-0.854237	0.0105239	0.000634	0.000876276
HORVU.MOREX.r2.3HG0268820	-0.855803	0.0286543	0.00211241	0.00238576
HORVU.MOREX.r2.5HG0425020	-0.869611	0.0470232	0.00386257	0.00391517
HORVU.MOREX.r2.3HG0221240	-0.873786	0.0193675	0.00130542	0.00161254
HORVU.MOREX.r2.3HG0250030	-0.874364	0.0144634	0.000925	0.00120408
HORVU.MOREX.r2.5HG0352150	-0.878263	0.0420159	0.00333608	0.00349826
HORVU.MOREX.r2.4HG0344860	-0.880565	0.0055001	0.000298	0.000457483
HORVU.MOREX.r2.3HG0223730	-0.881239	0.0106126	0.000643	0.000883669
HORVU.MOREX.r2.7HG0608470	-0.885226	0.0160409	0.00104558	0.00133557
HORVU.MOREX.r2.5HG0356960	-0.887639	0.0338095	0.00257917	0.00281499
HORVU.MOREX.r2.1HG0011150	-0.89467	0.00687558	0.000386	0.00057276
HORVU.MOREX.r2.4HG0301010	-0.902545	0.00744111	0.000423	0.000620058
HORVU.MOREX.r2.5HG0405140	-0.909134	0.00461462	0.000241	0.000383697
HORVU.MOREX.r2.2HG0145510	-0.909875	0.00587742	0.000321	0.000488846
HORVU.MOREX.r2.4HG0284490	-0.912916	0.0198881	0.00134735	0.00165589
HORVU.MOREX.r2.1HG0035920	-0.919503	0.0135897	0.00086	0.00113109
HORVU.MOREX.r2.2HG0149270	-0.924641	0.0468085	0.00383727	0.00389729
HORVU.MOREX.r2.2HG0110010	-0.925868	0.0462862	0.00377511	0.0038538
HORVU.MOREX.r2.3HG0193350	-0.926888	0.0464695	0.00379349	0.00386907
HORVU.MOREX.r2.2HG0100840	-0.932241	0.0132493	0.000835	0.00110256
HORVU.MOREX.r2.4HG0280910	-0.940002	0.0234239	0.00163744	0.00195028
HORVU.MOREX.r2.6HG0507170	-0.942787	0.00145457	6.44e-05	0.000121068
HORVU.MOREX.r2.2HG0143420	-0.945703	0.00188614	8.74e-05	0.00015699
HORVU.MOREX.r2.5HG0390480	-0.960926	0.0256564	0.00183524	0.00213616
HORVU.MOREX.r2.7HG0562310	-0.961439	0.00129199	5.63e-05	0.000107666
HORVU.MOREX.r2.5HG0381410	-0.967272	0.0146916	0.000944	0.00122343
HORVU.MOREX.r2.2HG0136610	-0.968451	0.0156897	0.00101729	0.00130633
HORVU.MOREX.r2.6HG0460140	-0.969089	0.0247877	0.00175449	0.00206383
HORVU.MOREX.r2.7HG0612270	-0.977752	0.0164756	0.00107803	0.00137176
HORVU.MOREX.r2.1HG0066310	-0.979893	0.0213709	0.00146853	0.00177935
HORVU.MOREX.r2.2HG0132540	-0.981612	0.0391299	0.00304379	0.00325797
HORVU.MOREX.r2.5HG0409910	-0.982517	0.0461186	0.00375763	0.00383985
HORVU.MOREX.r2.2HG0112480	-0.988739	0.0329479	0.00249799	0.00274326
HORVU.MOREX.r2.1HG0067250	-0.990072	0.00958698	0.000567	0.000797756
HORVU.MOREX.r2.6HG0514070	-0.992511	0.0482788	0.003988	0.00401971
HORVU.MOREX.r2.6HG0519720	-0.99701	0.0458401	0.00372347	0.00381666
HORVU.MOREX.r2.4HG0287840	-1.00104	0.0354324	0.00271579	0.00295011
HORVU.MOREX.r2.2HG0103750	-1.01155	0.0442568	0.00355887	0.00368484
HORVU.MOREX.r2.2HG0091570	-1.01572	0.0246394	0.00174067	0.00205149
HORVU.MOREX.r2.1HG0014200	-1.01657	0.027186	0.00197357	0.00226352
HORVU.MOREX.r2.5HG0353320	-1.01877	0.00390999	0.000199	0.000325592
HORVU.MOREX.r2.7HG0581720	-1.02409	0.00114985	4.93e-05	9.57e-05
HORVU.MOREX.r2.5HG0382340	-1.02589	0.00475168	0.00025	0.000395425
HORVU.MOREX.r2.2HG0137910	-1.02599	0.0150064	0.000966	0.0012489
HORVU.MOREX.r2.3HG0251440	-1.03109	0.0125365	0.000778	0.0010444
HORVU.MOREX.r2.6HG0496320	-1.03195	0.0297646	0.00220653	0.00247821
HORVU.MOREX.r2.2HG0158340	-1.03316	0.00168934	7.7e-05	0.000140682
HORVU.MOREX.r2.5HG0356770	-1.03551	0.0417676	0.00331037	0.00347759
HORVU.MOREX.r2.7HG0532460	-1.03674	0.0329948	0.00250361	0.00274716
HORVU.MOREX.r2.1HG0041760	-1.04616	0.0265168	0.00191171	0.0022078
HORVU.MOREX.r2.1HG0044460	-1.04727	0.0465093	0.00379819	0.00387238
HORVU.MOREX.r2.5HG0407520	-1.04882	0.00303723	0.000149	0.000252475
HORVU.MOREX.r2.7HG0571740	-1.05217	0.00476367	0.000251	0.000396771
HORVU.MOREX.r2.7HG0535300	-1.05271	0.0285851	0.00210553	0.00238001
HORVU.MOREX.r2.2HG0133410	-1.05304	0.016403	0.00107277	0.00136572
HORVU.MOREX.r2.2HG0147110	-1.05421	0.0186238	0.00124423	0.00155063
HORVU.MOREX.r2.4HG0329900	-1.05624	0.012317	0.000763	0.00102581
HORVU.MOREX.r2.2HG0150600	-1.05924	0.0315694	0.00237076	0.00262848
HORVU.MOREX.r2.2HG0150610	-1.05924	0.0315694	0.00237076	0.00262848
HORVU.MOREX.r2.UnG0631560	-1.05924	0.0315694	0.00237076	0.00262848
HORVU.MOREX.r2.7HG0597730	-1.06326	0.0117312	0.000721	0.000976247
HORVU.MOREX.r2.5HG0429750	-1.06352	0.0404944	0.00318033	0.00337158
HORVU.MOREX.r2.2HG0131460	-1.06649	0.0334902	0.00254958	0.00278841
HORVU.MOREX.r2.2HG0081220	-1.07053	0.0221941	0.00153343	0.00184789
HORVU.MOREX.r2.4HG0324070	-1.0714	0.0220638	0.00152374	0.00183704
HORVU.MOREX.r2.6HG0468070	-1.07437	0.0223715	0.00154988	0.00186266
HORVU.MOREX.r2.7HG0580730	-1.07704	0.000648	2.56e-05	5.39e-05
HORVU.MOREX.r2.3HG0204110	-1.07753	3.3e-05	9.12e-07	2.75e-06
HORVU.MOREX.r2.3HG0228970	-1.07844	0.0027924	0.000136	0.000232519
HORVU.MOREX.r2.6HG0465770	-1.08501	0.014585	0.000934	0.00121402
HORVU.MOREX.r2.1HG0000720	-1.08572	0.0484354	0.00400444	0.00403275
HORVU.MOREX.r2.2HG0141730	-1.0893	0.00115842	4.98e-05	9.65e-05
HORVU.MOREX.r2.1HG0023430	-1.09049	0.00887074	0.000519	0.000738417
HORVU.MOREX.r2.4HG0291070	-1.0944	0.0407296	0.00320447	0.00339116
HORVU.MOREX.r2.1HG0007990	-1.09909	0.00810862	0.000465	0.000674567
HORVU.MOREX.r2.6HG0510880	-1.10355	0.00378309	0.000191	0.000314825
HORVU.MOREX.r2.4HG0337780	-1.10721	0.0485007	0.00401684	0.00403819
HORVU.MOREX.r2.2HG0158020	-1.10901	0.0180916	0.00119905	0.00150631
HORVU.MOREX.r2.1HG0006250	-1.10914	0.00152982	6.86e-05	0.000127434
HORVU.MOREX.r2.1HG0002020	-1.11091	7.14e-06	1.66e-07	5.95e-07
HORVU.MOREX.r2.1HG0040870	-1.11319	0.0248369	0.00176002	0.00206793
HORVU.MOREX.r2.5HG0389320	-1.12056	0.0310183	0.00231871	0.0025826
HORVU.MOREX.r2.2HG0150090	-1.12294	0.0184983	0.00123353	0.00154017
HORVU.MOREX.r2.6HG0477640	-1.12769	0.010076	0.000603	0.000839532
HORVU.MOREX.r2.3HG0254360	-1.12954	0.00390008	0.000198	0.000324554
HORVU.MOREX.r2.1HG0000050	-1.13233	0.00907013	0.000533	0.000755509
HORVU.MOREX.r2.2HG0171610	-1.13776	0.0130048	0.000816	0.00108285
HORVU.MOREX.r2.2HG0145670	-1.13801	0.00895231	0.000525	0.000744963
HORVU.MOREX.r2.4HG0318730	-1.14245	0.0153661	0.000994	0.00127951
HORVU.MOREX.r2.1HG0030890	-1.14418	0.0220213	0.00152011	0.0018335
HORVU.MOREX.r2.1HG0052940	-1.14532	8.77e-05	2.72e-06	7.3e-06
HORVU.MOREX.r2.1HG0078550	-1.14673	0.0482418	0.00398343	0.00401663
HORVU.MOREX.r2.6HG0473710	-1.14944	0.0423432	0.00337056	0.00352551
HORVU.MOREX.r2.7HG0563010	-1.15446	0.016403	0.00107255	0.00136572
HORVU.MOREX.r2.4HG0297490	-1.15686	0.0246394	0.00174091	0.00205149
HORVU.MOREX.r2.6HG0525060	-1.15721	0.000369	1.37e-05	3.06e-05
HORVU.MOREX.r2.7HG0534670	-1.15876	0.00312662	0.000154	0.00025979
HORVU.MOREX.r2.7HG0595080	-1.16025	0.0356483	0.00273729	0.00296809
HORVU.MOREX.r2.5HG0439740	-1.16659	0.0282771	0.00207399	0.00235436
HORVU.MOREX.r2.4HG0327520	-1.16889	0.0344571	0.00263466	0.00286891
HORVU.MOREX.r2.2HG0177800	-1.16992	0.00728412	0.000412	0.000606271
HORVU.MOREX.r2.1HG0009250	-1.17479	0.00172133	7.87e-05	0.000143296
HORVU.MOREX.r2.2HG0078890	-1.17756	0.00114862	4.93e-05	9.57e-05
HORVU.MOREX.r2.1HG0021990	-1.17888	2.66e-05	7.18e-07	2.21e-06
HORVU.MOREX.r2.5HG0445920	-1.18253	0.00484052	0.000255	0.000402377
HORVU.MOREX.r2.2HG0117550	-1.18568	9.65e-05	3.04e-06	8.04e-06
HORVU.MOREX.r2.5HG0373710	-1.18862	0.0116264	0.000714	0.000968247
HORVU.MOREX.r2.1HG0049530	-1.18983	0.00877258	0.000512	0.000730018
HORVU.MOREX.r2.3HG0260740	-1.19379	0.00158619	7.13e-05	0.000132081
HORVU.MOREX.r2.1HG0047820	-1.20279	0.00834364	0.000482	0.000694685
HORVU.MOREX.r2.7HG0585370	-1.20594	0.0323407	0.00244083	0.0026927
HORVU.MOREX.r2.3HG0244060	-1.20601	0.000727	2.92e-05	6.04e-05
HORVU.MOREX.r2.3HG0201590	-1.21334	0.0156676	0.00101537	0.00130449
HORVU.MOREX.r2.2HG0144250	-1.21647	6.66e-06	1.52e-07	5.54e-07
HORVU.MOREX.r2.4HG0287550	-1.22105	0.0354324	0.00271762	0.00295011
HORVU.MOREX.r2.3HG0236800	-1.22485	8.91e-06	2.15e-07	7.43e-07
HORVU.MOREX.r2.5HG0426640	-1.23074	0.0439833	0.00352587	0.00366206
HORVU.MOREX.r2.7HG0598650	-1.23274	0.00938741	0.000555	0.000781698
HORVU.MOREX.r2.4HG0276300	-1.23347	0.0488738	0.00406008	0.00406925
HORVU.MOREX.r2.3HG0203720	-1.23735	0.000298	1.08e-05	2.48e-05
HORVU.MOREX.r2.4HG0347650	-1.2375	0.00776119	0.000443	0.000645819
HORVU.MOREX.r2.7HG0545170	-1.24126	0.000229	8.01e-06	1.91e-05
HORVU.MOREX.r2.3HG0270890	-1.24346	0.0146395	0.000939	0.00121873
HORVU.MOREX.r2.4HG0290390	-1.24579	7.84e-05	2.39e-06	6.52e-06
HORVU.MOREX.r2.7HG0600290	-1.24636	0.00489363	0.00026	0.000407609
HORVU.MOREX.r2.3HG0246070	-1.24779	0.000572	2.23e-05	4.76e-05
HORVU.MOREX.r2.3HG0249370	-1.2508	0.00917712	0.00054	0.000764211
HORVU.MOREX.r2.2HG0102000	-1.2532	0.0292391	0.00216193	0.00243445
HORVU.MOREX.r2.1HG0006390	-1.26011	0.00929541	0.000548	0.000773476
HORVU.MOREX.r2.4HG0277590	-1.26519	0.00357722	0.000179	0.000297439
HORVU.MOREX.r2.7HG0620580	-1.26934	0.000948	3.95e-05	7.89e-05
HORVU.MOREX.r2.7HG0607360	-1.27183	0.00242871	0.000116	0.000201693
HORVU.MOREX.r2.2HG0098800	-1.27267	0.000876	3.63e-05	7.3e-05
HORVU.MOREX.r2.1HG0040230	-1.27913	0.00807159	0.000463	0.000672032
HORVU.MOREX.r2.1HG0053180	-1.27934	0.000153	5.08e-06	1.27e-05
HORVU.MOREX.r2.4HG0349160	-1.2816	0.0123855	0.000767	0.00103067
HORVU.MOREX.r2.5HG0385190	-1.28276	0.0297152	0.00220178	0.0024741
HORVU.MOREX.r2.4HG0316920	-1.28786	0.00508106	0.000272	0.000422688
HORVU.MOREX.r2.5HG0403450	-1.29416	0.000525	2.02e-05	4.36e-05
HORVU.MOREX.r2.3HG0227180	-1.29505	0.00159673	7.19e-05	0.000133008
HORVU.MOREX.r2.1HG0019050	-1.29818	0.010345	0.00062	0.000860949
HORVU.MOREX.r2.7HG0554980	-1.29895	0.000926	3.85e-05	7.71e-05
HORVU.MOREX.r2.5HG0389040	-1.299	0.0183125	0.00121713	0.0015247
HORVU.MOREX.r2.2HG0129980	-1.30054	0.00755849	0.000431	0.000629705
HORVU.MOREX.r2.5HG0357450	-1.30408	0.0402808	0.00315725	0.00335379
HORVU.MOREX.r2.2HG0099010	-1.30624	0.000418	1.58e-05	3.48e-05
HORVU.MOREX.r2.1HG0009900	-1.31106	0.00817846	0.000471	0.000681414
HORVU.MOREX.r2.2HG0111970	-1.32049	0.0470232	0.00385782	0.00391517
HORVU.MOREX.r2.7HG0561520	-1.32239	0.00590968	0.000324	0.000492569
HORVU.MOREX.r2.7HG0594470	-1.3227	0.000756	3.07e-05	6.3e-05
HORVU.MOREX.r2.2HG0150900	-1.32343	0.000318	1.16e-05	2.65e-05
HORVU.MOREX.r2.5HG0364330	-1.32897	0.0248059	0.00175656	0.00206535
HORVU.MOREX.r2.6HG0516520	-1.32959	0.00474114	0.000249	0.000394312
HORVU.MOREX.r2.4HG0316540	-1.33319	0.028104	0.00205866	0.00233995
HORVU.MOREX.r2.7HG0596110	-1.33646	0.00985862	0.000586	0.000820154
HORVU.MOREX.r2.3HG0239110	-1.34108	0.00879837	0.000514	0.000732086
HORVU.MOREX.r2.3HG0214890	-1.34823	0.0457783	0.00371701	0.00381151
HORVU.MOREX.r2.6HG0512710	-1.35252	0.0059092	0.000323	0.000491329
HORVU.MOREX.r2.6HG0525070	-1.35921	8.21e-07	1.61e-08	6.85e-08
HORVU.MOREX.r2.4HG0325340	-1.35932	0.00101112	4.25e-05	8.41e-05
HORVU.MOREX.r2.7HG0533320	-1.35957	0.00310923	0.000153	0.00025843
HORVU.MOREX.r2.3HG0238820	-1.36068	0.0161681	0.00105437	0.00134616
HORVU.MOREX.r2.5HG0441300	-1.36089	5.2e-05	1.53e-06	4.34e-06
HORVU.MOREX.r2.6HG0510160	-1.3612	8.38e-05	2.58e-06	6.99e-06
HORVU.MOREX.r2.7HG0556010	-1.36459	0.0478538	0.00394391	0.00398432
HORVU.MOREX.r2.5HG0386040	-1.3681	0.000403	1.52e-05	3.36e-05
HORVU.MOREX.r2.2HG0091100	-1.36817	0.000353	1.31e-05	2.94e-05
HORVU.MOREX.r2.7HG0554670	-1.37018	6.64e-05	2e-06	5.53e-06
HORVU.MOREX.r2.1HG0003280	-1.37078	0.0248394	0.0017635	0.00206813
HORVU.MOREX.r2.2HG0157090	-1.3722	0.00473139	0.000249	0.000394312
HORVU.MOREX.r2.1HG0037760	-1.3766	0.00177297	8.12e-05	0.000147546
HORVU.MOREX.r2.4HG0291020	-1.38053	0.000815	3.34e-05	6.78e-05
HORVU.MOREX.r2.3HG0231970	-1.38126	0.0182261	0.00121024	0.00151751
HORVU.MOREX.r2.6HG0470160	-1.39103	0.0175484	0.00115756	0.00146108
HORVU.MOREX.r2.7HG0562920	-1.39495	0.011665	0.000717	0.00097182
HORVU.MOREX.r2.7HG0603080	-1.39546	0.017614	0.00116354	0.00146655
HORVU.MOREX.r2.4HG0297390	-1.39591	0.0470891	0.00387205	0.00392065
HORVU.MOREX.r2.4HG0328610	-1.39652	0.00160941	7.25e-05	0.000133931
HORVU.MOREX.r2.3HG0250250	-1.39744	0.000635	2.51e-05	5.29e-05
HORVU.MOREX.r2.6HG0502060	-1.39957	0.0104042	0.000624	0.000865601
HORVU.MOREX.r2.1HG0007790	-1.40289	3.49e-05	9.72e-07	2.91e-06
HORVU.MOREX.r2.6HG0497990	-1.40337	0.0237983	0.00166958	0.00198146
HORVU.MOREX.r2.2HG0147440	-1.40346	0.00104636	4.43e-05	8.71e-05
HORVU.MOREX.r2.6HG0455270	-1.40419	0.010507	0.000632	0.00087442
HORVU.MOREX.r2.1HG0025000	-1.40842	0.000202	6.96e-06	1.68e-05
HORVU.MOREX.r2.1HG0051010	-1.41278	0.00687609	0.000386	0.00057276
HORVU.MOREX.r2.6HG0499280	-1.41732	0.00501489	0.000267	0.000416865
HORVU.MOREX.r2.6HG0514610	-1.42195	0.00624842	0.000345	0.00052004
HORVU.MOREX.r2.7HG0590480	-1.42472	0.0198904	0.00134814	0.00165609
HORVU.MOREX.r2.1HG0058530	-1.42576	0.0435929	0.00349185	0.00362956
HORVU.MOREX.r2.6HG0469370	-1.43182	8.14e-05	2.5e-06	6.78e-06
HORVU.MOREX.r2.4HG0331210	-1.43423	0.037722	0.00292012	0.00314075
HORVU.MOREX.r2.3HG0248630	-1.43439	0.0138871	0.000882	0.00115602
HORVU.MOREX.r2.6HG0492210	-1.43578	0.00694792	0.00039	0.000578051
HORVU.MOREX.r2.2HG0143320	-1.43904	0.0283347	0.0020791	0.00235915
HORVU.MOREX.r2.2HG0155850	-1.43938	7.03e-06	1.63e-07	5.85e-07
HORVU.MOREX.r2.6HG0449480	-1.44484	0.00640937	0.000356	0.0005339
HORVU.MOREX.r2.3HG0220470	-1.44581	0.0243631	0.00171758	0.00202848
HORVU.MOREX.r2.1HG0042350	-1.44701	0.00327629	0.000163	0.000273069
HORVU.MOREX.r2.2HG0125160	-1.44976	0.0396729	0.00310025	0.00330318
HORVU.MOREX.r2.3HG0262990	-1.45131	0.000137	4.48e-06	1.14e-05
HORVU.MOREX.r2.5HG0426450	-1.45192	0.00231433	0.00011	0.000192392
HORVU.MOREX.r2.6HG0454880	-1.45888	0.0360844	0.00277416	0.0030044
HORVU.MOREX.r2.7HG0565840	-1.46221	0.00191788	8.91e-05	0.00015972
HORVU.MOREX.r2.2HG0083710	-1.46239	0.0232063	0.0016186	0.00193216
HORVU.MOREX.r2.1HG0040650	-1.46286	0.000275	9.85e-06	2.29e-05
HORVU.MOREX.r2.7HG0579230	-1.46312	0.00278032	0.000135	0.000231404
HORVU.MOREX.r2.4HG0315450	-1.464	0.00271536	0.000131	0.000225418
HORVU.MOREX.r2.2HG0126160	-1.46757	0.000258	9.2e-06	2.15e-05
HORVU.MOREX.r2.7HG0563900	-1.46759	0.000195	6.66e-06	1.63e-05
HORVU.MOREX.r2.7HG0540270	-1.4772	4.77e-05	1.38e-06	3.96e-06
HORVU.MOREX.r2.7HG0546120	-1.48312	0.0214404	0.00147599	0.00178513
HORVU.MOREX.r2.5HG0415480	-1.48334	1.46e-06	2.97e-08	1.21e-07
HORVU.MOREX.r2.7HG0609350	-1.48554	0.032956	0.00249963	0.00274392
HORVU.MOREX.r2.5HG0444750	-1.48673	0.00355348	0.000178	0.000295963
HORVU.MOREX.r2.2HG0097980	-1.48684	1.31e-06	2.64e-08	1.09e-07
HORVU.MOREX.r2.3HG0248440	-1.48732	0.0237565	0.00166449	0.00197798
HORVU.MOREX.r2.2HG0166520	-1.48788	0.0363096	0.00279828	0.00302315
HORVU.MOREX.r2.3HG0275030	-1.48798	0.0134798	0.000851	0.00112202
HORVU.MOREX.r2.6HG0509780	-1.48888	0.041061	0.00324024	0.00341875
HORVU.MOREX.r2.2HG0130730	-1.49129	1.16e-07	1.98e-09	9.65e-09
HORVU.MOREX.r2.4HG0283320	-1.49287	0.000824	3.38e-05	6.86e-05
HORVU.MOREX.r2.4HG0302080	-1.50247	0.0462862	0.00377707	0.0038538
HORVU.MOREX.r2.2HG0169100	-1.50401	0.0150301	0.000969	0.00125096
HORVU.MOREX.r2.3HG0263430	-1.5041	0.0135814	0.000859	0.00113033
HORVU.MOREX.r2.6HG0449400	-1.50614	0.0190841	0.00128095	0.00158895
HORVU.MOREX.r2.3HG0248370	-1.5067	0.0175747	0.00116039	0.00146327
HORVU.MOREX.r2.5HG0403530	-1.51133	0.0215421	0.00148366	0.0017936
HORVU.MOREX.r2.1HG0048920	-1.51262	0.000401	1.51e-05	3.34e-05
HORVU.MOREX.r2.UnG0629650	-1.51445	0.0144836	0.000927	0.0012061
HORVU.MOREX.r2.7HG0610210	-1.5164	0.00405454	0.000207	0.000336818
HORVU.MOREX.r2.3HG0236450	-1.51742	4.96e-05	1.45e-06	4.14e-06
HORVU.MOREX.r2.4HG0287760	-1.51797	0.0418014	0.00331436	0.0034804
HORVU.MOREX.r2.4HG0281710	-1.51928	0.0283734	0.00208485	0.00236238
HORVU.MOREX.r2.1HG0004870	-1.52181	0.000707	2.83e-05	5.89e-05
HORVU.MOREX.r2.7HG0555000	-1.52394	1.73e-07	3.07e-09	1.44e-08
HORVU.MOREX.r2.6HG0475840	-1.52514	0.0172429	0.00113422	0.00143565
HORVU.MOREX.r2.1HG0034810	-1.52553	0.0449137	0.00362714	0.00373953
HORVU.MOREX.r2.2HG0160030	-1.534	4.91e-06	1.08e-07	4.08e-07
HORVU.MOREX.r2.5HG0427900	-1.53604	8.58e-06	2.05e-07	7.14e-07
HORVU.MOREX.r2.2HG0178090	-1.53897	0.000281	1.01e-05	2.34e-05
HORVU.MOREX.r2.7HG0551480	-1.5427	4.69e-06	1.03e-07	3.91e-07
HORVU.MOREX.r2.6HG0498140	-1.54293	8.42e-06	2e-07	7.01e-07
HORVU.MOREX.r2.4HG0337680	-1.54991	0.0403275	0.00316321	0.00335768
HORVU.MOREX.r2.5HG0377520	-1.55007	0.00423079	0.000218	0.00035192
HORVU.MOREX.r2.1HG0055790	-1.55126	8.82e-07	1.73e-08	7.32e-08
HORVU.MOREX.r2.2HG0091040	-1.56146	0.00936817	0.000553	0.00078012
HORVU.MOREX.r2.5HG0411220	-1.56248	0.00396694	0.000202	0.000330095
HORVU.MOREX.r2.2HG0109010	-1.5661	0.00096	4.01e-05	8e-05
HORVU.MOREX.r2.UnG0628130	-1.56936	0.00491131	0.000261	0.000408695
HORVU.MOREX.r2.5HG0369650	-1.5706	9.48e-06	2.31e-07	7.88e-07
HORVU.MOREX.r2.2HG0132010	-1.57092	0.0488738	0.0040594	0.00406925
HORVU.MOREX.r2.6HG0467230	-1.57342	7.43e-05	2.26e-06	6.19e-06
HORVU.MOREX.r2.7HG0568610	-1.57476	0.0146741	0.000942	0.00122203
HORVU.MOREX.r2.6HG0449120	-1.57703	0.00529613	0.000285	0.000440319
HORVU.MOREX.r2.5HG0429760	-1.57816	0.000266	9.52e-06	2.22e-05
HORVU.MOREX.r2.2HG0140850	-1.57832	0.0233449	0.001629	0.00194371
HORVU.MOREX.r2.3HG0253920	-1.57936	0.0185394	0.00123743	0.0015436
HORVU.MOREX.r2.2HG0140320	-1.58365	0.0234239	0.00163734	0.00195028
HORVU.MOREX.r2.5HG0395830	-1.58752	1.06e-05	2.63e-07	8.86e-07
HORVU.MOREX.r2.3HG0255370	-1.59378	0.025145	0.00179157	0.00209358
HORVU.MOREX.r2.4HG0280110	-1.59448	0.00742168	0.000421	0.000617807
HORVU.MOREX.r2.7HG0597720	-1.59524	0.0420475	0.00334439	0.00350089
HORVU.MOREX.r2.5HG0434280	-1.59733	0.000305	1.11e-05	2.54e-05
HORVU.MOREX.r2.6HG0516120	-1.60684	0.00201251	9.41e-05	0.000167555
HORVU.MOREX.r2.6HG0525420	-1.6112	0.0171676	0.00112869	0.00142938
HORVU.MOREX.r2.4HG0332820	-1.61127	0.00853752	0.000497	0.000710916
HORVU.MOREX.r2.6HG0459280	-1.61243	0.0252197	0.00179962	0.0020998
HORVU.MOREX.r2.3HG0239830	-1.61464	1.31e-07	2.27e-09	1.09e-08
HORVU.MOREX.r2.2HG0157600	-1.61781	0.022452	0.00155616	0.00186936
HORVU.MOREX.r2.7HG0540590	-1.61784	8.81e-06	2.12e-07	7.34e-07
HORVU.MOREX.r2.2HG0086230	-1.61863	0.00149488	6.67e-05	0.000124426
HORVU.MOREX.r2.2HG0081690	-1.61971	0.00350379	0.000175	0.000291886
HORVU.MOREX.r2.6HG0480710	-1.62134	0.00301365	0.000148	0.00025094
HORVU.MOREX.r2.4HG0295390	-1.62245	2.39e-05	6.36e-07	1.98e-06
HORVU.MOREX.r2.2HG0151070	-1.62822	0.000386	1.45e-05	3.22e-05
HORVU.MOREX.r2.5HG0425620	-1.63277	0.0114233	0.000699	0.000950811
HORVU.MOREX.r2.7HG0593300	-1.63553	0.00563775	0.000306	0.000468953
HORVU.MOREX.r2.7HG0593530	-1.63896	0.018731	0.00125373	0.00155955
HORVU.MOREX.r2.1HG0008920	-1.64552	0.00166855	7.58e-05	0.000138871
HORVU.MOREX.r2.4HG0297270	-1.64753	0.0026124	0.000126	0.000217518
HORVU.MOREX.r2.6HG0523600	-1.64943	0.0120859	0.000747	0.00100684
HORVU.MOREX.r2.3HG0185250	-1.64996	0.00232197	0.000111	0.000194013
HORVU.MOREX.r2.5HG0371630	-1.65485	0.00192658	8.95e-05	0.000160329
HORVU.MOREX.r2.4HG0307540	-1.658	0.0106126	0.000643	0.000883669
HORVU.MOREX.r2.7HG0569430	-1.66241	0.00631791	0.000349	0.000525771
HORVU.MOREX.r2.5HG0410980	-1.66512	0.0109937	0.000668	0.00091472
HORVU.MOREX.r2.7HG0540260	-1.6691	0.000109	3.49e-06	9.1e-06
HORVU.MOREX.r2.3HG0236580	-1.67156	0.00169679	7.74e-05	0.000141305
HORVU.MOREX.r2.2HG0149690	-1.67165	0.0327786	0.00248078	0.00272915
HORVU.MOREX.r2.6HG0509480	-1.67268	0.0443971	0.00357571	0.00369652
HORVU.MOREX.r2.4HG0327270	-1.67728	0.0243825	0.00171971	0.00203009
HORVU.MOREX.r2.6HG0490010	-1.67784	0.00844144	0.00049	0.00070317
HORVU.MOREX.r2.2HG0171540	-1.67954	0.00323422	0.00016	0.000268719
HORVU.MOREX.r2.2HG0169350	-1.68089	7.96e-08	1.31e-09	6.63e-09
HORVU.MOREX.r2.4HG0316550	-1.68135	0.00142108	6.27e-05	0.000118374
HORVU.MOREX.r2.3HG0230390	-1.68167	0.0037429	0.000189	0.000312108
HORVU.MOREX.r2.5HG0438250	-1.68917	1.57e-10	1.63e-12	1.31e-11
HORVU.MOREX.r2.1HG0078390	-1.69041	0.0331104	0.00251445	0.00275678
HORVU.MOREX.r2.4HG0318750	-1.69075	0.00363044	0.000182	0.000302047
HORVU.MOREX.r2.3HG0246450	-1.69197	0.0206593	0.00141262	0.0017201
HORVU.MOREX.r2.5HG0386790	-1.69203	0.0175484	0.00115811	0.00146108
HORVU.MOREX.r2.5HG0354120	-1.69306	0.00211079	9.94e-05	0.000175816
HORVU.MOREX.r2.1HG0053690	-1.69946	2.49e-09	3.21e-11	2.07e-10
HORVU.MOREX.r2.6HG0502080	-1.70087	0.0349037	0.00267247	0.0029061
HORVU.MOREX.r2.3HG0195120	-1.70154	4.91e-06	1.08e-07	4.08e-07
HORVU.MOREX.r2.5HG0424130	-1.70245	1.89e-09	2.38e-11	1.57e-10
HORVU.MOREX.r2.1HG0054010	-1.70558	0.00671007	0.000375	0.000558305
HORVU.MOREX.r2.1HG0008950	-1.70613	7.5e-09	1.04e-10	6.22e-10
HORVU.MOREX.r2.5HG0423550	-1.7087	0.041504	0.00328298	0.00345563
HORVU.MOREX.r2.4HG0292540	-1.71364	0.000537	2.08e-05	4.48e-05
HORVU.MOREX.r2.5HG0412530	-1.71658	0.00126293	5.49e-05	0.000105139
HORVU.MOREX.r2.7HG0608430	-1.72765	1.1e-07	1.86e-09	9.12e-09
HORVU.MOREX.r2.3HG0225300	-1.72769	2.39e-05	6.39e-07	1.99e-06
HORVU.MOREX.r2.3HG0274970	-1.72868	0.0269871	0.00195659	0.00224696
HORVU.MOREX.r2.5HG0440740	-1.72868	0.0158919	0.00103239	0.00132317
HORVU.MOREX.r2.5HG0413220	-1.73096	3.11e-08	4.72e-10	2.59e-09
HORVU.MOREX.r2.5HG0359010	-1.73443	0.000263	9.39e-06	2.19e-05
HORVU.MOREX.r2.2HG0082880	-1.73819	0.000204	7.02e-06	1.7e-05
HORVU.MOREX.r2.6HG0469430	-1.74075	3.98e-05	1.13e-06	3.31e-06
HORVU.MOREX.r2.2HG0171320	-1.74125	0.00499118	0.000266	0.000415791
HORVU.MOREX.r2.1HG0030110	-1.7425	0.0205576	0.00140493	0.00171163
HORVU.MOREX.r2.3HG0266510	-1.74374	0.00472571	0.000248	0.000393196
HORVU.MOREX.r2.3HG0207530	-1.74401	0.0043701	0.000227	0.00036424
HORVU.MOREX.r2.2HG0175520	-1.74447	0.00938155	0.000554	0.000780703
HORVU.MOREX.r2.4HG0333340	-1.74905	5.38e-06	1.19e-07	4.46e-07
HORVU.MOREX.r2.1HG0068250	-1.75032	0.00502775	0.000269	0.000419004
HORVU.MOREX.r2.1HG0048940	-1.75519	8.62e-05	2.66e-06	7.17e-06
HORVU.MOREX.r2.7HG0608440	-1.7564	2.04e-08	3.04e-10	1.7e-09
HORVU.MOREX.r2.4HG0279040	-1.76342	0.0269729	0.00195388	0.00224578
HORVU.MOREX.r2.4HG0333620	-1.76686	0.00596184	0.000327	0.000496279
HORVU.MOREX.r2.2HG0082740	-1.76788	1.79e-05	4.65e-07	1.49e-06
HORVU.MOREX.r2.2HG0162560	-1.77706	0.0126822	0.000788	0.00105569
HORVU.MOREX.r2.5HG0420400	-1.77728	9.24e-05	2.9e-06	7.7e-06
HORVU.MOREX.r2.5HG0359540	-1.77935	0.00116748	5.02e-05	9.71e-05
HORVU.MOREX.r2.3HG0251790	-1.78319	0.00351821	0.000176	0.000293186
HORVU.MOREX.r2.7HG0602080	-1.78329	0.00083	3.41e-05	6.9e-05
HORVU.MOREX.r2.6HG0475570	-1.78536	0.00147993	6.59e-05	0.000123279
HORVU.MOREX.r2.1HG0039410	-1.78762	5.02e-09	6.75e-11	4.18e-10
HORVU.MOREX.r2.2HG0173970	-1.78847	0.0237418	0.00166248	0.00197675
HORVU.MOREX.r2.5HG0415980	-1.79063	0.00221856	0.000105	0.000184617
HORVU.MOREX.r2.5HG0416430	-1.79264	8.64e-05	2.68e-06	7.2e-06
HORVU.MOREX.r2.1HG0050020	-1.79264	0.0132099	0.000831	0.00109946
HORVU.MOREX.r2.3HG0203700	-1.8001	0.0165248	0.00108177	0.00137586
HORVU.MOREX.r2.7HG0615220	-1.80059	0.0180007	0.00119246	0.00149874
HORVU.MOREX.r2.3HG0188790	-1.80509	0.00100729	4.23e-05	8.38e-05
HORVU.MOREX.r2.3HG0256690	-1.80986	0.00018	6.1e-06	1.5e-05
HORVU.MOREX.r2.4HG0347120	-1.81489	0.027398	0.0019941	0.00228117
HORVU.MOREX.r2.4HG0295240	-1.81696	0.00275506	0.000134	0.000230134
HORVU.MOREX.r2.1HG0060060	-1.81904	7.9e-08	1.29e-09	6.55e-09
HORVU.MOREX.r2.6HG0511310	-1.82359	0.0235967	0.00165026	0.00196467
HORVU.MOREX.r2.3HG0221260	-1.82584	0.000741	2.99e-05	6.17e-05
HORVU.MOREX.r2.1HG0036330	-1.82592	0.000727	2.92e-05	6.04e-05
HORVU.MOREX.r2.3HG0255350	-1.82657	1.51e-12	1.17e-14	1.26e-13
HORVU.MOREX.r2.3HG0206650	-1.83485	0.000139	4.56e-06	1.16e-05
HORVU.MOREX.r2.2HG0095670	-1.8354	0.000617	2.44e-05	5.14e-05
HORVU.MOREX.r2.7HG0613360	-1.83628	0.00845086	0.00049	0.00070317
HORVU.MOREX.r2.5HG0391620	-1.83985	3.1e-11	2.94e-13	2.58e-12
HORVU.MOREX.r2.5HG0434300	-1.84233	0.0263197	0.0018962	0.00219139
HORVU.MOREX.r2.1HG0048650	-1.84271	3.46e-07	6.33e-09	2.89e-08
HORVU.MOREX.r2.1HG0012630	-1.84357	0.0459808	0.00374209	0.00382838
HORVU.MOREX.r2.7HG0607570	-1.84505	0.00379287	0.000192	0.000315886
HORVU.MOREX.r2.2HG0080580	-1.84626	0.00426294	0.000221	0.00035504
HORVU.MOREX.r2.2HG0133120	-1.84702	8.16e-06	1.93e-07	6.8e-07
HORVU.MOREX.r2.6HG0449100	-1.84949	0.000198	6.78e-06	1.65e-05
HORVU.MOREX.r2.UnG0632780	-1.8495	0.0185202	0.00123557	0.001542
HORVU.MOREX.r2.1HG0003390	-1.85149	0.0102041	0.000611	0.000849782
HORVU.MOREX.r2.6HG0510900	-1.85277	0.0105905	0.00064	0.000881366
HORVU.MOREX.r2.7HG0610070	-1.85867	6.01e-08	9.61e-10	5.01e-09
HORVU.MOREX.r2.6HG0474930	-1.85945	7.77e-07	1.51e-08	6.46e-08
HORVU.MOREX.r2.3HG0268040	-1.86002	0.0250509	0.00178107	0.00208575
HORVU.MOREX.r2.5HG0389920	-1.86133	0.023151	0.00161257	0.00192756
HORVU.MOREX.r2.1HG0070360	-1.86406	0.0274994	0.00200399	0.00228961
HORVU.MOREX.r2.2HG0153500	-1.86485	5.03e-08	7.97e-10	4.19e-09
HORVU.MOREX.r2.2HG0143830	-1.86588	0.0460014	0.00374664	0.00383009
HORVU.MOREX.r2.3HG0266500	-1.86945	1.39e-05	3.53e-07	1.16e-06
HORVU.MOREX.r2.5HG0432380	-1.87012	0.0399798	0.00312991	0.00332873
HORVU.MOREX.r2.2HG0155370	-1.87514	0.00448119	0.000233	0.00037252
HORVU.MOREX.r2.2HG0105550	-1.87703	0.0451031	0.00364809	0.0037553
HORVU.MOREX.r2.7HG0591640	-1.87937	0.00654493	0.000364	0.000544364
HORVU.MOREX.r2.4HG0329220	-1.88006	8.4e-09	1.17e-10	6.97e-10
HORVU.MOREX.r2.1HG0055870	-1.8801	0.0448855	0.0036223	0.00373719
HORVU.MOREX.r2.4HG0345920	-1.88139	8.06e-06	1.9e-07	6.71e-07
HORVU.MOREX.r2.3HG0254800	-1.88313	0.000374	1.39e-05	3.11e-05
HORVU.MOREX.r2.4HG0339900	-1.8834	0.00636337	0.000353	0.000529998
HORVU.MOREX.r2.6HG0454490	-1.88515	4.75e-05	1.38e-06	3.96e-06
HORVU.MOREX.r2.3HG0196630	-1.88521	7.41e-05	2.25e-06	6.18e-06
HORVU.MOREX.r2.1HG0023550	-1.88568	0.000136	4.44e-06	1.13e-05
HORVU.MOREX.r2.5HG0385670	-1.889	9.97e-08	1.67e-09	8.31e-09
HORVU.MOREX.r2.2HG0169660	-1.89898	0.00474822	0.00025	0.000395425
HORVU.MOREX.r2.1HG0074860	-1.90225	0.0175424	0.00115607	0.00146058
HORVU.MOREX.r2.6HG0457690	-1.90424	5.96e-09	8.15e-11	4.97e-10
HORVU.MOREX.r2.6HG0452760	-1.90986	9.03e-05	2.82e-06	7.52e-06
HORVU.MOREX.r2.6HG0494390	-1.91642	6.1e-06	1.37e-07	5.06e-07
HORVU.MOREX.r2.6HG0502330	-1.91833	0.000333	1.22e-05	2.76e-05
HORVU.MOREX.r2.3HG0250850	-1.91847	0.00466267	0.000244	0.000387778
HORVU.MOREX.r2.1HG0051740	-1.92458	3.46e-05	9.62e-07	2.88e-06
HORVU.MOREX.r2.5HG0445300	-1.92621	0.00522633	0.000281	0.000434897
HORVU.MOREX.r2.2HG0083830	-1.927	0.00989971	0.00059	0.000824451
HORVU.MOREX.r2.6HG0519350	-1.92867	0.000284	1.02e-05	2.36e-05
HORVU.MOREX.r2.3HG0232930	-1.92888	0.00145457	6.45e-05	0.000121171
HORVU.MOREX.r2.7HG0542080	-1.93382	7.87e-06	1.85e-07	6.56e-07
HORVU.MOREX.r2.1HG0047490	-1.93865	0.0494762	0.00411476	0.0041194
HORVU.MOREX.r2.2HG0129530	-1.93966	0.000145	4.79e-06	1.21e-05
HORVU.MOREX.r2.5HG0357500	-1.94103	0.00240411	0.000115	0.000200085
HORVU.MOREX.r2.5HG0400430	-1.94185	0.00423583	0.000219	0.000352892
HORVU.MOREX.r2.2HG0163510	-1.94299	0.0344571	0.00263435	0.00286891
HORVU.MOREX.r2.7HG0527420	-1.94551	1.71e-05	4.42e-07	1.42e-06
HORVU.MOREX.r2.2HG0149500	-1.94721	0.0291009	0.00214989	0.00242295
HORVU.MOREX.r2.4HG0346940	-1.95229	0.00791699	0.000453	0.000658954
HORVU.MOREX.r2.3HG0249020	-1.9576	0.00500528	0.000267	0.000416865
HORVU.MOREX.r2.2HG0151700	-1.95762	6.66e-06	1.52e-07	5.54e-07
HORVU.MOREX.r2.3HG0275510	-1.96162	0.000558	2.16e-05	4.63e-05
HORVU.MOREX.r2.5HG0397520	-1.96703	0.0423933	0.00337759	0.00352968
HORVU.MOREX.r2.6HG0471470	-1.97201	3.88e-05	1.1e-06	3.23e-06
HORVU.MOREX.r2.3HG0206880	-1.98338	0.000211	7.3e-06	1.76e-05
HORVU.MOREX.r2.4HG0334720	-1.98401	2.85e-06	6.08e-08	2.37e-07
HORVU.MOREX.r2.2HG0173820	-1.9865	0.0137956	0.000875	0.00114854
HORVU.MOREX.r2.2HG0101000	-1.98804	0.0209574	0.00143618	0.00174492
HORVU.MOREX.r2.7HG0587690	-1.98869	4e-05	1.14e-06	3.33e-06
HORVU.MOREX.r2.5HG0418690	-1.9993	0.0169656	0.00111487	0.00141256
HORVU.MOREX.r2.4HG0279560	-2.00018	0.000585	2.28e-05	4.86e-05
HORVU.MOREX.r2.5HG0422890	-2.0028	4.96e-05	1.45e-06	4.14e-06
HORVU.MOREX.r2.5HG0438660	-2.00404	0.000677	2.69e-05	5.63e-05
HORVU.MOREX.r2.6HG0476720	-2.01002	0.0127399	0.000793	0.00106025
HORVU.MOREX.r2.1HG0037070	-2.019	0.00127432	5.54e-05	0.000106021
HORVU.MOREX.r2.2HG0115740	-2.01972	0.00504936	0.00027	0.00042007
HORVU.MOREX.r2.6HG0474220	-2.02138	0.015008	0.000967	0.00124898
HORVU.MOREX.r2.5HG0422230	-2.02213	1.04e-08	1.46e-10	8.64e-10
HORVU.MOREX.r2.5HG0412720	-2.02235	0.0398994	0.00312237	0.00332204
HORVU.MOREX.r2.4HG0299000	-2.02236	4.56e-06	9.97e-08	3.79e-07
HORVU.MOREX.r2.2HG0099880	-2.02312	5.78e-05	1.71e-06	4.82e-06
HORVU.MOREX.r2.2HG0081540	-2.02521	0.00036	1.34e-05	3.01e-05
HORVU.MOREX.r2.7HG0565310	-2.02676	4.28e-11	4.19e-13	3.56e-12
HORVU.MOREX.r2.1HG0007040	-2.03811	0.0442208	0.00355238	0.00368184
HORVU.MOREX.r2.2HG0158680	-2.04446	0.000993	4.16e-05	8.27e-05
HORVU.MOREX.r2.6HG0449140	-2.04701	1.44e-09	1.78e-11	1.2e-10
HORVU.MOREX.r2.6HG0498340	-2.0478	1.73e-05	4.51e-07	1.44e-06
HORVU.MOREX.r2.4HG0281190	-2.05184	0.0277273	0.002025	0.00230858
HORVU.MOREX.r2.6HG0471860	-2.05305	3.16e-08	4.8e-10	2.63e-09
HORVU.MOREX.r2.2HG0161180	-2.05313	0.00610019	0.000336	0.0005082
HORVU.MOREX.r2.5HG0382610	-2.05528	0.0100553	0.000601	0.000837186
HORVU.MOREX.r2.5HG0398540	-2.05687	9.5e-05	2.99e-06	7.91e-06
HORVU.MOREX.r2.5HG0446140	-2.0598	0.0488128	0.00405043	0.00406417
HORVU.MOREX.r2.4HG0282640	-2.05996	2.82e-10	3.07e-12	2.35e-11
HORVU.MOREX.r2.5HG0402230	-2.0605	2.11e-05	5.59e-07	1.76e-06
HORVU.MOREX.r2.1HG0012950	-2.06137	9.24e-05	2.89e-06	7.69e-06
HORVU.MOREX.r2.7HG0621170	-2.06284	0.0376946	0.00291682	0.00313847
HORVU.MOREX.r2.2HG0097950	-2.06751	9.59e-06	2.34e-07	7.98e-07
HORVU.MOREX.r2.7HG0622160	-2.06753	4.73e-05	1.37e-06	3.94e-06
HORVU.MOREX.r2.5HG0391260	-2.06977	0.00125466	5.45e-05	0.000104449
HORVU.MOREX.r2.7HG0622860	-2.0705	0.000368	1.37e-05	3.06e-05
HORVU.MOREX.r2.1HG0072320	-2.07241	0.00384768	0.000195	0.000320228
HORVU.MOREX.r2.3HG0188030	-2.07683	0.0186244	0.00124543	0.00155068
HORVU.MOREX.r2.3HG0250730	-2.07729	0.022667	0.00157319	0.00188726
HORVU.MOREX.r2.4HG0340460	-2.08428	0.00728412	0.000412	0.000606271
HORVU.MOREX.r2.5HG0396750	-2.08468	3.56e-13	2.53e-15	2.97e-14
HORVU.MOREX.r2.2HG0132600	-2.08492	0.000529	2.04e-05	4.4e-05
HORVU.MOREX.r2.3HG0252410	-2.08506	0.0188504	0.00126291	0.00156949
HORVU.MOREX.r2.5HG0430620	-2.0877	1.93e-10	2.04e-12	1.61e-11
HORVU.MOREX.r2.2HG0169650	-2.09078	0.00101715	4.28e-05	8.46e-05
HORVU.MOREX.r2.7HG0544230	-2.0935	0.00163874	7.42e-05	0.000136409
HORVU.MOREX.r2.5HG0402130	-2.09871	0.000876	3.63e-05	7.3e-05
HORVU.MOREX.r2.1HG0046860	-2.09879	0.000194	6.62e-06	1.62e-05
HORVU.MOREX.r2.3HG0244020	-2.1008	0.0204391	0.00139491	0.00170177
HORVU.MOREX.r2.2HG0143070	-2.10569	3.11e-08	4.72e-10	2.59e-09
HORVU.MOREX.r2.1HG0074000	-2.1063	6.67e-13	4.94e-15	5.55e-14
HORVU.MOREX.r2.1HG0028630	-2.1081	0.036849	0.00284677	0.00306806
HORVU.MOREX.r2.5HG0432220	-2.11405	0.0193051	0.0012988	0.00160735
HORVU.MOREX.r2.7HG0591490	-2.11542	0.0114625	0.000702	0.000953917
HORVU.MOREX.r2.5HG0422780	-2.11586	2.56e-11	2.39e-13	2.13e-12
HORVU.MOREX.r2.4HG0280430	-2.12111	2.64e-07	4.79e-09	2.2e-08
HORVU.MOREX.r2.5HG0359050	-2.12152	0.000698	2.78e-05	5.8e-05
HORVU.MOREX.r2.2HG0081550	-2.12299	9.82e-13	7.43e-15	8.17e-14
HORVU.MOREX.r2.5HG0447330	-2.13077	4.27e-10	4.79e-12	3.55e-11
HORVU.MOREX.r2.2HG0179320	-2.13215	5.67e-07	1.07e-08	4.72e-08
HORVU.MOREX.r2.2HG0157690	-2.13354	0.0336031	0.00256133	0.00279781
HORVU.MOREX.r2.5HG0434310	-2.1379	0.0345634	0.00264425	0.00287776
HORVU.MOREX.r2.5HG0354930	-2.13957	4.75e-05	1.38e-06	3.96e-06
HORVU.MOREX.r2.3HG0209320	-2.14082	0.019447	0.00131322	0.00161917
HORVU.MOREX.r2.6HG0491050	-2.14238	0.00168913	7.69e-05	0.000140596
HORVU.MOREX.r2.2HG0164180	-2.14634	0.0354324	0.00271824	0.00295011
HORVU.MOREX.r2.3HG0263020	-2.1471	2.08e-11	1.9e-13	1.73e-12
HORVU.MOREX.r2.1HG0077550	-2.16083	6.93e-06	1.6e-07	5.76e-07
HORVU.MOREX.r2.7HG0565000	-2.16402	0.000148	4.9e-06	1.23e-05
HORVU.MOREX.r2.7HG0531800	-2.16963	6.6e-05	1.98e-06	5.48e-06
HORVU.MOREX.r2.6HG0457580	-2.17191	0.0309357	0.0023106	0.00257572
HORVU.MOREX.r2.7HG0532120	-2.17299	3.3e-08	5.05e-10	2.75e-09
HORVU.MOREX.r2.4HG0285800	-2.17307	0.00546983	0.000296	0.000454938
HORVU.MOREX.r2.3HG0215690	-2.17529	0.011173	0.000681	0.000929652
HORVU.MOREX.r2.1HG0057650	-2.17534	0.0173433	0.00114241	0.00144401
HORVU.MOREX.r2.2HG0100990	-2.18062	1.84e-08	2.7e-10	1.53e-09
HORVU.MOREX.r2.5HG0443380	-2.18067	0.0135814	0.000859	0.00113033
HORVU.MOREX.r2.6HG0458280	-2.18547	0.000429	1.62e-05	3.56e-05
HORVU.MOREX.r2.7HG0565180	-2.18594	0.0199747	0.00135572	0.0016631
HORVU.MOREX.r2.4HG0347290	-2.19077	0.006723	0.000376	0.000559481
HORVU.MOREX.r2.4HG0337730	-2.19341	0.0403275	0.00316343	0.00335768
HORVU.MOREX.r2.2HG0101050	-2.19537	5.01e-07	9.41e-09	4.17e-08
HORVU.MOREX.r2.3HG0188950	-2.19907	0.0314152	0.00235525	0.00261564
HORVU.MOREX.r2.3HG0233240	-2.20129	0.0132099	0.000831	0.00109946
HORVU.MOREX.r2.1HG0075940	-2.20357	0.00133204	5.82e-05	0.000110821
HORVU.MOREX.r2.7HG0531260	-2.20935	1.48e-05	3.78e-07	1.23e-06
HORVU.MOREX.r2.3HG0267130	-2.21445	1.7e-07	2.98e-09	1.41e-08
HORVU.MOREX.r2.6HG0519710	-2.21749	0.00143143	6.33e-05	0.000119253
HORVU.MOREX.r2.1HG0032670	-2.21882	2.16e-07	3.86e-09	1.79e-08
HORVU.MOREX.r2.2HG0083160	-2.22008	6.93e-08	1.12e-09	5.76e-09
HORVU.MOREX.r2.7HG0566810	-2.22033	0.03184	0.00239308	0.00265101
HORVU.MOREX.r2.2HG0170680	-2.22493	2.52e-11	2.34e-13	2.1e-12
HORVU.MOREX.r2.1HG0060860	-2.22742	2.1e-06	4.43e-08	1.75e-07
HORVU.MOREX.r2.1HG0059820	-2.23052	1.2e-06	2.42e-08	1e-07
HORVU.MOREX.r2.2HG0154950	-2.23631	6.91e-06	1.59e-07	5.74e-07
HORVU.MOREX.r2.2HG0084440	-2.23736	0.0395496	0.00308633	0.00329291
HORVU.MOREX.r2.7HG0554600	-2.23941	0.0139009	0.000883	0.00115676
HORVU.MOREX.r2.1HG0038860	-2.2405	4.61e-05	1.33e-06	3.83e-06
HORVU.MOREX.r2.2HG0101040	-2.24307	3.66e-10	4.08e-12	3.05e-11
HORVU.MOREX.r2.3HG0243910	-2.24309	0.0441377	0.00354101	0.00367492
HORVU.MOREX.r2.2HG0155180	-2.24637	1.55e-05	4e-07	1.29e-06
HORVU.MOREX.r2.1HG0008340	-2.24914	8.54e-05	2.63e-06	7.1e-06
HORVU.MOREX.r2.3HG0233930	-2.2504	0.0420194	0.00333894	0.00349855
HORVU.MOREX.r2.2HG0082760	-2.254	0.0292081	0.00215872	0.00243187
HORVU.MOREX.r2.1HG0014650	-2.25492	4.69e-09	6.27e-11	3.9e-10
HORVU.MOREX.r2.2HG0153590	-2.25543	0.00963553	0.000571	0.000802959
HORVU.MOREX.r2.1HG0035900	-2.25561	1.28e-12	9.78e-15	1.07e-13
HORVU.MOREX.r2.2HG0178960	-2.2588	2.45e-05	6.58e-07	2.04e-06
HORVU.MOREX.r2.7HG0595390	-2.25989	9.54e-14	6.35e-16	7.94e-15
HORVU.MOREX.r2.1HG0038610	-2.26209	1.85e-06	3.85e-08	1.54e-07
HORVU.MOREX.r2.4HG0331800	-2.26225	1.02e-07	1.7e-09	8.44e-09
HORVU.MOREX.r2.2HG0132610	-2.26324	0.0159363	0.00103627	0.00132686
HORVU.MOREX.r2.2HG0105580	-2.26422	0.0105226	0.000634	0.000876276
HORVU.MOREX.r2.4HG0336940	-2.26831	0.0323118	0.00243402	0.00269029
HORVU.MOREX.r2.1HG0005660	-2.27113	0.00891113	0.000523	0.000742521
HORVU.MOREX.r2.1HG0050960	-2.28223	3.33e-09	4.35e-11	2.77e-10
HORVU.MOREX.r2.7HG0533470	-2.28237	5.8e-05	1.72e-06	4.84e-06
HORVU.MOREX.r2.3HG0183360	-2.28385	0.0323118	0.00243601	0.00269029
HORVU.MOREX.r2.4HG0286860	-2.28557	8.64e-05	2.68e-06	7.2e-06
HORVU.MOREX.r2.5HG0423400	-2.28804	5.78e-08	9.22e-10	4.81e-09
HORVU.MOREX.r2.2HG0151270	-2.28898	0.000561	2.18e-05	4.67e-05
HORVU.MOREX.r2.4HG0346140	-2.29562	6.5e-06	1.48e-07	5.43e-07
HORVU.MOREX.r2.7HG0556520	-2.29811	1.35e-06	2.73e-08	1.12e-07
HORVU.MOREX.r2.5HG0434360	-2.2991	5.56e-05	1.64e-06	4.64e-06
HORVU.MOREX.r2.3HG0244300	-2.30328	0.0256655	0.00183829	0.00213692
HORVU.MOREX.r2.4HG0335970	-2.30347	0.000805	3.29e-05	6.7e-05
HORVU.MOREX.r2.3HG0241930	-2.30972	9.62e-18	3.97e-20	8.01e-19
HORVU.MOREX.r2.5HG0390100	-2.31282	0.00296384	0.000145	0.000246324
HORVU.MOREX.r2.2HG0168190	-2.31519	0.00172133	7.87e-05	0.000143296
HORVU.MOREX.r2.2HG0125390	-2.31591	7.44e-05	2.26e-06	6.19e-06
HORVU.MOREX.r2.2HG0081310	-2.31742	0.00833111	0.000481	0.000693996
HORVU.MOREX.r2.7HG0533330	-2.31767	1.13e-07	1.93e-09	9.44e-09
HORVU.MOREX.r2.3HG0264500	-2.31887	0.00136548	5.99e-05	0.000113652
HORVU.MOREX.r2.1HG0063960	-2.32362	0.0227995	0.00158524	0.00189829
HORVU.MOREX.r2.6HG0485390	-2.32387	0.00678272	0.00038	0.000565117
HORVU.MOREX.r2.4HG0315510	-2.33133	0.0057635	0.000314	0.000479282
HORVU.MOREX.r2.5HG0366350	-2.33648	8.64e-05	2.67e-06	7.19e-06
HORVU.MOREX.r2.2HG0128360	-2.33906	0.00738765	0.000419	0.000615551
HORVU.MOREX.r2.1HG0066470	-2.33992	0.000575	2.24e-05	4.78e-05
HORVU.MOREX.r2.2HG0086330	-2.34565	0.0257531	0.00184618	0.00214421
HORVU.MOREX.r2.3HG0234260	-2.34718	0.000503	1.93e-05	4.19e-05
HORVU.MOREX.r2.5HG0397300	-2.34915	5.98e-12	5.03e-14	4.98e-13
HORVU.MOREX.r2.5HG0399420	-2.35397	3.21e-05	8.84e-07	2.67e-06
HORVU.MOREX.r2.6HG0452720	-2.3613	0.00292295	0.000143	0.000243393
HORVU.MOREX.r2.2HG0129580	-2.36549	2.41e-06	5.13e-08	2.01e-07
HORVU.MOREX.r2.1HG0055160	-2.36581	3.99e-05	1.13e-06	3.31e-06
HORVU.MOREX.r2.5HG0417630	-2.36667	2.98e-11	2.81e-13	2.48e-12
HORVU.MOREX.r2.3HG0190810	-2.37024	8.87e-05	2.76e-06	7.39e-06
HORVU.MOREX.r2.2HG0166390	-2.37391	3.68e-06	7.97e-08	3.06e-07
HORVU.MOREX.r2.1HG0072800	-2.38491	5.6e-13	4.1e-15	4.66e-14
HORVU.MOREX.r2.2HG0128950	-2.38509	2.91e-07	5.28e-09	2.42e-08
HORVU.MOREX.r2.2HG0130250	-2.38689	0.00109042	4.63e-05	9.07e-05
HORVU.MOREX.r2.6HG0461790	-2.38813	0.00634172	0.000351	0.000528485
HORVU.MOREX.r2.2HG0175470	-2.38949	0.0329121	0.00249424	0.00274027
HORVU.MOREX.r2.1HG0003340	-2.38993	7.28e-06	1.69e-07	6.05e-07
HORVU.MOREX.r2.7HG0622250	-2.39891	0.0119292	0.000736	0.000993525
HORVU.MOREX.r2.3HG0253620	-2.40318	0.00587511	0.000321	0.000488846
HORVU.MOREX.r2.UnG0627740	-2.40886	0.00664711	0.000371	0.000552969
HORVU.MOREX.r2.5HG0447820	-2.42381	0.0158677	0.00103032	0.00132115
HORVU.MOREX.r2.6HG0507810	-2.42541	7.85e-06	1.84e-07	6.55e-07
HORVU.MOREX.r2.6HG0453290	-2.42945	0.0132084	0.00083	0.00109923
HORVU.MOREX.r2.3HG0194210	-2.43395	6.42e-08	1.03e-09	5.33e-09
HORVU.MOREX.r2.5HG0359550	-2.44452	5.82e-05	1.73e-06	4.86e-06
HORVU.MOREX.r2.5HG0415630	-2.44878	0.0134337	0.000848	0.00111862
HORVU.MOREX.r2.2HG0107530	-2.45099	0.00493989	0.000263	0.000411343
HORVU.MOREX.r2.1HG0051190	-2.46026	0.0323158	0.00243794	0.00269063
HORVU.MOREX.r2.5HG0432040	-2.46133	7.7e-05	2.34e-06	6.4e-06
HORVU.MOREX.r2.1HG0062910	-2.4622	0.000591	2.31e-05	4.92e-05
HORVU.MOREX.r2.1HG0068710	-2.46256	0.000694	2.76e-05	5.77e-05
HORVU.MOREX.r2.5HG0397780	-2.47178	0.00187605	8.68e-05	0.000156228
HORVU.MOREX.r2.2HG0138080	-2.47198	1.39e-05	3.53e-07	1.16e-06
HORVU.MOREX.r2.2HG0145740	-2.47227	0.0266879	0.00192738	0.00222204
HORVU.MOREX.r2.5HG0381080	-2.47388	0.0252184	0.00179838	0.00209969
HORVU.MOREX.r2.2HG0102930	-2.47749	0.00468843	0.000246	0.000390257
HORVU.MOREX.r2.5HG0422880	-2.47859	0.00113257	4.85e-05	9.44e-05
HORVU.MOREX.r2.5HG0398560	-2.47991	3.1e-05	8.52e-07	2.58e-06
HORVU.MOREX.r2.3HG0192770	-2.49039	0.00419675	0.000216	0.000349327
HORVU.MOREX.r2.2HG0094120	-2.49586	0.00642876	0.000357	0.000535098
HORVU.MOREX.r2.7HG0599040	-2.49622	0.000722	2.9e-05	6.02e-05
HORVU.MOREX.r2.3HG0214040	-2.49827	3.4e-05	9.44e-07	2.83e-06
HORVU.MOREX.r2.4HG0329060	-2.50529	3.99e-05	1.14e-06	3.33e-06
HORVU.MOREX.r2.1HG0009530	-2.50664	1.74e-14	1.04e-16	1.45e-15
HORVU.MOREX.r2.4HG0284550	-2.5087	0.0405251	0.00318401	0.00337413
HORVU.MOREX.r2.3HG0187510	-2.51274	0.00353305	0.000177	0.000294484
HORVU.MOREX.r2.4HG0325830	-2.51459	8.21e-08	1.35e-09	6.82e-09
HORVU.MOREX.r2.2HG0151710	-2.51481	8.6e-12	7.45e-14	7.16e-13
HORVU.MOREX.r2.1HG0070150	-2.51531	0.045846	0.00372742	0.00381716
HORVU.MOREX.r2.4HG0280020	-2.51603	1.99e-15	1.01e-17	1.66e-16
HORVU.MOREX.r2.4HG0323130	-2.51684	0.000393	1.48e-05	3.28e-05
HORVU.MOREX.r2.5HG0371220	-2.51832	9.5e-13	7.16e-15	7.91e-14
HORVU.MOREX.r2.3HG0259860	-2.51935	0.000256	9.11e-06	2.13e-05
HORVU.MOREX.r2.1HG0072160	-2.52727	1.6e-19	5.41e-22	1.33e-20
HORVU.MOREX.r2.7HG0550090	-2.52829	0.00987767	0.000588	0.000822088
HORVU.MOREX.r2.7HG0537800	-2.53472	0.00306058	0.00015	0.000254008
HORVU.MOREX.r2.3HG0243400	-2.53503	6.17e-07	1.18e-08	5.15e-08
HORVU.MOREX.r2.1HG0063430	-2.53643	0.00317732	0.000157	0.000264515
HORVU.MOREX.r2.7HG0620250	-2.53646	0.0275237	0.00200755	0.00229163
HORVU.MOREX.r2.3HG0234570	-2.53909	1.07e-07	1.81e-09	8.91e-09
HORVU.MOREX.r2.3HG0188020	-2.54131	0.0136532	0.000865	0.00113654
HORVU.MOREX.r2.5HG0426370	-2.54299	3.51e-09	4.62e-11	2.92e-10
HORVU.MOREX.r2.2HG0095000	-2.54385	0.0334877	0.00254834	0.00278819
HORVU.MOREX.r2.3HG0194200	-2.55016	0.00013	4.23e-06	1.09e-05
HORVU.MOREX.r2.5HG0403940	-2.55342	9.94e-12	8.71e-14	8.28e-13
HORVU.MOREX.r2.1HG0059330	-2.55701	0.00999376	0.000596	0.000831526
HORVU.MOREX.r2.7HG0588160	-2.56149	0.00545062	0.000295	0.000453925
HORVU.MOREX.r2.4HG0293660	-2.56293	0.0120035	0.000741	0.000999261
HORVU.MOREX.r2.3HG0230120	-2.57068	8.59e-06	2.05e-07	7.14e-07
HORVU.MOREX.r2.3HG0236550	-2.57355	6.2e-06	1.4e-07	5.16e-07
HORVU.MOREX.r2.3HG0226690	-2.57817	0.0208482	0.00142805	0.00173583
HORVU.MOREX.r2.2HG0155940	-2.58458	1.48e-17	6.22e-20	1.24e-18
HORVU.MOREX.r2.6HG0480840	-2.58524	0.000288	1.04e-05	2.4e-05
HORVU.MOREX.r2.3HG0257280	-2.58645	0.0127005	0.00079	0.0010573
HORVU.MOREX.r2.3HG0188630	-2.58833	0.0482418	0.00398078	0.00401663
HORVU.MOREX.r2.1HG0062180	-2.59321	2.15e-07	3.85e-09	1.79e-08
HORVU.MOREX.r2.3HG0256700	-2.59348	2.4e-07	4.32e-09	2e-08
HORVU.MOREX.r2.3HG0259420	-2.59398	0.00363749	0.000183	0.000303518
HORVU.MOREX.r2.5HG0408190	-2.59572	8.2e-10	9.79e-12	6.82e-11
HORVU.MOREX.r2.3HG0268300	-2.6017	8.29e-26	1.58e-28	6.9e-27
HORVU.MOREX.r2.2HG0127000	-2.60644	8.37e-12	7.2e-14	6.97e-13
HORVU.MOREX.r2.5HG0393010	-2.6074	6.26e-10	7.24e-12	5.21e-11
HORVU.MOREX.r2.1HG0007530	-2.60795	0.00217792	0.000103	0.00018158
HORVU.MOREX.r2.4HG0342440	-2.62201	0.0307607	0.0022956	0.00256115
HORVU.MOREX.r2.2HG0098070	-2.62217	0.0381483	0.00295789	0.00317624
HORVU.MOREX.r2.6HG0476760	-2.63178	0.00113067	4.83e-05	9.41e-05
HORVU.MOREX.r2.3HG0190170	-2.63239	6.66e-06	1.52e-07	5.54e-07
HORVU.MOREX.r2.1HG0076510	-2.63528	1.6e-05	4.13e-07	1.33e-06
HORVU.MOREX.r2.2HG0082100	-2.6399	8.15e-05	2.5e-06	6.78e-06
HORVU.MOREX.r2.4HG0333850	-2.6417	1.85e-07	3.29e-09	1.54e-08
HORVU.MOREX.r2.4HG0288760	-2.65706	0.000118	3.8e-06	9.83e-06
HORVU.MOREX.r2.7HG0553930	-2.6582	0.000241	8.52e-06	2.01e-05
HORVU.MOREX.r2.4HG0347900	-2.66466	0.0240905	0.00169685	0.00200578
HORVU.MOREX.r2.3HG0189330	-2.66775	7.32e-10	8.56e-12	6.09e-11
HORVU.MOREX.r2.4HG0348840	-2.66786	3.27e-05	9.02e-07	2.72e-06
HORVU.MOREX.r2.1HG0048910	-2.67879	1.07e-08	1.51e-10	8.89e-10
HORVU.MOREX.r2.5HG0423830	-2.68523	0.000236	8.28e-06	1.96e-05
HORVU.MOREX.r2.2HG0172680	-2.68576	1.97e-11	1.8e-13	1.64e-12
HORVU.MOREX.r2.4HG0345940	-2.69009	2.66e-24	6.33e-27	2.22e-25
HORVU.MOREX.r2.1HG0044970	-2.6987	3.52e-10	3.89e-12	2.93e-11
HORVU.MOREX.r2.UnG0625940	-2.71007	1.62e-10	1.69e-12	1.35e-11
HORVU.MOREX.r2.7HG0538100	-2.71621	0.00485385	0.000257	0.000404096
HORVU.MOREX.r2.2HG0126300	-2.72271	3.99e-24	9.6e-27	3.32e-25
HORVU.MOREX.r2.5HG0404270	-2.72342	8.11e-05	2.49e-06	6.76e-06
HORVU.MOREX.r2.6HG0494530	-2.72437	4.37e-19	1.6e-21	3.64e-20
HORVU.MOREX.r2.3HG0242610	-2.74069	7.45e-09	1.03e-10	6.18e-10
HORVU.MOREX.r2.1HG0062920	-2.74154	5.35e-06	1.18e-07	4.44e-07
HORVU.MOREX.r2.2HG0175160	-2.75474	0.00702422	0.000395	0.000584161
HORVU.MOREX.r2.2HG0142920	-2.75543	1.85e-09	2.32e-11	1.54e-10
HORVU.MOREX.r2.7HG0565250	-2.75757	5.07e-05	1.48e-06	4.22e-06
HORVU.MOREX.r2.7HG0544640	-2.75982	0.00769474	0.000439	0.000640339
HORVU.MOREX.r2.4HG0341800	-2.76554	3.25e-10	3.58e-12	2.71e-11
HORVU.MOREX.r2.7HG0622190	-2.78156	1.72e-06	3.56e-08	1.43e-07
HORVU.MOREX.r2.2HG0126290	-2.7895	0.0466922	0.00382189	0.00388761
HORVU.MOREX.r2.5HG0433480	-2.78957	0.0396729	0.00310092	0.00330318
HORVU.MOREX.r2.1HG0040510	-2.78971	0.000247	8.72e-06	2.05e-05
HORVU.MOREX.r2.3HG0251780	-2.79068	5.43e-08	8.64e-10	4.52e-09
HORVU.MOREX.r2.7HG0592820	-2.79826	0.0420278	0.00334151	0.00349925
HORVU.MOREX.r2.2HG0081320	-2.79842	6.12e-09	8.4e-11	5.09e-10
HORVU.MOREX.r2.3HG0219580	-2.80332	1.86e-06	3.88e-08	1.54e-07
HORVU.MOREX.r2.2HG0104780	-2.81083	0.00191762	8.9e-05	0.000159648
HORVU.MOREX.r2.5HG0406540	-2.81176	0.00333438	0.000166	0.000277745
HORVU.MOREX.r2.1HG0055750	-2.8147	1.72e-14	1.02e-16	1.43e-15
HORVU.MOREX.r2.7HG0619230	-2.82021	0.000653	2.59e-05	5.43e-05
HORVU.MOREX.r2.1HG0040550	-2.82246	3.73e-05	1.05e-06	3.11e-06
HORVU.MOREX.r2.5HG0439150	-2.82291	0.000116	3.73e-06	9.66e-06
HORVU.MOREX.r2.6HG0517170	-2.82852	0.000184	6.26e-06	1.54e-05
HORVU.MOREX.r2.5HG0430580	-2.83557	0.0298273	0.00221289	0.00248343
HORVU.MOREX.r2.3HG0238050	-2.83631	0.000256	9.11e-06	2.13e-05
HORVU.MOREX.r2.7HG0553050	-2.83729	0.00041	1.55e-05	3.41e-05
HORVU.MOREX.r2.6HG0511890	-2.84641	0.000205	7.08e-06	1.71e-05
HORVU.MOREX.r2.6HG0517880	-2.84845	0.00252532	0.000121	0.000209565
HORVU.MOREX.r2.3HG0227320	-2.8507	0.000791	3.23e-05	6.59e-05
HORVU.MOREX.r2.2HG0159670	-2.85372	0.000214	7.42e-06	1.78e-05
HORVU.MOREX.r2.7HG0607670	-2.8582	0.00428557	0.000222	0.000356432
HORVU.MOREX.r2.7HG0593340	-2.85843	1.1e-10	1.12e-12	9.12e-12
HORVU.MOREX.r2.5HG0442700	-2.85958	2.16e-10	2.31e-12	1.8e-11
HORVU.MOREX.r2.5HG0445660	-2.86313	0.00311683	0.000154	0.00025979
HORVU.MOREX.r2.2HG0093740	-2.8649	0.0118846	0.000732	0.000989631
HORVU.MOREX.r2.7HG0527920	-2.86708	1.82e-05	4.73e-07	1.51e-06
HORVU.MOREX.r2.1HG0044100	-2.86936	7.15e-08	1.16e-09	5.95e-09
HORVU.MOREX.r2.3HG0249150	-2.88218	0.000548	2.12e-05	4.55e-05
HORVU.MOREX.r2.2HG0168890	-2.88587	0.0474463	0.00390587	0.00395039
HORVU.MOREX.r2.5HG0388020	-2.88679	0.00102986	4.34e-05	8.57e-05
HORVU.MOREX.r2.5HG0412480	-2.8891	0.0334233	0.0025424	0.00278284
HORVU.MOREX.r2.4HG0287830	-2.89327	8.77e-13	6.59e-15	7.31e-14
HORVU.MOREX.r2.5HG0384540	-2.89498	6.36e-15	3.39e-17	5.29e-16
HORVU.MOREX.r2.5HG0397450	-2.89795	0.0221995	0.00153449	0.00184833
HORVU.MOREX.r2.1HG0046880	-2.89861	7.28e-08	1.18e-09	6.04e-09
HORVU.MOREX.r2.4HG0347780	-2.90212	0.00152982	6.86e-05	0.000127434
HORVU.MOREX.r2.4HG0289700	-2.90354	8.58e-06	2.05e-07	7.14e-07
HORVU.MOREX.r2.3HG0197030	-2.91263	0.00849675	0.000494	0.000707385
HORVU.MOREX.r2.4HG0339290	-2.91462	1.34e-11	1.2e-13	1.12e-12
HORVU.MOREX.r2.4HG0344930	-2.92498	4.24e-07	7.84e-09	3.53e-08
HORVU.MOREX.r2.6HG0479090	-2.92686	8.82e-07	1.73e-08	7.32e-08
HORVU.MOREX.r2.5HG0428550	-2.93343	0.00168913	7.69e-05	0.000140596
HORVU.MOREX.r2.3HG0223820	-2.94023	0.0475514	0.00391601	0.00395914
HORVU.MOREX.r2.1HG0012390	-2.94733	7.51e-07	1.46e-08	6.27e-08
HORVU.MOREX.r2.4HG0344840	-2.95283	0.00659358	0.000368	0.000549728
HORVU.MOREX.r2.2HG0156670	-2.95626	1.94e-08	2.87e-10	1.62e-09
HORVU.MOREX.r2.1HG0000390	-2.95907	1.06e-16	4.79e-19	8.79e-18
HORVU.MOREX.r2.3HG0268080	-2.9677	0.006353	0.000352	0.000529392
HORVU.MOREX.r2.1HG0053700	-2.9795	6.33e-10	7.37e-12	5.27e-11
HORVU.MOREX.r2.1HG0062900	-2.98237	7.85e-10	9.26e-12	6.54e-11
HORVU.MOREX.r2.2HG0085480	-2.99204	0.0470232	0.00386298	0.00391517
HORVU.MOREX.r2.5HG0379210	-2.99438	6.41e-05	1.92e-06	5.33e-06
HORVU.MOREX.r2.1HG0016480	-2.99904	5.67e-13	4.17e-15	4.72e-14
HORVU.MOREX.r2.5HG0355760	-3.00214	2.3e-08	3.43e-10	1.92e-09
HORVU.MOREX.r2.7HG0615670	-3.00456	1.11e-08	1.58e-10	9.24e-10
HORVU.MOREX.r2.7HG0622370	-3.01335	0.000698	2.79e-05	5.82e-05
HORVU.MOREX.r2.7HG0533390	-3.01359	1.07e-09	1.29e-11	8.87e-11
HORVU.MOREX.r2.5HG0396620	-3.01416	7.49e-15	4.08e-17	6.24e-16
HORVU.MOREX.r2.5HG0406840	-3.02444	0.038709	0.00300984	0.00322292
HORVU.MOREX.r2.1HG0044820	-3.03113	5.19e-13	3.78e-15	4.32e-14
HORVU.MOREX.r2.4HG0324030	-3.03258	1.04e-06	2.06e-08	8.66e-08
HORVU.MOREX.r2.2HG0096900	-3.03274	3.47e-08	5.37e-10	2.89e-09
HORVU.MOREX.r2.1HG0056920	-3.04229	0.00530787	0.000287	0.000442382
HORVU.MOREX.r2.6HG0465730	-3.04405	0.0418473	0.0033193	0.00348422
HORVU.MOREX.r2.2HG0172660	-3.04882	9.66e-10	1.16e-11	8.04e-11
HORVU.MOREX.r2.5HG0386640	-3.05102	0.0415786	0.00329019	0.00346185
HORVU.MOREX.r2.3HG0261250	-3.0674	0.0466186	0.00381295	0.00388148
HORVU.MOREX.r2.3HG0229070	-3.06955	2.43e-10	2.61e-12	2.02e-11
HORVU.MOREX.r2.4HG0287220	-3.07138	1.78e-13	1.22e-15	1.48e-14
HORVU.MOREX.r2.6HG0516930	-3.07282	0.0443971	0.00357525	0.00369652
HORVU.MOREX.r2.1HG0056410	-3.07728	1.03e-05	2.53e-07	8.56e-07
HORVU.MOREX.r2.2HG0113870	-3.09215	4.94e-14	3.1e-16	4.11e-15
HORVU.MOREX.r2.3HG0194250	-3.09866	3.69e-18	1.47e-20	3.08e-19
HORVU.MOREX.r2.1HG0049380	-3.09954	0.0285146	0.00209944	0.00237413
HORVU.MOREX.r2.1HG0000240	-3.11265	0.000926	3.85e-05	7.71e-05
HORVU.MOREX.r2.4HG0326360	-3.11523	0.0142907	0.000913	0.00119021
HORVU.MOREX.r2.1HG0014470	-3.11813	2.95e-11	2.78e-13	2.46e-12
HORVU.MOREX.r2.2HG0173840	-3.13936	0.0273271	0.00198808	0.00227527
HORVU.MOREX.r2.3HG0262300	-3.14777	0.000131	4.26e-06	1.09e-05
HORVU.MOREX.r2.5HG0424340	-3.14867	0.000456	1.74e-05	3.8e-05
HORVU.MOREX.r2.6HG0470190	-3.14911	0.0129396	0.00081	0.00107757
HORVU.MOREX.r2.3HG0251200	-3.15589	0.000411	1.55e-05	3.41e-05
HORVU.MOREX.r2.2HG0111460	-3.17094	2.27e-07	4.07e-09	1.89e-08
HORVU.MOREX.r2.2HG0126250	-3.17268	0.00014	4.6e-06	1.17e-05
HORVU.MOREX.r2.3HG0239430	-3.18059	1.08e-05	2.67e-07	8.97e-07
HORVU.MOREX.r2.3HG0269330	-3.18588	0.000248	8.79e-06	2.07e-05
HORVU.MOREX.r2.1HG0007410	-3.19307	0.000275	9.88e-06	2.29e-05
HORVU.MOREX.r2.5HG0428470	-3.19439	0.000223	7.78e-06	1.86e-05
HORVU.MOREX.r2.2HG0150960	-3.19619	9.28e-06	2.25e-07	7.72e-07
HORVU.MOREX.r2.4HG0325520	-3.19941	0.0108918	0.000661	0.000906534
HORVU.MOREX.r2.2HG0102660	-3.20209	0.00169679	7.75e-05	0.000141305
HORVU.MOREX.r2.3HG0222440	-3.20231	0.0318439	0.00239436	0.00265133
HORVU.MOREX.r2.5HG0445060	-3.21382	0.00183241	8.44e-05	0.000152527
HORVU.MOREX.r2.7HG0588810	-3.21582	0.0485007	0.00401675	0.00403819
HORVU.MOREX.r2.7HG0533710	-3.2248	0.0408347	0.00321472	0.00339991
HORVU.MOREX.r2.3HG0239620	-3.22697	0.000753	3.05e-05	6.27e-05
HORVU.MOREX.r2.7HG0595440	-3.2316	9.67e-08	1.61e-09	8.04e-09
HORVU.MOREX.r2.5HG0397180	-3.23472	0.000615	2.43e-05	5.13e-05
HORVU.MOREX.r2.2HG0139690	-3.24437	0.0462862	0.00377563	0.0038538
HORVU.MOREX.r2.3HG0235550	-3.25231	5.52e-15	2.92e-17	4.6e-16
HORVU.MOREX.r2.5HG0401200	-3.25767	8.37e-17	3.74e-19	6.96e-18
HORVU.MOREX.r2.5HG0408410	-3.25879	0.000432	1.64e-05	3.59e-05
HORVU.MOREX.r2.2HG0091330	-3.26034	5.91e-05	1.76e-06	4.93e-06
HORVU.MOREX.r2.2HG0154550	-3.26682	7.35e-11	7.34e-13	6.13e-12
HORVU.MOREX.r2.2HG0087270	-3.2727	0.000967	4.04e-05	8.06e-05
HORVU.MOREX.r2.7HG0559730	-3.27817	0.033411	0.00254041	0.00278181
HORVU.MOREX.r2.6HG0460230	-3.27924	7.92e-13	5.9e-15	6.6e-14
HORVU.MOREX.r2.7HG0601800	-3.28136	0.0027924	0.000136	0.000232519
HORVU.MOREX.r2.6HG0522930	-3.30101	3.5e-05	9.76e-07	2.92e-06
HORVU.MOREX.r2.7HG0542400	-3.30483	8.16e-24	2.02e-26	6.81e-25
HORVU.MOREX.r2.1HG0047170	-3.30799	4.6e-15	2.39e-17	3.83e-16
HORVU.MOREX.r2.7HG0592530	-3.30892	0.0287682	0.00212261	0.00239525
HORVU.MOREX.r2.6HG0511460	-3.31673	1.49e-07	2.59e-09	1.24e-08
HORVU.MOREX.r2.2HG0166450	-3.31698	3.52e-19	1.26e-21	2.94e-20
HORVU.MOREX.r2.6HG0474760	-3.31888	0.000241	8.47e-06	2e-05
HORVU.MOREX.r2.2HG0084450	-3.32617	1.13e-14	6.45e-17	9.38e-16
HORVU.MOREX.r2.2HG0171570	-3.32843	0.00222937	0.000106	0.000186252
HORVU.MOREX.r2.2HG0152150	-3.33044	1.41e-28	2.08e-31	1.18e-29
HORVU.MOREX.r2.3HG0236080	-3.33223	5.19e-14	3.31e-16	4.32e-15
HORVU.MOREX.r2.6HG0503340	-3.33235	0.0366848	0.00283294	0.00305439
HORVU.MOREX.r2.UnG0628320	-3.33283	3.56e-07	6.52e-09	2.96e-08
HORVU.MOREX.r2.4HG0336100	-3.3352	5.16e-09	6.95e-11	4.29e-10
HORVU.MOREX.r2.1HG0048930	-3.34114	2.68e-11	2.52e-13	2.24e-12
HORVU.MOREX.r2.2HG0152300	-3.34327	1.69e-07	2.96e-09	1.41e-08
HORVU.MOREX.r2.3HG0270520	-3.34773	2.36e-21	7.23e-24	1.96e-22
HORVU.MOREX.r2.2HG0086260	-3.35789	2.83e-05	7.71e-07	2.36e-06
HORVU.MOREX.r2.6HG0497420	-3.36105	3.86e-05	1.09e-06	3.21e-06
HORVU.MOREX.r2.5HG0424190	-3.36116	2.42e-07	4.36e-09	2.01e-08
HORVU.MOREX.r2.5HG0421740	-3.36443	0.00181306	8.35e-05	0.000151003
HORVU.MOREX.r2.2HG0101390	-3.36462	0.00889807	0.000522	0.000741496
HORVU.MOREX.r2.5HG0355340	-3.36626	0.0250509	0.00178039	0.00208575
HORVU.MOREX.r2.2HG0172230	-3.36975	0.0258949	0.0018604	0.00215602
HORVU.MOREX.r2.1HG0002820	-3.37078	0.0426	0.00339899	0.00354689
HORVU.MOREX.r2.6HG0512390	-3.37266	2.53e-12	2.04e-14	2.11e-13
HORVU.MOREX.r2.6HG0494420	-3.37697	0.0268805	0.00194466	0.00223808
HORVU.MOREX.r2.3HG0194220	-3.38953	0.0420194	0.00333952	0.00349855
HORVU.MOREX.r2.2HG0141150	-3.39113	0.000321	1.17e-05	2.66e-05
HORVU.MOREX.r2.3HG0251330	-3.39141	6.32e-05	1.89e-06	5.25e-06
HORVU.MOREX.r2.1HG0013470	-3.39472	0.0273237	0.00198674	0.00227498
HORVU.MOREX.r2.2HG0140600	-3.39845	4.71e-11	4.64e-13	3.92e-12
HORVU.MOREX.r2.7HG0608070	-3.41006	5.04e-07	9.49e-09	4.2e-08
HORVU.MOREX.r2.2HG0147210	-3.41053	0.000201	6.89e-06	1.67e-05
HORVU.MOREX.r2.6HG0467880	-3.42675	0.00980998	0.000582	0.000816272
HORVU.MOREX.r2.2HG0140840	-3.4317	0.0129438	0.000811	0.00107836
HORVU.MOREX.r2.5HG0388230	-3.44186	0.0267123	0.00193082	0.00222407
HORVU.MOREX.r2.3HG0201110	-3.44642	1.72e-08	2.51e-10	1.43e-09
HORVU.MOREX.r2.1HG0030150	-3.45397	0.0231892	0.00161669	0.00193074
HORVU.MOREX.r2.2HG0110790	-3.45969	0.00636337	0.000353	0.000529998
HORVU.MOREX.r2.1HG0052100	-3.47643	5.12e-05	1.5e-06	4.27e-06
HORVU.MOREX.r2.6HG0502780	-3.47672	9.46e-08	1.57e-09	7.86e-09
HORVU.MOREX.r2.3HG0248650	-3.47948	1.31e-22	3.64e-25	1.09e-23
HORVU.MOREX.r2.3HG0212540	-3.48038	0.00889289	0.000521	0.000740866
HORVU.MOREX.r2.7HG0551920	-3.48227	6.7e-07	1.29e-08	5.58e-08
HORVU.MOREX.r2.3HG0232090	-3.48458	1.21e-26	2.16e-29	1.01e-27
HORVU.MOREX.r2.3HG0204200	-3.48975	0.0035181	0.000176	0.000293186
HORVU.MOREX.r2.7HG0617370	-3.5008	0.0193705	0.00130744	0.0016128
HORVU.MOREX.r2.3HG0259380	-3.50836	3.24e-11	3.1e-13	2.7e-12
HORVU.MOREX.r2.6HG0502380	-3.50936	0.00451059	0.000235	0.000374817
HORVU.MOREX.r2.2HG0169630	-3.51143	0.0149837	0.000964	0.00124753
HORVU.MOREX.r2.1HG0060430	-3.51589	1.24e-36	1.12e-39	1.03e-37
HORVU.MOREX.r2.3HG0248170	-3.51943	3.21e-08	4.89e-10	2.67e-09
HORVU.MOREX.r2.6HG0466370	-3.53063	0.0193039	0.00129812	0.00160725
HORVU.MOREX.r2.2HG0174440	-3.5328	6.36e-15	3.4e-17	5.29e-16
HORVU.MOREX.r2.4HG0326520	-3.54431	0.00838133	0.000485	0.000697499
HORVU.MOREX.r2.7HG0589960	-3.54957	5.25e-58	1.15e-61	4.37e-59
HORVU.MOREX.r2.4HG0341980	-3.55057	1.82e-06	3.79e-08	1.52e-07
HORVU.MOREX.r2.7HG0583980	-3.55698	0.0192966	0.00129702	0.00160664
HORVU.MOREX.r2.7HG0582200	-3.55821	2.73e-15	1.41e-17	2.27e-16
HORVU.MOREX.r2.1HG0003360	-3.5652	0.0184445	0.00122821	0.00153569
HORVU.MOREX.r2.3HG0241080	-3.56878	2.25e-05	5.97e-07	1.87e-06
HORVU.MOREX.r2.1HG0016800	-3.56998	4.03e-19	1.46e-21	3.35e-20
HORVU.MOREX.r2.5HG0405070	-3.57105	0.00842611	0.000488	0.000701056
HORVU.MOREX.r2.7HG0624060	-3.57499	1.88e-07	3.34e-09	1.57e-08
HORVU.MOREX.r2.6HG0476290	-3.5766	1.07e-05	2.64e-07	8.88e-07
HORVU.MOREX.r2.5HG0428400	-3.58059	0.000182	6.16e-06	1.52e-05
HORVU.MOREX.r2.4HG0298360	-3.58377	3.71e-05	1.04e-06	3.09e-06
HORVU.MOREX.r2.2HG0098590	-3.58894	0.00147993	6.59e-05	0.000123279
HORVU.MOREX.r2.6HG0526450	-3.59364	0.00814753	0.000468	0.00067818
HORVU.MOREX.r2.2HG0107460	-3.59759	0.00857082	0.000499	0.00071301
HORVU.MOREX.r2.4HG0349150	-3.59788	0.0393357	0.00306472	0.0032751
HORVU.MOREX.r2.3HG0200640	-3.60939	0.00637445	0.000353	0.000529998
HORVU.MOREX.r2.7HG0584640	-3.62131	1.01e-24	2.15e-27	8.42e-26
HORVU.MOREX.r2.4HG0333670	-3.62498	0.00365997	0.000184	0.000304797
HORVU.MOREX.r2.5HG0445640	-3.62851	0.0214362	0.00147503	0.00178479
HORVU.MOREX.r2.3HG0190150	-3.6489	1.13e-13	7.64e-16	9.42e-15
HORVU.MOREX.r2.3HG0251350	-3.65352	0.0121511	0.000751	0.00101121
HORVU.MOREX.r2.3HG0263830	-3.65374	0.00177915	8.16e-05	0.000148171
HORVU.MOREX.r2.6HG0464190	-3.66103	1.41e-09	1.75e-11	1.18e-10
HORVU.MOREX.r2.5HG0438910	-3.67019	0.0197993	0.0013401	0.0016485
HORVU.MOREX.r2.3HG0203670	-3.67334	0.045846	0.00372913	0.00381716
HORVU.MOREX.r2.2HG0132660	-3.6788	0.0027924	0.000136	0.000232519
HORVU.MOREX.r2.3HG0228460	-3.68143	0.0471416	0.00387784	0.00392503
HORVU.MOREX.r2.1HG0023830	-3.68564	0.0489644	0.00406913	0.00407679
HORVU.MOREX.r2.1HG0014640	-3.68884	0.0057505	0.000313	0.000478304
HORVU.MOREX.r2.6HG0516890	-3.6937	1.09e-28	1.57e-31	9.09e-30
HORVU.MOREX.r2.7HG0531210	-3.71584	4.32e-07	8.04e-09	3.6e-08
HORVU.MOREX.r2.3HG0265580	-3.71817	0.00212978	0.0001	0.00017676
HORVU.MOREX.r2.5HG0415700	-3.72091	0.0275871	0.00201303	0.00229691
HORVU.MOREX.r2.2HG0090850	-3.72576	0.00163874	7.42e-05	0.000136409
HORVU.MOREX.r2.2HG0142610	-3.74256	2.36e-12	1.88e-14	1.97e-13
HORVU.MOREX.r2.7HG0556560	-3.74382	2.37e-13	1.65e-15	1.97e-14
HORVU.MOREX.r2.7HG0533530	-3.75177	0.000176	5.96e-06	1.47e-05
HORVU.MOREX.r2.3HG0211670	-3.7521	1.61e-16	7.39e-19	1.34e-17
HORVU.MOREX.r2.5HG0437490	-3.75477	6.87e-53	2.36e-56	5.71e-54
HORVU.MOREX.r2.7HG0544940	-3.75896	0.000388	1.45e-05	3.22e-05
HORVU.MOREX.r2.3HG0237640	-3.76786	2.83e-05	7.69e-07	2.35e-06
HORVU.MOREX.r2.7HG0588460	-3.76858	7.85e-06	1.83e-07	6.52e-07
HORVU.MOREX.r2.6HG0518920	-3.77255	0.0102514	0.000614	0.000853508
HORVU.MOREX.r2.2HG0174450	-3.77422	3.07e-10	3.36e-12	2.56e-11
HORVU.MOREX.r2.2HG0140910	-3.78444	0.0200095	0.00135871	0.001666
HORVU.MOREX.r2.7HG0543910	-3.7869	0.0441761	0.00354547	0.00367812
HORVU.MOREX.r2.2HG0163830	-3.79293	9.33e-44	4.38e-47	7.77e-45
HORVU.MOREX.r2.1HG0051930	-3.79507	9.34e-23	2.51e-25	7.77e-24
HORVU.MOREX.r2.7HG0623300	-3.80098	3.15e-12	2.55e-14	2.62e-13
HORVU.MOREX.r2.5HG0392580	-3.80681	1.97e-19	6.84e-22	1.64e-20
HORVU.MOREX.r2.1HG0007880	-3.80958	1.8e-37	1.46e-40	1.49e-38
HORVU.MOREX.r2.3HG0187700	-3.81918	3.73e-14	2.3e-16	3.11e-15
HORVU.MOREX.r2.2HG0085320	-3.82192	6.47e-08	1.04e-09	5.38e-09
HORVU.MOREX.r2.1HG0050640	-3.82329	1.87e-06	3.93e-08	1.56e-07
HORVU.MOREX.r2.7HG0541100	-3.82381	0.000332	1.22e-05	2.76e-05
HORVU.MOREX.r2.3HG0187690	-3.83482	1.57e-10	1.64e-12	1.31e-11
HORVU.MOREX.r2.3HG0257260	-3.83733	1.35e-06	2.75e-08	1.13e-07
HORVU.MOREX.r2.2HG0155700	-3.83795	0.00354372	0.000177	0.000294484
HORVU.MOREX.r2.7HG0613400	-3.8384	0.00011	3.52e-06	9.16e-06
HORVU.MOREX.r2.7HG0546820	-3.84073	0.0374454	0.00289637	0.00311772
HORVU.MOREX.r2.5HG0430510	-3.86223	1.36e-09	1.68e-11	1.14e-10
HORVU.MOREX.r2.5HG0430520	-3.88458	0.00191171	8.87e-05	0.000159217
HORVU.MOREX.r2.5HG0412830	-3.88733	0.0283734	0.00208499	0.00236238
HORVU.MOREX.r2.4HG0338020	-3.89111	4.88e-08	7.69e-10	4.06e-09
HORVU.MOREX.r2.UnG0634590	-3.89304	0.000806	3.29e-05	6.7e-05
HORVU.MOREX.r2.1HG0010770	-3.8956	2.66e-10	2.88e-12	2.21e-11
HORVU.MOREX.r2.2HG0169460	-3.90233	0.00131741	5.75e-05	0.000109724
HORVU.MOREX.r2.6HG0521360	-3.92261	2.67e-32	3.17e-35	2.22e-33
HORVU.MOREX.r2.4HG0331450	-3.93545	0.00258736	0.000125	0.000215931
HORVU.MOREX.r2.6HG0524990	-3.9494	0.00113685	4.87e-05	9.47e-05
HORVU.MOREX.r2.2HG0087010	-3.95025	2.06e-05	5.42e-07	1.71e-06
HORVU.MOREX.r2.7HG0559700	-3.95614	4.42e-10	5e-12	3.68e-11
HORVU.MOREX.r2.5HG0437190	-3.9573	0.00264915	0.000128	0.000220398
HORVU.MOREX.r2.UnG0626220	-3.96241	0.000771	3.14e-05	6.43e-05
HORVU.MOREX.r2.1HG0036260	-3.96731	0.00418359	0.000215	0.000347921
HORVU.MOREX.r2.4HG0340940	-3.96822	0.0104472	0.000628	0.00086979
HORVU.MOREX.r2.1HG0065620	-3.96955	0.000146	4.84e-06	1.22e-05
HORVU.MOREX.r2.7HG0559490	-3.97429	0.00639653	0.000355	0.0005327
HORVU.MOREX.r2.4HG0294760	-3.98394	0.000614	2.42e-05	5.12e-05
HORVU.MOREX.r2.2HG0091770	-3.99525	0.0448855	0.00362347	0.00373719
HORVU.MOREX.r2.2HG0085810	-4.00611	0.0417222	0.00330546	0.0034738
HORVU.MOREX.r2.5HG0428420	-4.00797	0.0130777	0.000821	0.00108894
HORVU.MOREX.r2.5HG0368440	-4.00973	1.1e-43	5.51e-47	9.17e-45
HORVU.MOREX.r2.2HG0176340	-4.01047	3.78e-19	1.36e-21	3.15e-20
HORVU.MOREX.r2.2HG0147590	-4.01521	0.0193704	0.00130629	0.00161278
HORVU.MOREX.r2.3HG0253970	-4.0163	0.000615	2.42e-05	5.12e-05
HORVU.MOREX.r2.3HG0249170	-4.01777	0.00231454	0.00011	0.000192392
HORVU.MOREX.r2.6HG0489000	-4.02796	0.0369094	0.00285259	0.00307309
HORVU.MOREX.r2.7HG0588870	-4.04073	5.44e-15	2.86e-17	4.53e-16
HORVU.MOREX.r2.3HG0256240	-4.04402	0.0128543	0.000802	0.00107014
HORVU.MOREX.r2.1HG0075070	-4.07563	0.0361831	0.00278454	0.00301262
HORVU.MOREX.r2.2HG0105380	-4.07579	1.74e-08	2.55e-10	1.45e-09
HORVU.MOREX.r2.5HG0431460	-4.0785	4.75e-34	5.35e-37	3.96e-35
HORVU.MOREX.r2.2HG0172300	-4.08326	0.0115993	0.000712	0.000966027
HORVU.MOREX.r2.4HG0308420	-4.0913	0.00664656	0.000371	0.000552969
HORVU.MOREX.r2.1HG0062170	-4.0942	7.18e-22	2.11e-24	5.98e-23
HORVU.MOREX.r2.2HG0105330	-4.09822	0.00180763	8.29e-05	0.000150429
HORVU.MOREX.r2.5HG0436740	-4.09871	0.000598	2.34e-05	4.98e-05
HORVU.MOREX.r2.2HG0131390	-4.10406	0.00254404	0.000122	0.000211023
HORVU.MOREX.r2.3HG0234740	-4.11659	1.75e-10	1.84e-12	1.45e-11
HORVU.MOREX.r2.4HG0321420	-4.1203	8.2e-10	9.79e-12	6.82e-11
HORVU.MOREX.r2.3HG0268070	-4.12095	8.28e-15	4.59e-17	6.9e-16
HORVU.MOREX.r2.3HG0265860	-4.14699	0.0307607	0.00229477	0.00256115
HORVU.MOREX.r2.5HG0388560	-4.16999	0.000221	7.69e-06	1.84e-05
HORVU.MOREX.r2.5HG0428340	-4.17667	0.0020291	9.52e-05	0.000168948
HORVU.MOREX.r2.5HG0428360	-4.17667	0.0020291	9.52e-05	0.000168948
HORVU.MOREX.r2.UnG0631240	-4.17667	0.0020291	9.52e-05	0.000168948
HORVU.MOREX.r2.2HG0111520	-4.17728	0.000144	4.75e-06	1.2e-05
HORVU.MOREX.r2.4HG0295330	-4.18229	0.0467054	0.00382444	0.00388871
HORVU.MOREX.r2.5HG0367770	-4.20254	0.00743484	0.000422	0.000618933
HORVU.MOREX.r2.5HG0418710	-4.20278	0.0222355	0.00153838	0.00185134
HORVU.MOREX.r2.2HG0081260	-4.22902	0.00482722	0.000254	0.000401275
HORVU.MOREX.r2.4HG0336640	-4.23362	5.96e-09	8.17e-11	4.97e-10
HORVU.MOREX.r2.4HG0343960	-4.2528	9.26e-14	6.11e-16	7.71e-15
HORVU.MOREX.r2.2HG0111410	-4.26092	2.24e-17	9.6e-20	1.87e-18
HORVU.MOREX.r2.6HG0502650	-4.26514	3.5e-09	4.6e-11	2.92e-10
HORVU.MOREX.r2.7HG0609320	-4.28561	0.00120862	5.22e-05	0.000100693
HORVU.MOREX.r2.1HG0045780	-4.30619	0.00308103	0.000152	0.000257231
HORVU.MOREX.r2.7HG0619340	-4.3149	0.0416113	0.00329407	0.00346457
HORVU.MOREX.r2.3HG0224140	-4.32526	7.89e-06	1.85e-07	6.56e-07
HORVU.MOREX.r2.4HG0320370	-4.33024	0.0205293	0.00140235	0.00170928
HORVU.MOREX.r2.5HG0432500	-4.33304	0.0344571	0.00263504	0.00286891
HORVU.MOREX.r2.2HG0164670	-4.33648	0.00329359	0.000164	0.000274571
HORVU.MOREX.r2.5HG0358800	-4.33964	1.15e-06	2.29e-08	9.52e-08
HORVU.MOREX.r2.7HG0616560	-4.34018	1.05e-06	2.09e-08	8.78e-08
HORVU.MOREX.r2.2HG0079860	-4.3448	1e-10	1.02e-12	8.35e-12
HORVU.MOREX.r2.1HG0013800	-4.35751	0.00982251	0.000583	0.000817244
HORVU.MOREX.r2.6HG0505260	-4.35893	0.00123569	5.35e-05	0.000102902
HORVU.MOREX.r2.3HG0233680	-4.36157	0.00654226	0.000364	0.000544364
HORVU.MOREX.r2.3HG0258400	-4.36292	6.27e-09	8.62e-11	5.22e-10
HORVU.MOREX.r2.5HG0439690	-4.37117	0.000321	1.17e-05	2.66e-05
HORVU.MOREX.r2.1HG0043250	-4.37431	0.0416596	0.0032992	0.00346859
HORVU.MOREX.r2.4HG0280660	-4.38489	4.32e-10	4.87e-12	3.6e-11
HORVU.MOREX.r2.1HG0075610	-4.39441	0.0429816	0.00343751	0.00357866
HORVU.MOREX.r2.3HG0240710	-4.40204	0.0489662	0.00407082	0.00407695
HORVU.MOREX.r2.7HG0616350	-4.42553	0.0201774	0.00137319	0.00167998
HORVU.MOREX.r2.3HG0211680	-4.43515	9.53e-14	6.32e-16	7.94e-15
HORVU.MOREX.r2.6HG0449080	-4.4529	2.01e-10	2.13e-12	1.67e-11
HORVU.MOREX.r2.3HG0184150	-4.48593	0.00227418	0.000108	0.000189516
HORVU.MOREX.r2.2HG0169750	-4.50143	0.0290302	0.00214376	0.00241706
HORVU.MOREX.r2.5HG0404450	-4.50924	0.0127634	0.000796	0.0010632
HORVU.MOREX.r2.4HG0346360	-4.50967	0.025711	0.00184236	0.00214071
HORVU.MOREX.r2.2HG0158030	-4.5287	0.0197459	0.00133525	0.00164405
HORVU.MOREX.r2.3HG0186750	-4.5468	0.000202	6.94e-06	1.68e-05
HORVU.MOREX.r2.1HG0007650	-4.54878	0.000506	1.94e-05	4.2e-05
HORVU.MOREX.r2.6HG0498460	-4.55115	2.1e-38	1.58e-41	1.75e-39
HORVU.MOREX.r2.3HG0194540	-4.55153	0.00615255	0.000339	0.000511575
HORVU.MOREX.r2.3HG0187000	-4.55756	3.27e-18	1.29e-20	2.73e-19
HORVU.MOREX.r2.2HG0169080	-4.56115	9.67e-05	3.05e-06	8.05e-06
HORVU.MOREX.r2.1HG0050270	-4.58116	0.0140472	0.000895	0.00117018
HORVU.MOREX.r2.2HG0142260	-4.58148	0.0115362	0.000707	0.000960221
HORVU.MOREX.r2.2HG0134510	-4.58369	0.00791699	0.000453	0.000658954
HORVU.MOREX.r2.6HG0502720	-4.59541	0.00797837	0.000457	0.000664047
HORVU.MOREX.r2.6HG0489140	-4.59774	4.06e-05	1.16e-06	3.37e-06
HORVU.MOREX.r2.5HG0441570	-4.60651	0.0203964	0.00139072	0.00169821
HORVU.MOREX.r2.7HG0612540	-4.60726	4.77e-30	6.26e-33	3.97e-31
HORVU.MOREX.r2.UnG0625770	-4.61027	0.0203458	0.00138664	0.001694
HORVU.MOREX.r2.6HG0507140	-4.65534	0.00920414	0.000542	0.000766633
HORVU.MOREX.r2.4HG0335480	-4.6618	8.42e-06	2e-07	7.01e-07
HORVU.MOREX.r2.5HG0363190	-4.68096	0.00507864	0.000272	0.000422688
HORVU.MOREX.r2.5HG0379730	-4.70245	0.00456392	0.000239	0.000380741
HORVU.MOREX.r2.7HG0624050	-4.70595	2.23e-12	1.77e-14	1.86e-13
HORVU.MOREX.r2.4HG0318350	-4.71236	0.0144311	0.000923	0.00120207
HORVU.MOREX.r2.2HG0079780	-4.71546	9.78e-05	3.09e-06	8.13e-06
HORVU.MOREX.r2.3HG0252380	-4.71898	7.61e-14	4.98e-16	6.34e-15
HORVU.MOREX.r2.7HG0621270	-4.73353	0.0195584	0.00132135	0.00162844
HORVU.MOREX.r2.2HG0143300	-4.78312	0.00246194	0.000118	0.000204769
HORVU.MOREX.r2.3HG0255430	-4.80302	0.00835206	0.000483	0.000695374
HORVU.MOREX.r2.2HG0113940	-4.81619	0.00150391	6.72e-05	0.000125271
HORVU.MOREX.r2.1HG0009440	-4.83389	4.03e-05	1.15e-06	3.35e-06
HORVU.MOREX.r2.7HG0587330	-4.83805	0.0039853	0.000203	0.000331119
HORVU.MOREX.r2.2HG0162220	-4.84638	1.26e-09	1.54e-11	1.05e-10
HORVU.MOREX.r2.5HG0441270	-4.85089	1.9e-28	2.91e-31	1.58e-29
HORVU.MOREX.r2.7HG0533430	-4.86869	0.00149488	6.67e-05	0.000124426
HORVU.MOREX.r2.6HG0522310	-4.86954	1.47e-38	1.06e-41	1.23e-39
HORVU.MOREX.r2.5HG0429860	-4.87182	6.81e-05	2.06e-06	5.68e-06
HORVU.MOREX.r2.4HG0278320	-4.88192	0.00074	2.98e-05	6.16e-05
HORVU.MOREX.r2.4HG0277870	-4.88608	0.045846	0.00372755	0.00381716
HORVU.MOREX.r2.1HG0062200	-4.89998	5.99e-32	7.31e-35	4.99e-33
HORVU.MOREX.r2.2HG0099120	-4.90867	7.02e-05	2.12e-06	5.84e-06
HORVU.MOREX.r2.3HG0228900	-4.92836	0.0100292	0.000599	0.000834837
HORVU.MOREX.r2.2HG0088050	-4.93356	0.00469278	0.000246	0.000390257
HORVU.MOREX.r2.7HG0540750	-4.94699	0.00142288	6.28e-05	0.000118395
HORVU.MOREX.r2.2HG0150700	-4.95021	6.66e-06	1.52e-07	5.54e-07
HORVU.MOREX.r2.1HG0000640	-4.95076	0.00879837	0.000514	0.000732086
HORVU.MOREX.r2.4HG0319160	-4.95971	0.00657041	0.000366	0.000547048
HORVU.MOREX.r2.5HG0363180	-4.96851	0.00275463	0.000133	0.000228564
HORVU.MOREX.r2.7HG0591680	-4.96889	0.0128839	0.000804	0.00107227
HORVU.MOREX.r2.5HG0412820	-4.96897	0.0181194	0.00120146	0.00150863
HORVU.MOREX.r2.7HG0598660	-4.9928	3.29e-26	6.07e-29	2.74e-27
HORVU.MOREX.r2.3HG0225110	-5.01587	0.0363096	0.00279676	0.00302315
HORVU.MOREX.r2.5HG0422900	-5.02134	6.69e-20	2.24e-22	5.57e-21
HORVU.MOREX.r2.5HG0416440	-5.02422	5.57e-06	1.24e-07	4.64e-07
HORVU.MOREX.r2.3HG0239940	-5.05937	5.31e-38	4.15e-41	4.42e-39
HORVU.MOREX.r2.7HG0542180	-5.07834	1.1e-08	1.56e-10	9.15e-10
HORVU.MOREX.r2.5HG0380950	-5.07961	0.00882766	0.000516	0.000734541
HORVU.MOREX.r2.6HG0491140	-5.08711	1.04e-15	5.17e-18	8.66e-17
HORVU.MOREX.r2.1HG0032330	-5.11809	0.00829506	0.000478	0.000690416
HORVU.MOREX.r2.2HG0105290	-5.15241	8.07e-12	6.91e-14	6.71e-13
HORVU.MOREX.r2.5HG0427850	-5.15553	0.0106126	0.000643	0.000883669
HORVU.MOREX.r2.7HG0612530	-5.16621	0.0223014	0.00154433	0.00185682
HORVU.MOREX.r2.7HG0612550	-5.16621	0.0223014	0.00154433	0.00185682
HORVU.MOREX.r2.1HG0053070	-5.17006	1.57e-25	3.1e-28	1.31e-26
HORVU.MOREX.r2.3HG0184850	-5.18206	1.56e-24	3.47e-27	1.3e-25
HORVU.MOREX.r2.5HG0447120	-5.20175	0.000704	2.81e-05	5.85e-05
HORVU.MOREX.r2.1HG0057020	-5.20309	0.000615	2.43e-05	5.13e-05
HORVU.MOREX.r2.6HG0512560	-5.27146	0.000815	3.34e-05	6.78e-05
HORVU.MOREX.r2.2HG0166760	-5.27841	2.21e-09	2.82e-11	1.84e-10
HORVU.MOREX.r2.5HG0447560	-5.28351	5.19e-14	3.28e-16	4.31e-15
HORVU.MOREX.r2.3HG0203570	-5.29129	5.85e-53	1.83e-56	4.87e-54
HORVU.MOREX.r2.2HG0117570	-5.31049	0.00598906	0.000329	0.00049903
HORVU.MOREX.r2.4HG0337670	-5.31079	1.53e-27	2.54e-30	1.28e-28
HORVU.MOREX.r2.5HG0394610	-5.31582	0.0032372	0.000161	0.000270058
HORVU.MOREX.r2.2HG0166780	-5.31881	1.21e-27	1.97e-30	1.01e-28
HORVU.MOREX.r2.7HG0612490	-5.34046	8.49e-09	1.19e-10	7.07e-10
HORVU.MOREX.r2.7HG0570390	-5.37414	0.00490784	0.000261	0.000408695
HORVU.MOREX.r2.4HG0279270	-5.39302	0.000534	2.06e-05	4.44e-05
HORVU.MOREX.r2.4HG0277990	-5.40045	1.62e-08	2.34e-10	1.35e-09
HORVU.MOREX.r2.6HG0506020	-5.42505	1.85e-09	2.31e-11	1.54e-10
HORVU.MOREX.r2.7HG0557900	-5.43068	0.00456392	0.000238	0.000379375
HORVU.MOREX.r2.4HG0315870	-5.44521	7.94e-07	1.55e-08	6.61e-08
HORVU.MOREX.r2.1HG0036900	-5.46499	7.21e-09	9.99e-11	6e-10
HORVU.MOREX.r2.7HG0622170	-5.4692	0.0248369	0.00176031	0.00206793
HORVU.MOREX.r2.7HG0585620	-5.48765	0.0182516	0.00121251	0.00151963
HORVU.MOREX.r2.6HG0470950	-5.49086	9.75e-05	3.08e-06	8.11e-06
HORVU.MOREX.r2.6HG0503890	-5.49145	0.0001	3.17e-06	8.33e-06
HORVU.MOREX.r2.2HG0171420	-5.49432	8.38e-17	3.77e-19	6.97e-18
HORVU.MOREX.r2.3HG0184480	-5.50156	6.99e-09	9.65e-11	5.83e-10
HORVU.MOREX.r2.1HG0026860	-5.52514	0.0113833	0.000696	0.000947215
HORVU.MOREX.r2.7HG0534840	-5.5429	5.94e-09	8.09e-11	4.95e-10
HORVU.MOREX.r2.4HG0285290	-5.61736	0.0134032	0.000846	0.00111654
HORVU.MOREX.r2.7HG0536140	-5.63308	1.49e-05	3.81e-07	1.24e-06
HORVU.MOREX.r2.1HG0021810	-5.63472	0.0266969	0.00192887	0.0022228
HORVU.MOREX.r2.3HG0239460	-5.63528	0.000104	3.32e-06	8.69e-06
HORVU.MOREX.r2.4HG0294850	-5.64536	0.0343668	0.00262491	0.00286139
HORVU.MOREX.r2.7HG0540770	-5.64676	0.000134	4.36e-06	1.11e-05
HORVU.MOREX.r2.2HG0166360	-5.6471	1.28e-18	4.93e-21	1.07e-19
HORVU.MOREX.r2.2HG0143280	-5.65585	5.02e-09	6.74e-11	4.18e-10
HORVU.MOREX.r2.2HG0101400	-5.66273	0.000135	4.42e-06	1.13e-05
HORVU.MOREX.r2.2HG0105440	-5.67833	3.98e-23	1.06e-25	3.32e-24
HORVU.MOREX.r2.1HG0069140	-5.70508	6.45e-06	1.46e-07	5.36e-07
HORVU.MOREX.r2.1HG0069150	-5.70508	6.45e-06	1.46e-07	5.36e-07
HORVU.MOREX.r2.6HG0505490	-5.73649	0.0299194	0.00222346	0.0024911
HORVU.MOREX.r2.3HG0196740	-5.81322	0.0190841	0.00128079	0.00158895
HORVU.MOREX.r2.2HG0129620	-5.8306	0.00322054	0.000159	0.000267377
HORVU.MOREX.r2.3HG0206870	-5.83435	0.00348638	0.000174	0.0002904
HORVU.MOREX.r2.1HG0031700	-5.84277	0.00424083	0.000219	0.000352892
HORVU.MOREX.r2.2HG0105340	-5.87802	0.0484354	0.00400548	0.00403275
HORVU.MOREX.r2.2HG0148700	-5.87973	1.44e-26	2.61e-29	1.2e-27
HORVU.MOREX.r2.6HG0454740	-5.89347	0.000602	2.36e-05	5.01e-05
HORVU.MOREX.r2.5HG0399370	-5.90256	6.04e-08	9.67e-10	5.03e-09
HORVU.MOREX.r2.3HG0186290	-5.91479	3.42e-53	8.57e-57	2.85e-54
HORVU.MOREX.r2.1HG0043840	-5.9385	0.0298797	0.00221928	0.00248779
HORVU.MOREX.r2.UnG0631040	-5.94448	0.0189407	0.00126955	0.00157701
HORVU.MOREX.r2.3HG0183740	-5.95629	1.3e-09	1.59e-11	1.08e-10
HORVU.MOREX.r2.7HG0611650	-5.97412	0.0250509	0.00178327	0.00208575
HORVU.MOREX.r2.3HG0230950	-5.97514	8.48e-06	2.02e-07	7.08e-07
HORVU.MOREX.r2.5HG0416660	-5.99487	0.0275237	0.00200746	0.00229163
HORVU.MOREX.r2.4HG0279630	-6.00045	0.044574	0.00359274	0.00371124
HORVU.MOREX.r2.7HG0558050	-6.02415	6.25e-07	1.19e-08	5.18e-08
HORVU.MOREX.r2.4HG0335470	-6.04214	6.9e-08	1.12e-09	5.76e-09
HORVU.MOREX.r2.5HG0428600	-6.06152	0.00504936	0.00027	0.00042007
HORVU.MOREX.r2.1HG0062890	-6.07575	0.0207698	0.00142153	0.0017293
HORVU.MOREX.r2.7HG0588890	-6.07992	2.44e-05	6.55e-07	2.03e-06
HORVU.MOREX.r2.6HG0491550	-6.1214	7.06e-15	3.81e-17	5.88e-16
HORVU.MOREX.r2.4HG0329430	-6.13092	2.92e-07	5.31e-09	2.43e-08
HORVU.MOREX.r2.4HG0279450	-6.146	1e-05	2.46e-07	8.36e-07
HORVU.MOREX.r2.3HG0267160	-6.14633	3.07e-05	8.42e-07	2.55e-06
HORVU.MOREX.r2.6HG0526160	-6.1502	2.93e-29	3.94e-32	2.44e-30
HORVU.MOREX.r2.7HG0596230	-6.15158	7.06e-15	3.82e-17	5.88e-16
HORVU.MOREX.r2.2HG0080600	-6.15588	2.77e-09	3.6e-11	2.31e-10
HORVU.MOREX.r2.5HG0360620	-6.16026	4.33e-05	1.24e-06	3.6e-06
HORVU.MOREX.r2.4HG0328800	-6.16885	0.009679	0.000574	0.000806326
HORVU.MOREX.r2.4HG0328360	-6.16934	8.37e-12	7.23e-14	6.97e-13
HORVU.MOREX.r2.4HG0339890	-6.17319	0.000203	7e-06	1.69e-05
HORVU.MOREX.r2.7HG0562270	-6.20409	0.000186	6.33e-06	1.55e-05
HORVU.MOREX.r2.3HG0243870	-6.22084	5.9e-05	1.75e-06	4.91e-06
HORVU.MOREX.r2.1HG0059350	-6.23102	3.54e-06	7.65e-08	2.94e-07
HORVU.MOREX.r2.6HG0516670	-6.2529	3.31e-34	3.63e-37	2.76e-35
HORVU.MOREX.r2.5HG0355060	-6.26242	0.045846	0.00372969	0.00381716
HORVU.MOREX.r2.2HG0091840	-6.26292	0.0483567	0.00399594	0.00402619
HORVU.MOREX.r2.6HG0512040	-6.28599	0.0256582	0.00183659	0.00213631
HORVU.MOREX.r2.2HG0144230	-6.29685	0.0423933	0.00337852	0.00352968
HORVU.MOREX.r2.2HG0092500	-6.29726	1.19e-60	1.86e-64	9.9e-62
HORVU.MOREX.r2.1HG0025160	-6.31301	2.53e-16	1.19e-18	2.1e-17
HORVU.MOREX.r2.1HG0068090	-6.31404	7.62e-08	1.25e-09	6.36e-09
HORVU.MOREX.r2.7HG0579750	-6.32586	0.0348073	0.002664	0.00289807
HORVU.MOREX.r2.1HG0075720	-6.33778	0.034039	0.00259774	0.0028341
HORVU.MOREX.r2.7HG0610220	-6.34333	0.0140279	0.000893	0.00116814
HORVU.MOREX.r2.2HG0147230	-6.34543	0.0409644	0.00322877	0.00341071
HORVU.MOREX.r2.7HG0544360	-6.35134	0.0313908	0.00235244	0.00261361
HORVU.MOREX.r2.6HG0505720	-6.3628	0.0118846	0.000732	0.000989631
HORVU.MOREX.r2.2HG0102640	-6.36652	0.0271547	0.00197044	0.00226091
HORVU.MOREX.r2.4HG0340630	-6.38403	0.0422755	0.00336384	0.00351987
HORVU.MOREX.r2.4HG0332370	-6.38694	0.0466599	0.00381779	0.00388492
HORVU.MOREX.r2.7HG0526940	-6.38809	1.48e-05	3.77e-07	1.23e-06
HORVU.MOREX.r2.2HG0084170	-6.40445	0.0305439	0.00227369	0.00254309
HORVU.MOREX.r2.7HG0623980	-6.41743	0.0350217	0.0026826	0.00291592
HORVU.MOREX.r2.3HG0243860	-6.42799	0.0477957	0.00393763	0.00397949
HORVU.MOREX.r2.5HG0421870	-6.43007	0.0428901	0.0034275	0.00357104
HORVU.MOREX.r2.1HG0013370	-6.44078	1.82e-18	7.04e-21	1.51e-19
HORVU.MOREX.r2.3HG0253120	-6.4416	0.00853636	0.000497	0.000710916
HORVU.MOREX.r2.2HG0159170	-6.44541	0.000123	3.97e-06	1.02e-05
HORVU.MOREX.r2.6HG0512050	-6.44549	6.12e-22	1.78e-24	5.1e-23
HORVU.MOREX.r2.5HG0419290	-6.44805	0.0459842	0.0037438	0.00382866
HORVU.MOREX.r2.3HG0212300	-6.4552	0.0269764	0.00195497	0.00224607
HORVU.MOREX.r2.4HG0289280	-6.45594	0.000157	5.24e-06	1.31e-05
HORVU.MOREX.r2.1HG0050820	-6.46017	0.0319808	0.00240566	0.00266273
HORVU.MOREX.r2.5HG0420580	-6.46859	0.0337279	0.0025719	0.0028082
HORVU.MOREX.r2.5HG0359560	-6.48504	0.0234239	0.00163672	0.00195028
HORVU.MOREX.r2.6HG0462810	-6.48618	1.86e-09	2.34e-11	1.55e-10
HORVU.MOREX.r2.4HG0326410	-6.49482	0.0261493	0.00188113	0.0021772
HORVU.MOREX.r2.7HG0583290	-6.49809	0.0219859	0.00151695	0.00183056
HORVU.MOREX.r2.5HG0390980	-6.50414	0.0310777	0.00232412	0.00258754
HORVU.MOREX.r2.2HG0170300	-6.51624	0.0246998	0.00174595	0.00205651
HORVU.MOREX.r2.3HG0195000	-6.52122	0.0243329	0.00171469	0.00202597
HORVU.MOREX.r2.4HG0283700	-6.52236	0.00111652	4.76e-05	9.29e-05
HORVU.MOREX.r2.2HG0132060	-6.53707	0.0149894	0.000965	0.00124822
HORVU.MOREX.r2.1HG0067580	-6.53935	0.0172429	0.00113471	0.00143565
HORVU.MOREX.r2.5HG0369360	-6.541	0.0237753	0.00166722	0.00197954
HORVU.MOREX.r2.2HG0178980	-6.54496	3.75e-65	3.52e-69	3.12e-66
HORVU.MOREX.r2.3HG0196050	-6.55077	0.026917	0.00194814	0.00224112
HORVU.MOREX.r2.1HG0007620	-6.55882	0.0151245	0.000977	0.00125884
HORVU.MOREX.r2.4HG0328420	-6.55899	0.0204269	0.00139344	0.00170075
HORVU.MOREX.r2.3HG0253960	-6.56404	0.0191652	0.00128699	0.0015957
HORVU.MOREX.r2.7HG0589950	-6.5737	0.0154894	0.00100285	0.00128966
HORVU.MOREX.r2.1HG0001490	-6.5765	0.0162159	0.00105952	0.00135014
HORVU.MOREX.r2.4HG0288380	-6.58939	0.0161704	0.00105503	0.00134636
HORVU.MOREX.r2.3HG0257490	-6.59215	0.000995	4.17e-05	8.28e-05
HORVU.MOREX.r2.7HG0586420	-6.59799	0.0333758	0.00253609	0.00277888
HORVU.MOREX.r2.4HG0301980	-6.61146	0.0146916	0.000944	0.00122343
HORVU.MOREX.r2.2HG0179140	-6.61669	4.41e-28	7.03e-31	3.67e-29
HORVU.MOREX.r2.2HG0099610	-6.61837	1.26e-09	1.53e-11	1.05e-10
HORVU.MOREX.r2.5HG0404110	-6.62003	0.0139613	0.000888	0.00116217
HORVU.MOREX.r2.UnG0627140	-6.62253	0.0496692	0.00413237	0.00413547
HORVU.MOREX.r2.6HG0476250	-6.62705	7.98e-06	1.88e-07	6.66e-07
HORVU.MOREX.r2.5HG0383590	-6.64292	3.99e-05	1.14e-06	3.33e-06
HORVU.MOREX.r2.7HG0603930	-6.66936	0.0236371	0.00165383	0.00196803
HORVU.MOREX.r2.2HG0080470	-6.67787	0.00921855	0.000543	0.00076764
HORVU.MOREX.r2.7HG0580690	-6.68326	0.0104955	0.000631	0.00087349
HORVU.MOREX.r2.7HG0556690	-6.68833	0.0166544	0.00109234	0.00138665
HORVU.MOREX.r2.3HG0236160	-6.68962	0.021034	0.00144209	0.00175129
HORVU.MOREX.r2.5HG0412290	-6.69406	0.0207698	0.00142202	0.0017293
HORVU.MOREX.r2.7HG0619660	-6.70791	0.00849469	0.000494	0.000707385
HORVU.MOREX.r2.6HG0520680	-6.71188	0.0117006	0.000719	0.000974035
HORVU.MOREX.r2.2HG0178870	-6.71589	0.0151061	0.000976	0.00125817
HORVU.MOREX.r2.2HG0138620	-6.73203	1.08e-38	7.43e-42	8.99e-40
HORVU.MOREX.r2.7HG0606180	-6.75451	0.0193321	0.00130201	0.0016096
HORVU.MOREX.r2.5HG0432840	-6.77212	0.0126761	0.000787	0.00105541
HORVU.MOREX.r2.7HG0535030	-6.77314	0.0003	1.09e-05	2.5e-05
HORVU.MOREX.r2.5HG0401940	-6.77329	0.0117312	0.000722	0.000977104
HORVU.MOREX.r2.3HG0212360	-6.77838	0.00826896	0.000476	0.0006879
HORVU.MOREX.r2.4HG0282950	-6.78021	0.0115993	0.000712	0.000966027
HORVU.MOREX.r2.2HG0091580	-6.79041	0.00746322	0.000424	0.000621182
HORVU.MOREX.r2.3HG0245550	-6.79751	0.0110527	0.000673	0.00092062
HORVU.MOREX.r2.5HG0424450	-6.80436	0.00530282	0.000286	0.000441096
HORVU.MOREX.r2.7HG0554510	-6.81291	0.0282012	0.00206755	0.00234804
HORVU.MOREX.r2.7HG0584850	-6.82984	0.0327786	0.00248024	0.00272915
HORVU.MOREX.r2.5HG0384490	-6.831	6.32e-42	3.56e-45	5.26e-43
HORVU.MOREX.r2.7HG0586260	-6.83908	0.00484052	0.000255	0.000402377
HORVU.MOREX.r2.7HG0623310	-6.8456	0.00511914	0.000274	0.000425547
HORVU.MOREX.r2.3HG0188650	-6.84914	0.00486489	0.000258	0.00040495
HORVU.MOREX.r2.4HG0337890	-6.85301	0.00532602	0.000288	0.000443667
HORVU.MOREX.r2.6HG0454180	-6.85617	0.00613653	0.000338	0.000510645
HORVU.MOREX.r2.5HG0419310	-6.87449	0.00589338	0.000322	0.000490088
HORVU.MOREX.r2.7HG0590940	-6.87894	9.67e-05	3.05e-06	8.05e-06
HORVU.MOREX.r2.1HG0001040	-6.88612	0.00489363	0.00026	0.000407609
HORVU.MOREX.r2.3HG0274770	-6.89049	8.72e-06	2.1e-07	7.28e-07
HORVU.MOREX.r2.6HG0477060	-6.90985	7.43e-19	2.81e-21	6.18e-20
HORVU.MOREX.r2.5HG0353700	-6.91141	0.0211091	0.00144922	0.00175755
HORVU.MOREX.r2.1HG0070660	-6.9134	0.00415961	0.000214	0.000346724
HORVU.MOREX.r2.7HG0624100	-6.91846	1.37e-36	1.29e-39	1.14e-37
HORVU.MOREX.r2.3HG0182560	-6.92497	0.00450917	0.000235	0.000374817
HORVU.MOREX.r2.4HG0317930	-6.93031	0.00445312	0.000231	0.000369989
HORVU.MOREX.r2.1HG0048870	-6.94963	9.43e-12	8.23e-14	7.85e-13
HORVU.MOREX.r2.3HG0204380	-6.96011	0.000346	1.28e-05	2.89e-05
HORVU.MOREX.r2.6HG0491300	-6.96874	0.0100248	0.000599	0.000834837
HORVU.MOREX.r2.5HG0392590	-6.97362	0.0075038	0.000427	0.000624889
HORVU.MOREX.r2.UnG0632130	-6.99356	0.00327629	0.000163	0.000273069
HORVU.MOREX.r2.7HG0607380	-6.99651	0.0039853	0.000204	0.000332546
HORVU.MOREX.r2.7HG0614120	-6.99876	8.64e-06	2.07e-07	7.19e-07
HORVU.MOREX.r2.3HG0268210	-7.02001	0.0183619	0.00122099	0.00152882
HORVU.MOREX.r2.4HG0288540	-7.02367	0.0186372	0.00124687	0.00155174
HORVU.MOREX.r2.5HG0349820	-7.0243	0.0186244	0.00124532	0.00155068
HORVU.MOREX.r2.5HG0401680	-7.02444	0.00545905	0.000296	0.000454938
HORVU.MOREX.r2.2HG0180650	-7.03327	0.00420717	0.000217	0.000350731
HORVU.MOREX.r2.3HG0264040	-7.03329	0.00367565	0.000185	0.000306262
HORVU.MOREX.r2.2HG0144570	-7.03632	0.00251591	0.000121	0.000209565
HORVU.MOREX.r2.2HG0171410	-7.04641	0.00200496	9.36e-05	0.000166888
HORVU.MOREX.r2.1HG0075990	-7.06493	0.00221431	0.000105	0.000184617
HORVU.MOREX.r2.6HG0513200	-7.07495	0.0151577	0.00098	0.0012621
HORVU.MOREX.r2.1HG0067120	-7.08145	0.00375896	0.00019	0.000313371
HORVU.MOREX.r2.6HG0454760	-7.10597	0.0083849	0.000485	0.000697499
HORVU.MOREX.r2.3HG0236360	-7.10686	0.0142323	0.000907	0.00118471
HORVU.MOREX.r2.7HG0622380	-7.10841	0.0015924	7.16e-05	0.000132545
HORVU.MOREX.r2.3HG0271280	-7.11611	0.00348731	0.000174	0.0002904
HORVU.MOREX.r2.4HG0295760	-7.12448	0.00137174	6.03e-05	0.000114248
HORVU.MOREX.r2.7HG0582990	-7.13374	0.0470232	0.00386367	0.00391517
HORVU.MOREX.r2.6HG0454750	-7.13739	0.00987767	0.000588	0.000822088
HORVU.MOREX.r2.5HG0413210	-7.13831	0.00121701	5.26e-05	0.000101318
HORVU.MOREX.r2.2HG0157580	-7.15015	0.00549575	0.000298	0.000457483
HORVU.MOREX.r2.UnG0626610	-7.15373	4.35e-09	5.81e-11	3.62e-10
HORVU.MOREX.r2.7HG0602400	-7.15449	0.00254404	0.000123	0.000212614
HORVU.MOREX.r2.3HG0265830	-7.15864	1.6e-34	1.66e-37	1.34e-35
HORVU.MOREX.r2.4HG0326680	-7.16115	0.0442896	0.00356428	0.00368756
HORVU.MOREX.r2.1HG0002800	-7.16158	0.00358745	0.00018	0.000298915
HORVU.MOREX.r2.2HG0112410	-7.16377	0.00310112	0.000153	0.00025843
HORVU.MOREX.r2.2HG0083420	-7.17729	0.00125466	5.44e-05	0.000104407
HORVU.MOREX.r2.2HG0160150	-7.17766	1.91e-08	2.83e-10	1.6e-09
HORVU.MOREX.r2.3HG0247630	-7.18485	0.0485007	0.00401695	0.00403819
HORVU.MOREX.r2.3HG0261680	-7.19217	0.00274771	0.000133	0.000228564
HORVU.MOREX.r2.3HG0192230	-7.19367	0.00111794	4.77e-05	9.3e-05
HORVU.MOREX.r2.3HG0198350	-7.21086	0.00152354	6.82e-05	0.000126868
HORVU.MOREX.r2.6HG0490210	-7.21356	0.0405816	0.00318972	0.00337884
HORVU.MOREX.r2.4HG0340200	-7.21911	0.00103189	4.36e-05	8.59e-05
HORVU.MOREX.r2.5HG0427040	-7.22172	0.045042	0.00363925	0.00375021
HORVU.MOREX.r2.7HG0611230	-7.23217	0.000876	3.62e-05	7.29e-05
HORVU.MOREX.r2.6HG0462060	-7.23501	0.00243235	0.000117	0.000203166
HORVU.MOREX.r2.2HG0150280	-7.24031	0.00671007	0.000375	0.000558305
HORVU.MOREX.r2.5HG0395490	-7.24954	0.0381483	0.00295726	0.00317624
HORVU.MOREX.r2.3HG0270400	-7.25278	0.0363096	0.00279811	0.00302315
HORVU.MOREX.r2.2HG0116000	-7.25856	0.000827	3.39e-05	6.87e-05
HORVU.MOREX.r2.2HG0092610	-7.26226	0.000815	3.34e-05	6.78e-05
HORVU.MOREX.r2.1HG0066410	-7.2632	0.000182	6.17e-06	1.52e-05
HORVU.MOREX.r2.2HG0147780	-7.2639	0.00162309	7.34e-05	0.000135219
HORVU.MOREX.r2.2HG0149120	-7.26985	0.0354324	0.00271849	0.00295011
HORVU.MOREX.r2.2HG0078970	-7.27264	0.00138105	6.08e-05	0.000115032
HORVU.MOREX.r2.4HG0337540	-7.27441	0.00290114	0.000142	0.000241845
HORVU.MOREX.r2.3HG0249820	-7.27742	2.79e-05	7.59e-07	2.33e-06
HORVU.MOREX.r2.2HG0117510	-7.27881	0.000681	2.71e-05	5.67e-05
HORVU.MOREX.r2.5HG0425040	-7.29113	0.000686	2.73e-05	5.71e-05
HORVU.MOREX.r2.7HG0568330	-7.3049	0.0010769	4.57e-05	8.97e-05
HORVU.MOREX.r2.6HG0521850	-7.30697	0.000608	2.39e-05	5.07e-05
HORVU.MOREX.r2.5HG0398940	-7.33663	0.00239687	0.000115	0.000200085
HORVU.MOREX.r2.7HG0598950	-7.33923	0.000796	3.25e-05	6.63e-05
HORVU.MOREX.r2.5HG0425250	-7.34504	1.94e-05	5.07e-07	1.61e-06
HORVU.MOREX.r2.3HG0263840	-7.3547	0.00575474	0.000314	0.000479282
HORVU.MOREX.r2.3HG0255840	-7.36377	0.00485385	0.000257	0.000404096
HORVU.MOREX.r2.5HG0444170	-7.3706	0.00132222	5.78e-05	0.000110139
HORVU.MOREX.r2.5HG0418230	-7.38491	0.0276179	0.00201615	0.00229948
HORVU.MOREX.r2.7HG0603220	-7.39602	0.000344	1.27e-05	2.87e-05
HORVU.MOREX.r2.2HG0144560	-7.40586	0.000288	1.04e-05	2.4e-05
HORVU.MOREX.r2.7HG0543450	-7.4074	0.0302077	0.00224772	0.00251511
HORVU.MOREX.r2.7HG0623020	-7.4119	0.00206695	9.72e-05	0.000172153
HORVU.MOREX.r2.7HG0541130	-7.43171	0.00875549	0.000511	0.000728983
HORVU.MOREX.r2.7HG0533550	-7.43888	0.00254104	0.000122	0.000211023
HORVU.MOREX.r2.2HG0148870	-7.44321	0.0257586	0.00184738	0.00214467
HORVU.MOREX.r2.4HG0276830	-7.44756	0.000545	2.11e-05	4.54e-05
HORVU.MOREX.r2.2HG0081660	-7.45282	0.000672	2.67e-05	5.6e-05
HORVU.MOREX.r2.5HG0407470	-7.45668	0.0250509	0.00178409	0.00208575
HORVU.MOREX.r2.1HG0001610	-7.46169	1.49e-05	3.81e-07	1.24e-06
HORVU.MOREX.r2.3HG0249050	-7.46762	0.00143927	6.37e-05	0.000119922
HORVU.MOREX.r2.5HG0443950	-7.47174	2.73e-05	7.39e-07	2.27e-06
HORVU.MOREX.r2.2HG0126470	-7.47849	0.0240435	0.00169129	0.00200187
HORVU.MOREX.r2.3HG0274790	-7.48455	0.00108544	4.61e-05	9.04e-05
HORVU.MOREX.r2.5HG0432850	-7.4918	0.000515	1.98e-05	4.28e-05
HORVU.MOREX.r2.2HG0143310	-7.49367	0.000173	5.81e-06	1.44e-05
HORVU.MOREX.r2.2HG0162700	-7.4959	0.0298797	0.00221958	0.00248779
HORVU.MOREX.r2.4HG0297660	-7.50171	9.26e-06	2.24e-07	7.7e-07
HORVU.MOREX.r2.3HG0230210	-7.5021	0.000347	1.28e-05	2.89e-05
HORVU.MOREX.r2.5HG0423640	-7.50549	0.00382151	0.000194	0.000318783
HORVU.MOREX.r2.1HG0050090	-7.5088	0.000926	3.85e-05	7.71e-05
HORVU.MOREX.r2.7HG0542920	-7.52164	0.000162	5.4e-06	1.35e-05
HORVU.MOREX.r2.7HG0529190	-7.52222	0.000208	7.17e-06	1.73e-05
HORVU.MOREX.r2.UnG0628890	-7.52277	0.00282858	0.000138	0.000235636
HORVU.MOREX.r2.6HG0457540	-7.52391	0.000174	5.87e-06	1.45e-05
HORVU.MOREX.r2.5HG0362180	-7.52726	0.000143	4.7e-06	1.19e-05
HORVU.MOREX.r2.2HG0166010	-7.52765	0.000232	8.15e-06	1.93e-05
HORVU.MOREX.r2.1HG0054200	-7.54661	0.00079	3.22e-05	6.58e-05
HORVU.MOREX.r2.3HG0260270	-7.55061	0.000163	5.44e-06	1.36e-05
HORVU.MOREX.r2.7HG0621830	-7.5603	0.000351	1.3e-05	2.92e-05
HORVU.MOREX.r2.4HG0348240	-7.56461	0.000498	1.91e-05	4.15e-05
HORVU.MOREX.r2.3HG0197510	-7.56503	0.000174	5.86e-06	1.45e-05
HORVU.MOREX.r2.1HG0055810	-7.57339	0.000388	1.46e-05	3.24e-05
HORVU.MOREX.r2.4HG0279570	-7.5753	0.000232	8.13e-06	1.93e-05
HORVU.MOREX.r2.UnG0631710	-7.57843	0.000398	1.5e-05	3.32e-05
HORVU.MOREX.r2.2HG0096000	-7.59628	2.64e-08	3.96e-10	2.2e-09
HORVU.MOREX.r2.4HG0328180	-7.59806	0.000202	6.92e-06	1.68e-05
HORVU.MOREX.r2.7HG0607960	-7.60626	0.00262117	0.000127	0.000218818
HORVU.MOREX.r2.6HG0495020	-7.61604	0.000291	1.05e-05	2.42e-05
HORVU.MOREX.r2.5HG0355150	-7.62729	1.59e-11	1.43e-13	1.32e-12
HORVU.MOREX.r2.4HG0321770	-7.63181	0.000852	3.52e-05	7.1e-05
HORVU.MOREX.r2.2HG0159240	-7.63195	1.7e-07	2.99e-09	1.41e-08
HORVU.MOREX.r2.4HG0291390	-7.63579	0.000109	3.48e-06	9.08e-06
HORVU.MOREX.r2.5HG0416240	-7.63975	9.18e-05	2.87e-06	7.64e-06
HORVU.MOREX.r2.7HG0606150	-7.64362	0.00198446	9.25e-05	0.000165148
HORVU.MOREX.r2.2HG0103730	-7.65507	2.41e-15	1.23e-17	2.01e-16
HORVU.MOREX.r2.2HG0115730	-7.66344	0.000163	5.46e-06	1.36e-05
HORVU.MOREX.r2.2HG0171090	-7.67397	9.13e-05	2.85e-06	7.59e-06
HORVU.MOREX.r2.2HG0136140	-7.70035	0.000815	3.34e-05	6.78e-05
HORVU.MOREX.r2.3HG0222790	-7.70454	0.000703	2.81e-05	5.85e-05
HORVU.MOREX.r2.2HG0113830	-7.71039	0.000146	4.84e-06	1.22e-05
HORVU.MOREX.r2.5HG0356620	-7.73134	0.000388	1.46e-05	3.24e-05
HORVU.MOREX.r2.2HG0151020	-7.73955	5.2e-05	1.53e-06	4.34e-06
HORVU.MOREX.r2.5HG0431810	-7.74565	0.000478	1.83e-05	3.99e-05
HORVU.MOREX.r2.6HG0480030	-7.75029	5.78e-05	1.71e-06	4.82e-06
HORVU.MOREX.r2.3HG0263320	-7.7546	2.87e-05	7.83e-07	2.39e-06
HORVU.MOREX.r2.5HG0394140	-7.75802	0.0129226	0.000807	0.00107573
HORVU.MOREX.r2.5HG0380420	-7.75976	0.000716	2.87e-05	5.96e-05
HORVU.MOREX.r2.1HG0056120	-7.78574	0.00299298	0.000147	0.000249403
HORVU.MOREX.r2.4HG0325680	-7.79169	7.43e-05	2.26e-06	6.19e-06
HORVU.MOREX.r2.2HG0117890	-7.79185	0.00123642	5.35e-05	0.000102902
HORVU.MOREX.r2.2HG0093760	-7.79639	0.000876	3.63e-05	7.3e-05
HORVU.MOREX.r2.6HG0467380	-7.80227	0.00277582	0.000135	0.000231404
HORVU.MOREX.r2.3HG0210890	-7.80339	0.000187	6.37e-06	1.56e-05
HORVU.MOREX.r2.5HG0384320	-7.80732	0.00985314	0.000586	0.000820154
HORVU.MOREX.r2.2HG0091620	-7.81777	0.0107224	0.000651	0.000893279
HORVU.MOREX.r2.4HG0345770	-7.82674	0.0119997	0.000741	0.000999261
HORVU.MOREX.r2.4HG0339450	-7.83054	0.000314	1.15e-05	2.63e-05
HORVU.MOREX.r2.4HG0338900	-7.84178	0.000398	1.5e-05	3.32e-05
HORVU.MOREX.r2.1HG0003970	-7.85292	3.56e-05	9.96e-07	2.96e-06
HORVU.MOREX.r2.7HG0544880	-7.85448	0.00973429	0.000578	0.000811089
HORVU.MOREX.r2.6HG0452580	-7.85873	0.0119292	0.000736	0.000993525
HORVU.MOREX.r2.3HG0210920	-7.86102	5.88e-07	1.11e-08	4.88e-08
HORVU.MOREX.r2.3HG0274050	-7.86395	0.00028	1.01e-05	2.34e-05
HORVU.MOREX.r2.7HG0588010	-7.86912	0.00846248	0.000491	0.000704225
HORVU.MOREX.r2.3HG0258200	-7.87765	3.5e-37	3.06e-40	2.91e-38
HORVU.MOREX.r2.2HG0155650	-7.87802	6.79e-05	2.05e-06	5.66e-06
HORVU.MOREX.r2.5HG0435580	-7.88474	0.000264	9.43e-06	2.2e-05
HORVU.MOREX.r2.3HG0254970	-7.88557	0.00052	2.01e-05	4.34e-05
HORVU.MOREX.r2.7HG0616700	-7.92018	2.34e-05	6.24e-07	1.95e-06
HORVU.MOREX.r2.7HG0602630	-7.93345	2.15e-05	5.69e-07	1.79e-06
HORVU.MOREX.r2.6HG0497910	-7.94731	3.8e-05	1.07e-06	3.16e-06
HORVU.MOREX.r2.5HG0395720	-7.94815	0.00711193	0.000401	0.000592705
HORVU.MOREX.r2.7HG0571010	-7.97567	0.000128	4.14e-06	1.07e-05
HORVU.MOREX.r2.7HG0539320	-7.97715	5.19e-05	1.52e-06	4.32e-06
HORVU.MOREX.r2.5HG0418590	-7.98625	7.21e-05	2.18e-06	6e-06
HORVU.MOREX.r2.3HG0183950	-7.99029	0.000501	1.92e-05	4.17e-05
HORVU.MOREX.r2.7HG0622310	-7.99381	0.000141	4.63e-06	1.17e-05
HORVU.MOREX.r2.6HG0516450	-7.99673	1.96e-05	5.14e-07	1.63e-06
HORVU.MOREX.r2.2HG0085240	-8.01894	1.08e-05	2.69e-07	9.01e-07
HORVU.MOREX.r2.3HG0211690	-8.027	0.0072098	0.000407	0.000600573
HORVU.MOREX.r2.6HG0520690	-8.02955	0.000744	3.01e-05	6.2e-05
HORVU.MOREX.r2.4HG0324210	-8.03442	0.00012	3.86e-06	9.98e-06
HORVU.MOREX.r2.7HG0620440	-8.03766	4.83e-25	9.67e-28	4.02e-26
HORVU.MOREX.r2.3HG0198110	-8.03851	7.74e-05	2.36e-06	6.45e-06
HORVU.MOREX.r2.7HG0544030	-8.03909	0.000733	2.95e-05	6.1e-05
HORVU.MOREX.r2.5HG0355110	-8.04382	1.08e-05	2.69e-07	9.01e-07
HORVU.MOREX.r2.5HG0355130	-8.04382	1.08e-05	2.69e-07	9.01e-07
HORVU.MOREX.r2.1HG0062930	-8.04397	1.05e-05	2.59e-07	8.74e-07
HORVU.MOREX.r2.4HG0346970	-8.04465	0.00530282	0.000286	0.000441096
HORVU.MOREX.r2.7HG0533590	-8.04837	0.000253	8.99e-06	2.11e-05
HORVU.MOREX.r2.5HG0425530	-8.05732	0.0001	3.18e-06	8.35e-06
HORVU.MOREX.r2.2HG0102590	-8.05752	7.94e-05	2.43e-06	6.61e-06
HORVU.MOREX.r2.3HG0224030	-8.07791	5.85e-06	1.31e-07	4.86e-07
HORVU.MOREX.r2.5HG0421270	-8.08019	2.28e-24	5.36e-27	1.9e-25
HORVU.MOREX.r2.7HG0549320	-8.08608	0.00562521	0.000305	0.00046796
HORVU.MOREX.r2.4HG0328280	-8.11809	0.000191	6.49e-06	1.59e-05
HORVU.MOREX.r2.7HG0582250	-8.11815	6.1e-06	1.37e-07	5.06e-07
HORVU.MOREX.r2.6HG0491200	-8.12991	5.62e-06	1.25e-07	4.67e-07
HORVU.MOREX.r2.2HG0090080	-8.1479	6.04e-06	1.36e-07	5.04e-07
HORVU.MOREX.r2.4HG0321850	-8.1493	4.88e-05	1.42e-06	4.06e-06
HORVU.MOREX.r2.4HG0348830	-8.15905	6.6e-05	1.98e-06	5.48e-06
HORVU.MOREX.r2.4HG0326430	-8.1655	6.39e-06	1.44e-07	5.3e-07
HORVU.MOREX.r2.7HG0621810	-8.16566	2.45e-05	6.59e-07	2.04e-06
HORVU.MOREX.r2.1HG0044630	-8.18001	3.82e-05	1.08e-06	3.18e-06
HORVU.MOREX.r2.1HG0054410	-8.19364	3.48e-06	7.5e-08	2.9e-07
HORVU.MOREX.r2.6HG0459360	-8.19846	9.08e-06	2.19e-07	7.56e-07
HORVU.MOREX.r2.3HG0211730	-8.2005	3.33e-05	9.24e-07	2.78e-06
HORVU.MOREX.r2.6HG0454710	-8.20062	5.65e-06	1.26e-07	4.7e-07
HORVU.MOREX.r2.4HG0345390	-8.22415	1.43e-12	1.1e-14	1.2e-13
HORVU.MOREX.r2.3HG0246780	-8.22638	2.99e-06	6.41e-08	2.49e-07
HORVU.MOREX.r2.1HG0076060	-8.23452	7.72e-06	1.8e-07	6.42e-07
HORVU.MOREX.r2.5HG0414400	-8.23565	1.29e-05	3.25e-07	1.07e-06
HORVU.MOREX.r2.3HG0199520	-8.23771	9.98e-06	2.44e-07	8.31e-07
HORVU.MOREX.r2.4HG0286070	-8.24181	1.69e-05	4.39e-07	1.41e-06
HORVU.MOREX.r2.7HG0583380	-8.24948	2.11e-06	4.45e-08	1.75e-07
HORVU.MOREX.r2.3HG0190250	-8.32533	7.88e-07	1.54e-08	6.58e-08
HORVU.MOREX.r2.6HG0490920	-8.332	1.2e-06	2.4e-08	9.97e-08
HORVU.MOREX.r2.2HG0092510	-8.35354	7.34e-07	1.42e-08	6.11e-08
HORVU.MOREX.r2.7HG0552870	-8.3626	1.9e-06	3.99e-08	1.58e-07
HORVU.MOREX.r2.2HG0114810	-8.36432	5.99e-07	1.14e-08	4.99e-08
HORVU.MOREX.r2.2HG0163280	-8.37155	3.11e-05	8.55e-07	2.59e-06
HORVU.MOREX.r2.6HG0449410	-8.39121	8.78e-11	8.84e-13	7.31e-12
HORVU.MOREX.r2.2HG0149660	-8.4009	5.67e-06	1.27e-07	4.73e-07
HORVU.MOREX.r2.6HG0509690	-8.41939	5.46e-07	1.03e-08	4.55e-08
HORVU.MOREX.r2.5HG0377250	-8.43129	1.12e-06	2.25e-08	9.37e-08
HORVU.MOREX.r2.4HG0347760	-8.43421	1.84e-06	3.84e-08	1.53e-07
HORVU.MOREX.r2.5HG0362710	-8.43592	4.47e-05	1.29e-06	3.73e-06
HORVU.MOREX.r2.3HG0250740	-8.44108	1.56e-06	3.21e-08	1.3e-07
HORVU.MOREX.r2.2HG0098550	-8.44196	2.81e-08	4.23e-10	2.34e-09
HORVU.MOREX.r2.4HG0342240	-8.4486	3.58e-07	6.58e-09	2.98e-08
HORVU.MOREX.r2.5HG0426660	-8.46887	3.31e-07	6.03e-09	2.75e-08
HORVU.MOREX.r2.6HG0522340	-8.50464	3.88e-06	8.46e-08	3.23e-07
HORVU.MOREX.r2.2HG0168880	-8.51341	1.85e-06	3.87e-08	1.54e-07
HORVU.MOREX.r2.2HG0161420	-8.51355	8.71e-10	1.04e-11	7.23e-11
HORVU.MOREX.r2.2HG0146670	-8.51785	4.6e-07	8.58e-09	3.83e-08
HORVU.MOREX.r2.5HG0419010	-8.51863	3.84e-07	7.08e-09	3.2e-08
HORVU.MOREX.r2.3HG0191440	-8.5249	2.5e-05	6.74e-07	2.09e-06
HORVU.MOREX.r2.4HG0344640	-8.55032	2.55e-07	4.61e-09	2.13e-08
HORVU.MOREX.r2.1HG0019900	-8.55499	1.7e-07	2.99e-09	1.41e-08
HORVU.MOREX.r2.7HG0556040	-8.59423	2.04e-05	5.37e-07	1.7e-06
HORVU.MOREX.r2.7HG0621570	-8.60098	1.32e-06	2.68e-08	1.1e-07
HORVU.MOREX.r2.2HG0145580	-8.60217	8.16e-06	1.93e-07	6.8e-07
HORVU.MOREX.r2.3HG0274880	-8.62336	4.31e-07	8.01e-09	3.59e-08
HORVU.MOREX.r2.6HG0519780	-8.64023	9.04e-08	1.49e-09	7.51e-09
HORVU.MOREX.r2.1HG0043210	-8.64122	2.48e-17	1.08e-19	2.07e-18
HORVU.MOREX.r2.3HG0238350	-8.64972	1.71e-07	3.03e-09	1.43e-08
HORVU.MOREX.r2.6HG0449790	-8.6818	1.63e-07	2.85e-09	1.36e-08
HORVU.MOREX.r2.1HG0062580	-8.72695	1.62e-05	4.18e-07	1.35e-06
HORVU.MOREX.r2.7HG0612510	-8.7427	4.67e-08	7.34e-10	3.89e-09
HORVU.MOREX.r2.3HG0265820	-8.77041	4.1e-09	5.47e-11	3.42e-10
HORVU.MOREX.r2.7HG0539330	-8.77181	1.37e-07	2.37e-09	1.14e-08
HORVU.MOREX.r2.4HG0284700	-8.77423	7.62e-08	1.25e-09	6.36e-09
HORVU.MOREX.r2.UnG0634240	-8.85917	1.74e-06	3.62e-08	1.45e-07
HORVU.MOREX.r2.7HG0621250	-8.86102	5.6e-06	1.25e-07	4.67e-07
HORVU.MOREX.r2.1HG0006900	-8.90153	8.68e-06	2.08e-07	7.22e-07
HORVU.MOREX.r2.UnG0631900	-8.92535	1.41e-22	3.98e-25	1.18e-23
HORVU.MOREX.r2.7HG0539340	-8.93009	1.71e-07	3.02e-09	1.43e-08
HORVU.MOREX.r2.1HG0017110	-8.94474	4.82e-07	8.99e-09	4.01e-08
HORVU.MOREX.r2.4HG0294810	-8.95382	6.78e-07	1.31e-08	5.66e-08
HORVU.MOREX.r2.7HG0593260	-8.96288	9.35e-08	1.55e-09	7.77e-09
HORVU.MOREX.r2.5HG0431900	-8.96396	2e-08	2.96e-10	1.66e-09
HORVU.MOREX.r2.4HG0343140	-8.99074	3.61e-10	4e-12	3e-11
HORVU.MOREX.r2.6HG0521580	-9.07094	6.09e-14	3.93e-16	5.08e-15
HORVU.MOREX.r2.5HG0406270	-9.09406	4.19e-14	2.61e-16	3.49e-15
HORVU.MOREX.r2.7HG0534750	-9.11074	1.31e-07	2.26e-09	1.09e-08
HORVU.MOREX.r2.5HG0424140	-9.14001	4.91e-05	1.43e-06	4.09e-06
HORVU.MOREX.r2.7HG0593080	-9.15288	1.2e-07	2.05e-09	9.98e-09
HORVU.MOREX.r2.2HG0100750	-9.23322	1.81e-08	2.66e-10	1.51e-09
HORVU.MOREX.r2.1HG0013460	-9.24441	3.73e-08	5.77e-10	3.1e-09
HORVU.MOREX.r2.7HG0535670	-9.28275	7.92e-08	1.3e-09	6.59e-09
HORVU.MOREX.r2.6HG0514650	-9.28496	1.72e-08	2.51e-10	1.43e-09
HORVU.MOREX.r2.4HG0278410	-9.29956	1.46e-07	2.53e-09	1.21e-08
HORVU.MOREX.r2.7HG0621090	-9.36723	4.81e-10	5.49e-12	4e-11
HORVU.MOREX.r2.2HG0092460	-9.36904	2.93e-09	3.81e-11	2.44e-10
HORVU.MOREX.r2.5HG0355120	-9.37643	6.23e-10	7.17e-12	5.19e-11
HORVU.MOREX.r2.1HG0059450	-9.41638	6.53e-08	1.05e-09	5.42e-09
HORVU.MOREX.r2.7HG0621180	-9.4556	5.89e-09	8e-11	4.91e-10
HORVU.MOREX.r2.2HG0178990	-9.47594	1.01e-09	1.22e-11	8.41e-11
HORVU.MOREX.r2.1HG0048900	-9.48592	3.54e-11	3.4e-13	2.95e-12
HORVU.MOREX.r2.6HG0526480	-9.48872	8.67e-11	8.7e-13	7.21e-12
HORVU.MOREX.r2.5HG0357560	-9.5161	2.72e-09	3.51e-11	2.26e-10
HORVU.MOREX.r2.2HG0175060	-9.52467	4.48e-10	5.09e-12	3.73e-11
HORVU.MOREX.r2.1HG0032300	-9.53914	2.17e-10	2.33e-12	1.81e-11
HORVU.MOREX.r2.6HG0521190	-9.56273	1.71e-08	2.48e-10	1.42e-09
HORVU.MOREX.r2.2HG0162190	-9.56781	1.67e-10	1.76e-12	1.39e-11
HORVU.MOREX.r2.1HG0063410	-9.58227	1.48e-10	1.53e-12	1.23e-11
HORVU.MOREX.r2.UnG0629780	-9.65298	4.47e-06	9.77e-08	3.72e-07
HORVU.MOREX.r2.6HG0449430	-9.66411	7.08e-11	7.02e-13	5.9e-12
HORVU.MOREX.r2.7HG0624090	-9.67154	6.27e-05	1.87e-06	5.21e-06
HORVU.MOREX.r2.7HG0548080	-9.6748	2.11e-09	2.68e-11	1.75e-10
HORVU.MOREX.r2.5HG0424430	-9.67927	3.44e-08	5.29e-10	2.86e-09
HORVU.MOREX.r2.3HG0182520	-9.72227	1.59e-11	1.42e-13	1.32e-12
HORVU.MOREX.r2.7HG0612500	-9.73551	1.89e-11	1.72e-13	1.57e-12
HORVU.MOREX.r2.7HG0596160	-9.76856	2.47e-11	2.28e-13	2.05e-12
HORVU.MOREX.r2.2HG0160160	-9.77836	4.02e-11	3.89e-13	3.34e-12
HORVU.MOREX.r2.7HG0624070	-9.79233	1.91e-05	4.99e-07	1.59e-06
HORVU.MOREX.r2.6HG0449420	-9.79891	2.61e-11	2.44e-13	2.17e-12
HORVU.MOREX.r2.2HG0179360	-9.8101	1.02e-11	8.98e-14	8.51e-13
HORVU.MOREX.r2.2HG0162250	-9.83311	1.61e-16	7.44e-19	1.34e-17
HORVU.MOREX.r2.5HG0355140	-9.8673	8.32e-11	8.33e-13	6.93e-12
HORVU.MOREX.r2.1HG0054440	-9.87426	1.99e-06	4.18e-08	1.65e-07
HORVU.MOREX.r2.2HG0173020	-9.91608	9.86e-11	9.96e-13	8.21e-12
HORVU.MOREX.r2.5HG0444740	-9.94079	3.39e-12	2.79e-14	2.82e-13
HORVU.MOREX.r2.1HG0013420	-9.97925	2.09e-12	1.64e-14	1.74e-13
HORVU.MOREX.r2.3HG0274800	-9.9913	5.11e-11	5.05e-13	4.25e-12
HORVU.MOREX.r2.4HG0336630	-10.0709	1.04e-12	7.88e-15	8.63e-14
HORVU.MOREX.r2.3HG0211760	-10.089	1.79e-12	1.39e-14	1.49e-13
HORVU.MOREX.r2.3HG0201150	-10.0932	1.49e-12	1.14e-14	1.23e-13
HORVU.MOREX.r2.5HG0389850	-10.1014	4.28e-11	4.19e-13	3.56e-12
HORVU.MOREX.r2.2HG0079600	-10.1404	4.4e-10	4.97e-12	3.66e-11
HORVU.MOREX.r2.7HG0530360	-10.1444	1.08e-11	9.49e-14	8.96e-13
HORVU.MOREX.r2.2HG0080800	-10.159	1.85e-11	1.68e-13	1.54e-12
HORVU.MOREX.r2.4HG0317920	-10.1707	4.46e-13	3.19e-15	3.71e-14
HORVU.MOREX.r2.7HG0604280	-10.2086	1.46e-08	2.1e-10	1.22e-09
HORVU.MOREX.r2.5HG0438710	-10.2219	2.55e-13	1.79e-15	2.13e-14
HORVU.MOREX.r2.1HG0072310	-10.2321	1.04e-08	1.47e-10	8.68e-10
HORVU.MOREX.r2.2HG0142630	-10.2365	1.9e-12	1.48e-14	1.58e-13
HORVU.MOREX.r2.1HG0059400	-10.2444	2.15e-13	1.49e-15	1.79e-14
HORVU.MOREX.r2.3HG0199210	-10.3103	1.48e-13	1.01e-15	1.23e-14
HORVU.MOREX.r2.7HG0615760	-10.3149	1.78e-13	1.23e-15	1.48e-14
HORVU.MOREX.r2.1HG0011030	-10.413	5.41e-14	3.47e-16	4.51e-15
HORVU.MOREX.r2.7HG0588200	-10.4263	6.15e-14	3.98e-16	5.12e-15
HORVU.MOREX.r2.4HG0292710	-10.4519	1.62e-13	1.11e-15	1.35e-14
HORVU.MOREX.r2.5HG0398610	-10.4906	7.36e-14	4.79e-16	6.13e-15
HORVU.MOREX.r2.3HG0184790	-10.5641	1.11e-14	6.32e-17	9.24e-16
HORVU.MOREX.r2.2HG0173000	-10.5971	8.93e-15	4.97e-17	7.43e-16
HORVU.MOREX.r2.6HG0496420	-10.6795	8.05e-15	4.43e-17	6.7e-16
HORVU.MOREX.r2.UnG0626040	-10.832	4.03e-14	2.5e-16	3.36e-15
HORVU.MOREX.r2.2HG0152490	-11.0651	2.73e-16	1.31e-18	2.28e-17
HORVU.MOREX.r2.1HG0001970	-11.1084	2.41e-15	1.24e-17	2.01e-16
HORVU.MOREX.r2.UnG0630790	-11.229	0.00119578	5.16e-05	9.96e-05
HORVU.MOREX.r2.1HG0004450	-11.4752	7.27e-18	2.98e-20	6.06e-19
HORVU.MOREX.r2.2HG0111280	-11.5329	4.09e-16	1.98e-18	3.4e-17
HORVU.MOREX.r2.1HG0001780	-11.5694	1.27e-17	5.28e-20	1.06e-18
HORVU.MOREX.r2.3HG0203550	-11.7237	3.1e-17	1.36e-19	2.59e-18
HORVU.MOREX.r2.3HG0186280	-11.8925	5.22e-18	2.12e-20	4.34e-19
HORVU.MOREX.r2.7HG0530340	-11.9525	5.54e-19	2.08e-21	4.61e-20
HORVU.MOREX.r2.7HG0530350	-11.9525	5.54e-19	2.08e-21	4.61e-20
HORVU.MOREX.r2.UnG0626000	-12.2008	2e-19	7.01e-22	1.67e-20
HORVU.MOREX.r2.1HG0049990	-12.2518	6.8e-21	2.15e-23	5.67e-22
HORVU.MOREX.r2.6HG0449010	-12.396	1.59e-21	4.78e-24	1.33e-22
HORVU.MOREX.r2.2HG0133200	-12.4494	6.78e-21	2.12e-23	5.64e-22
HORVU.MOREX.r2.2HG0162270	-12.5748	5.28e-22	1.5e-24	4.39e-23
HORVU.MOREX.r2.7HG0559820	-12.8574	3.32e-23	8.63e-26	2.77e-24
HORVU.MOREX.r2.5HG0352810	-12.9302	1.21e-23	3.02e-26	1e-24
HORVU.MOREX.r2.7HG0612570	-13.8933	2.13e-27	3.59e-30	1.77e-28
HORVU.MOREX.r2.1HG0000990	-14.3287	1.46e-28	2.2e-31	1.22e-29
HORVU.MOREX.r2.4HG0330730	-21.5921	2.13e-10	2.27e-12	1.77e-11
HORVU.MOREX.r2.7HG0557910	-21.6171	1.67e-10	1.75e-12	1.39e-11
HORVU.MOREX.r2.1HG0005560	-21.7772	4.7e-11	4.61e-13	3.91e-12

### Sheet: DEGs Alst vs CKst
Gene ID	log2 (Al_st / CK_st)	Qvalue (Al_st / CK_st)	Pvalue(Al_st / CK_st)	FDR
HORVU.MOREX.r2.1HG0000390	-1.7178	0.00874276	0.000501	0.000808499
HORVU.MOREX.r2.1HG0000440	-4.0496	0.000436	1.4e-05	4.02e-05
HORVU.MOREX.r2.1HG0000720	-1.49188	0.0272095	0.00207839	0.00251792
HORVU.MOREX.r2.1HG0000890	7.91095	0.0168397	0.00113653	0.00155832
HORVU.MOREX.r2.1HG0000980	4.7616	0.0171198	0.00116019	0.00158424
HORVU.MOREX.r2.1HG0000990	-6.71396	2.42e-05	5.26e-07	2.24e-06
HORVU.MOREX.r2.1HG0001530	1.59454	0.0419848	0.0037013	0.0038852
HORVU.MOREX.r2.1HG0001540	1.17522	0.00744051	0.000407	0.000687887
HORVU.MOREX.r2.1HG0001970	-9.56181	7.58e-09	6.55e-11	7.02e-10
HORVU.MOREX.r2.1HG0002010	7.02659	6.16e-16	1.31e-18	5.7e-17
HORVU.MOREX.r2.1HG0002020	-1.52796	7.67e-05	1.93e-06	7.09e-06
HORVU.MOREX.r2.1HG0002410	6.97307	0.00263591	0.000119	0.000244019
HORVU.MOREX.r2.1HG0002460	4.58273	3.68e-14	1.02e-16	3.4e-15
HORVU.MOREX.r2.1HG0002610	-3.76563	0.0240678	0.0017882	0.0022272
HORVU.MOREX.r2.1HG0002820	-4.83647	1.83e-05	3.86e-07	1.7e-06
HORVU.MOREX.r2.1HG0002880	5.54267	0.000171	4.8e-06	1.58e-05
HORVU.MOREX.r2.1HG0002910	5.5671	0.00171877	7.13e-05	0.000159152
HORVU.MOREX.r2.1HG0003040	3.00318	0.00147624	5.96e-05	0.000136697
HORVU.MOREX.r2.1HG0003280	-3.78965	1.48e-05	2.98e-07	1.37e-06
HORVU.MOREX.r2.1HG0003740	2.3446	0.0411697	0.00360676	0.00380978
HORVU.MOREX.r2.1HG0004210	5.69762	3.47e-13	1.1e-15	3.2e-14
HORVU.MOREX.r2.1HG0004620	1.49914	0.0141487	0.000915	0.00130901
HORVU.MOREX.r2.1HG0004760	-2.37934	0.0017102	7.08e-05	0.000158153
HORVU.MOREX.r2.1HG0004870	-1.28199	0.04582	0.00412862	0.00424011
HORVU.MOREX.r2.1HG0005080	4.89844	0.00199318	8.53e-05	0.000184499
HORVU.MOREX.r2.1HG0005530	-4.55238	0.0225137	0.00164101	0.00208338
HORVU.MOREX.r2.1HG0005570	1.78009	0.0277543	0.00213664	0.00256833
HORVU.MOREX.r2.1HG0005970	-8.43038	0.00445397	0.000219	0.000411654
HORVU.MOREX.r2.1HG0006390	-2.13495	0.000166	4.63e-06	1.53e-05
HORVU.MOREX.r2.1HG0006510	7.01476	6.27e-12	2.77e-14	5.81e-13
HORVU.MOREX.r2.1HG0006530	8.07664	0.000911	3.35e-05	8.44e-05
HORVU.MOREX.r2.1HG0006590	5.03655	0.0367201	0.00310301	0.00339802
HORVU.MOREX.r2.1HG0007010	9.09407	5.37e-08	5.91e-10	4.97e-09
HORVU.MOREX.r2.1HG0007090	3.66083	0.000267	7.9e-06	2.47e-05
HORVU.MOREX.r2.1HG0007120	3.38742	0.0192362	0.00134159	0.00178009
HORVU.MOREX.r2.1HG0007410	-2.63601	0.000171	4.79e-06	1.58e-05
HORVU.MOREX.r2.1HG0007650	-2.57664	0.0211424	0.00151367	0.00195648
HORVU.MOREX.r2.1HG0007840	6.93662	6.67e-06	1.22e-07	6.18e-07
HORVU.MOREX.r2.1HG0007880	-5.51357	7.32e-12	3.34e-14	6.77e-13
HORVU.MOREX.r2.1HG0008180	5.94735	0.0401928	0.00349149	0.00371937
HORVU.MOREX.r2.1HG0008810	6.43963	0.000649	2.25e-05	6.01e-05
HORVU.MOREX.r2.1HG0008870	-3.88416	0.0143547	0.000932	0.00132827
HORVU.MOREX.r2.1HG0008920	-3.00912	3.21e-05	7.19e-07	2.97e-06
HORVU.MOREX.r2.1HG0009250	-1.7182	0.00197893	8.46e-05	0.000183117
HORVU.MOREX.r2.1HG0009440	-6.89261	2.9e-06	4.8e-08	2.69e-07
HORVU.MOREX.r2.1HG0009580	2.19493	0.00962872	0.00057	0.000891554
HORVU.MOREX.r2.1HG0009910	2.66995	0.00274479	0.000125	0.00025355
HORVU.MOREX.r2.1HG0010080	4.13211	1.88e-05	4e-07	1.74e-06
HORVU.MOREX.r2.1HG0010770	-6.91374	1.04e-07	1.21e-09	9.55e-09
HORVU.MOREX.r2.1HG0011010	-5.08255	0.000327	1e-05	3.03e-05
HORVU.MOREX.r2.1HG0011030	-7.98631	0.000761	2.71e-05	7.05e-05
HORVU.MOREX.r2.1HG0011040	-3.17059	0.00672241	0.000361	0.000622414
HORVU.MOREX.r2.1HG0011090	-1.65554	0.00922707	0.000537	0.000853284
HORVU.MOREX.r2.1HG0011150	-2.97042	6.57e-06	1.19e-07	6.05e-07
HORVU.MOREX.r2.1HG0011450	4.58685	0.0303513	0.00240328	0.00280866
HORVU.MOREX.r2.1HG0011580	1.33032	0.0264899	0.00201661	0.00245133
HORVU.MOREX.r2.1HG0011940	2.914	0.0491436	0.00451942	0.00454766
HORVU.MOREX.r2.1HG0012390	-3.44337	6.13e-07	8.66e-09	5.67e-08
HORVU.MOREX.r2.1HG0012630	-3.55609	0.00532388	0.00027	0.000492701
HORVU.MOREX.r2.1HG0012740	-8.52405	8.09e-12	3.79e-14	7.48e-13
HORVU.MOREX.r2.1HG0012750	-4.08782	0.00032	9.73e-06	2.96e-05
HORVU.MOREX.r2.1HG0013210	-2.19944	0.0475532	0.00433449	0.0044005
HORVU.MOREX.r2.1HG0013370	-4.893	4.75e-11	2.58e-13	4.4e-12
HORVU.MOREX.r2.1HG0013380	1.85388	0.00382439	0.000183	0.000353509
HORVU.MOREX.r2.1HG0013420	-5.11562	0.0480917	0.00440137	0.00445033
HORVU.MOREX.r2.1HG0013460	-6.73097	9.85e-07	1.46e-08	9.13e-08
HORVU.MOREX.r2.1HG0013750	2.17131	0.00192569	8.2e-05	0.000178261
HORVU.MOREX.r2.1HG0013800	-7.53493	1.38e-20	1.32e-23	1.28e-21
HORVU.MOREX.r2.1HG0014010	-3.60076	1.4e-07	1.68e-09	1.3e-08
HORVU.MOREX.r2.1HG0014060	-1.91003	0.000233	6.79e-06	2.16e-05
HORVU.MOREX.r2.1HG0014280	3.72718	0.00287016	0.000132	0.000266308
HORVU.MOREX.r2.1HG0014510	-1.55735	0.0251479	0.00188964	0.00232714
HORVU.MOREX.r2.1HG0014640	-5.10774	0.00128819	5.03e-05	0.000119194
HORVU.MOREX.r2.1HG0014650	-1.89569	0.0277726	0.00213998	0.00257003
HORVU.MOREX.r2.1HG0014910	7.6754	1.03e-05	1.97e-07	9.56e-07
HORVU.MOREX.r2.1HG0014970	6.08175	0.0353279	0.00295534	0.00326918
HORVU.MOREX.r2.1HG0015010	2.78854	8.21e-09	7.21e-11	7.59e-10
HORVU.MOREX.r2.1HG0015020	4.0431	0.00233586	0.000103	0.000216387
HORVU.MOREX.r2.1HG0015130	-2.75154	0.041339	0.00362652	0.00382544
HORVU.MOREX.r2.1HG0015370	2.81212	0.00865675	0.000494	0.000801081
HORVU.MOREX.r2.1HG0015630	1.23588	0.0192645	0.00134535	0.00178271
HORVU.MOREX.r2.1HG0015670	9.8992	5.76e-08	6.38e-10	5.33e-09
HORVU.MOREX.r2.1HG0015680	5.80394	2.51e-08	2.52e-10	2.33e-09
HORVU.MOREX.r2.1HG0015850	2.3911	0.0216276	0.00156174	0.00200138
HORVU.MOREX.r2.1HG0016480	-2.87756	3.51e-13	1.13e-15	3.26e-14
HORVU.MOREX.r2.1HG0016600	-3.21754	0.00389049	0.000187	0.000359846
HORVU.MOREX.r2.1HG0016610	-5.07799	2.56e-05	5.58e-07	2.36e-06
HORVU.MOREX.r2.1HG0016620	-2.90341	4.47e-05	1.05e-06	4.14e-06
HORVU.MOREX.r2.1HG0016650	-4.10985	0.000823	2.98e-05	7.62e-05
HORVU.MOREX.r2.1HG0016770	1.78056	0.00874635	0.000502	0.000809677
HORVU.MOREX.r2.1HG0016780	0.99027	0.0489082	0.00448817	0.00452589
HORVU.MOREX.r2.1HG0016800	-1.83006	0.00837893	0.000475	0.000775299
HORVU.MOREX.r2.1HG0016840	2.33741	0.0371907	0.00316854	0.00344157
HORVU.MOREX.r2.1HG0017040	5.81914	1.33e-11	6.49e-14	1.23e-12
HORVU.MOREX.r2.1HG0017090	2.104	0.0445642	0.00399664	0.00412389
HORVU.MOREX.r2.1HG0017190	-7.61289	0.000192	5.46e-06	1.78e-05
HORVU.MOREX.r2.1HG0017270	1.09367	0.00732372	0.000401	0.000678511
HORVU.MOREX.r2.1HG0018040	1.41971	0.00476594	0.000237	0.00044052
HORVU.MOREX.r2.1HG0018310	7.83423	1.82e-36	3.38e-40	1.69e-37
HORVU.MOREX.r2.1HG0018970	-4.97332	0.027844	0.00214806	0.00257664
HORVU.MOREX.r2.1HG0019030	1.45833	0.00493243	0.000247	0.000456562
HORVU.MOREX.r2.1HG0019040	-2.93272	0.0060884	0.000319	0.000563273
HORVU.MOREX.r2.1HG0019110	2.32531	0.00022	6.35e-06	2.03e-05
HORVU.MOREX.r2.1HG0019150	-3.36682	0.0456184	0.00410888	0.00422145
HORVU.MOREX.r2.1HG0019450	-1.37035	0.00928902	0.000542	0.000858954
HORVU.MOREX.r2.1HG0019900	-3.27116	0.000288	8.65e-06	2.67e-05
HORVU.MOREX.r2.1HG0020410	8.13375	4.27e-06	7.39e-08	3.95e-07
HORVU.MOREX.r2.1HG0020460	-2.93317	0.00196994	8.42e-05	0.000182383
HORVU.MOREX.r2.1HG0020690	-2.33172	0.04531	0.00407691	0.00419291
HORVU.MOREX.r2.1HG0021070	4.19733	3.42e-06	5.79e-08	3.16e-07
HORVU.MOREX.r2.1HG0021600	-3.54838	0.00045	1.46e-05	4.16e-05
HORVU.MOREX.r2.1HG0021680	-3.78666	0.0365921	0.00308819	0.00338617
HORVU.MOREX.r2.1HG0022170	2.14735	0.0467145	0.00423643	0.00432289
HORVU.MOREX.r2.1HG0022960	0.962645	0.0211843	0.00151732	0.00196036
HORVU.MOREX.r2.1HG0023190	3.21564	0.0445218	0.00399088	0.00411998
HORVU.MOREX.r2.1HG0023530	6.59677	5.33e-13	1.79e-15	4.93e-14
HORVU.MOREX.r2.1HG0023540	0.950893	0.0299932	0.00236308	0.00277552
HORVU.MOREX.r2.1HG0023820	3.39496	0.0135681	0.000871	0.00125625
HORVU.MOREX.r2.1HG0024150	5.11824	0.00011	2.93e-06	1.02e-05
HORVU.MOREX.r2.1HG0024610	-6.55078	0.0055248	0.000284	0.000511712
HORVU.MOREX.r2.1HG0024750	6.59678	0.0251268	0.00188623	0.00232519
HORVU.MOREX.r2.1HG0025160	-13.9744	5.93e-25	4.03e-28	5.5e-26
HORVU.MOREX.r2.1HG0025620	1.18167	0.00730063	0.000399	0.000676271
HORVU.MOREX.r2.1HG0025880	1.45146	0.00205268	8.81e-05	0.000189871
HORVU.MOREX.r2.1HG0025970	-7.6282	0.0010494	3.93e-05	9.7e-05
HORVU.MOREX.r2.1HG0026080	-1.74777	0.0150609	0.000995	0.00139421
HORVU.MOREX.r2.1HG0026530	-1.85678	0.037187	0.00316479	0.00344123
HORVU.MOREX.r2.1HG0027460	1.44908	0.0162057	0.00108475	0.00149965
HORVU.MOREX.r2.1HG0028170	1.29381	0.00367045	0.000174	0.000338741
HORVU.MOREX.r2.1HG0028260	0.956707	0.0489854	0.00449814	0.00453303
HORVU.MOREX.r2.1HG0029370	-5.28292	8.1e-07	1.18e-08	7.48e-08
HORVU.MOREX.r2.1HG0029410	-2.99399	0.00368613	0.000176	0.000341306
HORVU.MOREX.r2.1HG0029520	-4.23304	0.000408	1.3e-05	3.78e-05
HORVU.MOREX.r2.1HG0029590	-3.14931	0.0319902	0.00257449	0.00296032
HORVU.MOREX.r2.1HG0030070	-3.28578	0.000356	1.11e-05	3.29e-05
HORVU.MOREX.r2.1HG0030370	6.02653	0.00365324	0.000173	0.000337232
HORVU.MOREX.r2.1HG0030490	2.7674	0.00126814	4.92e-05	0.000117329
HORVU.MOREX.r2.1HG0031350	7.21203	0.0473819	0.00431595	0.00438464
HORVU.MOREX.r2.1HG0031700	-3.61842	0.0477253	0.00435606	0.00441642
HORVU.MOREX.r2.1HG0032300	-8.71024	2.46e-07	3.14e-09	2.28e-08
HORVU.MOREX.r2.1HG0032420	1.24916	0.00461753	0.000229	0.000427505
HORVU.MOREX.r2.1HG0032620	-4.03421	0.0323319	0.00261196	0.00299194
HORVU.MOREX.r2.1HG0032670	-2.74403	0.00182934	7.68e-05	0.000169287
HORVU.MOREX.r2.1HG0032890	8.7577	3.82e-08	4.02e-10	3.54e-09
HORVU.MOREX.r2.1HG0033390	1.45974	0.00137855	5.48e-05	0.000127541
HORVU.MOREX.r2.1HG0033760	5.75525	1.08e-05	2.07e-07	9.97e-07
HORVU.MOREX.r2.1HG0034210	1.4369	0.00152255	6.18e-05	0.000140881
HORVU.MOREX.r2.1HG0034390	3.58056	0.000228	6.62e-06	2.11e-05
HORVU.MOREX.r2.1HG0034640	2.13227	0.00368538	0.000176	0.000341306
HORVU.MOREX.r2.1HG0034790	7.57519	7.17e-05	1.8e-06	6.64e-06
HORVU.MOREX.r2.1HG0035630	4.55794	0.00588285	0.000306	0.000544484
HORVU.MOREX.r2.1HG0035900	-2.22252	4.91e-10	3.2e-12	4.55e-11
HORVU.MOREX.r2.1HG0035910	1.93454	0.0289026	0.00225722	0.0026746
HORVU.MOREX.r2.1HG0035920	-1.26712	0.0252747	0.00189995	0.00233888
HORVU.MOREX.r2.1HG0036020	2.58175	2.62e-07	3.38e-09	2.43e-08
HORVU.MOREX.r2.1HG0036030	2.99649	4.65e-05	1.1e-06	4.31e-06
HORVU.MOREX.r2.1HG0036040	7.06585	3.07e-16	6.06e-19	2.84e-17
HORVU.MOREX.r2.1HG0036100	1.5756	0.0235018	0.00173333	0.00217481
HORVU.MOREX.r2.1HG0036140	4.47181	0.0351997	0.00293919	0.00325732
HORVU.MOREX.r2.1HG0037070	-2.38811	2.25e-06	3.62e-08	2.08e-07
HORVU.MOREX.r2.1HG0037190	-1.88079	0.0176138	0.00120182	0.00162995
HORVU.MOREX.r2.1HG0037500	7.74054	0.000224	6.49e-06	2.07e-05
HORVU.MOREX.r2.1HG0037760	-2.66787	4.59e-08	4.93e-10	4.25e-09
HORVU.MOREX.r2.1HG0038070	-3.06634	9.97e-05	2.61e-06	9.24e-06
HORVU.MOREX.r2.1HG0038610	-2.70206	3.66e-08	3.8e-10	3.38e-09
HORVU.MOREX.r2.1HG0038650	2.28571	0.000491	1.63e-05	4.54e-05
HORVU.MOREX.r2.1HG0038700	3.2978	0.0223452	0.00162666	0.00206779
HORVU.MOREX.r2.1HG0038750	-2.30247	0.00543949	0.000278	0.000503319
HORVU.MOREX.r2.1HG0038950	-1.57977	0.0287456	0.00223978	0.00266007
HORVU.MOREX.r2.1HG0039000	1.99791	0.000595	2.03e-05	5.49e-05
HORVU.MOREX.r2.1HG0039130	2.22051	1.34e-06	2.04e-08	1.24e-07
HORVU.MOREX.r2.1HG0039410	-2.42562	5.85e-10	3.95e-12	5.41e-11
HORVU.MOREX.r2.1HG0040230	-3.6855	4.28e-07	5.85e-09	3.96e-08
HORVU.MOREX.r2.1HG0040480	3.26986	1.66e-08	1.59e-10	1.54e-09
HORVU.MOREX.r2.1HG0040490	2.50105	1.5e-05	3.02e-07	1.39e-06
HORVU.MOREX.r2.1HG0040610	1.26276	0.0421005	0.00371799	0.00389591
HORVU.MOREX.r2.1HG0040620	2.56052	0.000278	8.29e-06	2.58e-05
HORVU.MOREX.r2.1HG0040630	6.18253	5.29e-10	3.46e-12	4.9e-11
HORVU.MOREX.r2.1HG0040660	1.85823	0.0037855	0.000181	0.000349871
HORVU.MOREX.r2.1HG0041290	6.62358	5.4e-05	1.3e-06	5.01e-06
HORVU.MOREX.r2.1HG0042040	-2.60205	0.0215053	0.00154893	0.00199006
HORVU.MOREX.r2.1HG0042080	2.10751	0.000475	1.57e-05	4.4e-05
HORVU.MOREX.r2.1HG0042390	-3.81992	0.0100578	0.000603	0.000930077
HORVU.MOREX.r2.1HG0042410	2.50334	0.0001	2.63e-06	9.29e-06
HORVU.MOREX.r2.1HG0042540	6.63575	0.0171764	0.00116456	0.00158948
HORVU.MOREX.r2.1HG0042550	6.29181	0.0310446	0.00248115	0.00287281
HORVU.MOREX.r2.1HG0043040	1.44048	0.0189059	0.00131389	0.00174952
HORVU.MOREX.r2.1HG0043060	-1.6585	0.0167482	0.00112829	0.00154985
HORVU.MOREX.r2.1HG0043210	-4.17899	4.3e-06	7.46e-08	3.98e-07
HORVU.MOREX.r2.1HG0043250	-2.01881	0.000282	8.42e-06	2.61e-05
HORVU.MOREX.r2.1HG0043500	-2.91055	0.00355766	0.000168	0.000329197
HORVU.MOREX.r2.1HG0043720	-7.43048	0.000812	2.93e-05	7.51e-05
HORVU.MOREX.r2.1HG0043770	2.83077	4.47e-05	1.05e-06	4.14e-06
HORVU.MOREX.r2.1HG0043820	-4.36282	6.91e-07	9.98e-09	6.4e-08
HORVU.MOREX.r2.1HG0044050	6.09749	0.039888	0.00346061	0.00369117
HORVU.MOREX.r2.1HG0044100	-3.92932	4.02e-07	5.44e-09	3.72e-08
HORVU.MOREX.r2.1HG0044380	1.19221	0.00648668	0.000345	0.000600347
HORVU.MOREX.r2.1HG0044490	-1.78089	0.00121034	4.66e-05	0.00011193
HORVU.MOREX.r2.1HG0044610	2.49694	3.86e-08	4.1e-10	3.58e-09
HORVU.MOREX.r2.1HG0044630	7.72812	0.000104	2.76e-06	9.67e-06
HORVU.MOREX.r2.1HG0044650	8.14975	3.04e-29	1.41e-32	2.82e-30
HORVU.MOREX.r2.1HG0044660	2.47347	1.03e-06	1.55e-08	9.57e-08
HORVU.MOREX.r2.1HG0044730	-2.1784	0.00846025	0.00048	0.000782184
HORVU.MOREX.r2.1HG0044820	-4.05897	1.73e-13	5.27e-16	1.6e-14
HORVU.MOREX.r2.1HG0044900	3.18572	1.46e-06	2.23e-08	1.35e-07
HORVU.MOREX.r2.1HG0045480	6.1354	0.00336983	0.000158	0.000312253
HORVU.MOREX.r2.1HG0045830	-1.39036	0.0303931	0.00240768	0.00281253
HORVU.MOREX.r2.1HG0046030	-2.47185	0.00269388	0.000122	0.000249149
HORVU.MOREX.r2.1HG0046040	-9.96048	6.95e-06	1.27e-07	6.42e-07
HORVU.MOREX.r2.1HG0046140	7.18265	0.000388	1.22e-05	3.58e-05
HORVU.MOREX.r2.1HG0046280	3.8993	0.00266708	0.000121	0.000247444
HORVU.MOREX.r2.1HG0046390	-6.46529	0.000439	1.42e-05	4.07e-05
HORVU.MOREX.r2.1HG0046580	-2.71948	2.9e-05	6.43e-07	2.68e-06
HORVU.MOREX.r2.1HG0046680	-7.38656	0.0363863	0.00306287	0.00336713
HORVU.MOREX.r2.1HG0046820	6.38952	0.0327534	0.00265713	0.00303094
HORVU.MOREX.r2.1HG0046840	-6.82181	0.00750509	0.000413	0.000693729
HORVU.MOREX.r2.1HG0046860	-1.58349	0.00758028	0.000419	0.000701843
HORVU.MOREX.r2.1HG0046900	8.25039	8.78e-07	1.28e-08	8.1e-08
HORVU.MOREX.r2.1HG0047170	-4.43568	6.96e-10	4.83e-12	6.44e-11
HORVU.MOREX.r2.1HG0047520	-1.53856	0.0330727	0.00269528	0.0030605
HORVU.MOREX.r2.1HG0047600	1.70048	0.0154039	0.00102062	0.00142545
HORVU.MOREX.r2.1HG0047780	-6.41131	0.000335	1.03e-05	3.1e-05
HORVU.MOREX.r2.1HG0047900	6.90767	0.000187	5.29e-06	1.73e-05
HORVU.MOREX.r2.1HG0048090	3.71061	0.0328126	0.00266395	0.00303642
HORVU.MOREX.r2.1HG0048290	2.84505	0.00880524	0.000508	0.000814973
HORVU.MOREX.r2.1HG0048860	-1.3336	0.0493973	0.00456048	0.00457114
HORVU.MOREX.r2.1HG0049380	-2.21722	0.00337675	0.000158	0.000312253
HORVU.MOREX.r2.1HG0049620	-6.10293	0.000186	5.26e-06	1.72e-05
HORVU.MOREX.r2.1HG0049630	-4.08753	0.00163085	6.69e-05	0.000151016
HORVU.MOREX.r2.1HG0049650	-1.68687	0.0291646	0.00227873	0.00269885
HORVU.MOREX.r2.1HG0049800	1.72941	0.0179761	0.00123097	0.00166347
HORVU.MOREX.r2.1HG0049990	-8.26084	5.68e-10	3.8e-12	5.25e-11
HORVU.MOREX.r2.1HG0050040	-9.3255	1.62e-05	3.31e-07	1.5e-06
HORVU.MOREX.r2.1HG0050600	-3.00895	0.000781	2.81e-05	7.24e-05
HORVU.MOREX.r2.1HG0050640	-1.84848	0.0237344	0.00175561	0.00219634
HORVU.MOREX.r2.1HG0050720	1.21404	0.0118449	0.000734	0.00109552
HORVU.MOREX.r2.1HG0050860	5.78612	0.000516	1.73e-05	4.77e-05
HORVU.MOREX.r2.1HG0051000	-2.8309	2.11e-05	4.53e-07	1.95e-06
HORVU.MOREX.r2.1HG0051280	1.11802	0.0420064	0.00370451	0.0038872
HORVU.MOREX.r2.1HG0051390	-1.43131	0.0312559	0.0025055	0.00289237
HORVU.MOREX.r2.1HG0051440	-1.40221	0.0369472	0.00313183	0.00341903
HORVU.MOREX.r2.1HG0051620	7.1384	0.00128819	5.03e-05	0.000119194
HORVU.MOREX.r2.1HG0051650	-2.36319	0.00797353	0.000445	0.000737162
HORVU.MOREX.r2.1HG0051670	3.01244	0.0322546	0.00260373	0.00298479
HORVU.MOREX.r2.1HG0051720	4.37284	0.00188343	7.94e-05	0.00017425
HORVU.MOREX.r2.1HG0051730	5.67215	6.06e-16	1.27e-18	5.6e-17
HORVU.MOREX.r2.1HG0051770	2.08376	0.011918	0.000739	0.00110244
HORVU.MOREX.r2.1HG0052100	-7.66515	5.37e-10	3.53e-12	4.97e-11
HORVU.MOREX.r2.1HG0052410	4.28738	7.68e-05	1.93e-06	7.09e-06
HORVU.MOREX.r2.1HG0052570	-2.05936	0.00252701	0.000112	0.000232848
HORVU.MOREX.r2.1HG0052740	6.51688	0.00630436	0.000333	0.000582847
HORVU.MOREX.r2.1HG0052940	-1.13872	0.0130128	0.000824	0.00120409
HORVU.MOREX.r2.1HG0052970	7.13495	0.00357003	0.000169	0.000330724
HORVU.MOREX.r2.1HG0053010	6.21046	0.00672241	0.000361	0.000622414
HORVU.MOREX.r2.1HG0053070	-5.64721	8.47e-30	3.13e-33	7.83e-31
HORVU.MOREX.r2.1HG0053540	-1.63125	0.0063681	0.000337	0.000589161
HORVU.MOREX.r2.1HG0053620	7.1524	5.71e-10	3.84e-12	5.28e-11
HORVU.MOREX.r2.1HG0053660	3.12668	0.001527	6.2e-05	0.00014123
HORVU.MOREX.r2.1HG0053700	-2.10614	0.0203797	0.00144397	0.0018859
HORVU.MOREX.r2.1HG0053950	7.6423	2.9e-05	6.43e-07	2.68e-06
HORVU.MOREX.r2.1HG0054310	-4.45673	0.0468804	0.00426014	0.00433823
HORVU.MOREX.r2.1HG0054440	-11.9124	1.16e-17	1.75e-20	1.07e-18
HORVU.MOREX.r2.1HG0054450	6.33991	0.0255245	0.00192502	0.00236199
HORVU.MOREX.r2.1HG0054560	-2.61502	0.00949009	0.000559	0.00087847
HORVU.MOREX.r2.1HG0054720	-2.96522	0.013794	0.000887	0.00127687
HORVU.MOREX.r2.1HG0055490	8.86248	3.3e-06	5.55e-08	3.05e-07
HORVU.MOREX.r2.1HG0055580	-3.38962	0.0159491	0.00106265	0.00147591
HORVU.MOREX.r2.1HG0055860	9.29004	5.22e-08	5.7e-10	4.83e-09
HORVU.MOREX.r2.1HG0055890	1.32621	0.0071708	0.000389	0.000663823
HORVU.MOREX.r2.1HG0056150	6.61538	0.00807419	0.000453	0.000747114
HORVU.MOREX.r2.1HG0056340	5.66204	0.0301642	0.00238379	0.00279134
HORVU.MOREX.r2.1HG0056410	-3.24296	2.48e-09	1.96e-11	2.3e-10
HORVU.MOREX.r2.1HG0057020	-4.12961	0.0208907	0.00148985	0.00193319
HORVU.MOREX.r2.1HG0057220	-3.65652	0.0277174	0.00213059	0.00256492
HORVU.MOREX.r2.1HG0057310	6.61317	0.0295254	0.00231602	0.00273223
HORVU.MOREX.r2.1HG0057670	1.96827	0.000218	6.31e-06	2.02e-05
HORVU.MOREX.r2.1HG0057870	-3.76399	0.0328788	0.00267135	0.00304255
HORVU.MOREX.r2.1HG0058390	-2.21167	0.0440439	0.00393581	0.00407574
HORVU.MOREX.r2.1HG0058470	-3.03015	4.45e-06	7.8e-08	4.12e-07
HORVU.MOREX.r2.1HG0058590	-1.62339	0.0130128	0.000824	0.00120409
HORVU.MOREX.r2.1HG0058760	2.31971	0.0164316	0.00110283	0.00152056
HORVU.MOREX.r2.1HG0059130	-1.19615	0.00604942	0.000317	0.000560401
HORVU.MOREX.r2.1HG0059310	1.68895	0.0173381	0.00117819	0.00160444
HORVU.MOREX.r2.1HG0059340	1.28894	0.0280143	0.00216677	0.0025924
HORVU.MOREX.r2.1HG0059450	-7.95606	1.09e-08	9.99e-11	1.01e-09
HORVU.MOREX.r2.1HG0059500	-3.46745	0.0183209	0.00126136	0.00169538
HORVU.MOREX.r2.1HG0059580	-2.12114	0.0119351	0.000743	0.00110456
HORVU.MOREX.r2.1HG0059750	2.17082	2.99e-05	6.64e-07	2.77e-06
HORVU.MOREX.r2.1HG0059820	-2.29532	0.00943464	0.000553	0.000873158
HORVU.MOREX.r2.1HG0059930	7.91382	0.0131415	0.000835	0.00121661
HORVU.MOREX.r2.1HG0060000	6.79154	0.00455717	0.000225	0.000421085
HORVU.MOREX.r2.1HG0060030	5.04791	0.00210093	9.07e-05	0.000194496
HORVU.MOREX.r2.1HG0060060	-2.59257	2.55e-14	6.68e-17	2.36e-15
HORVU.MOREX.r2.1HG0060180	4.64358	0.00368336	0.000175	0.000340246
HORVU.MOREX.r2.1HG0060190	-2.58742	0.0121169	0.000757	0.00112148
HORVU.MOREX.r2.1HG0060430	-2.71738	0.00298837	0.000138	0.000277294
HORVU.MOREX.r2.1HG0060450	1.4057	0.0022219	9.72e-05	0.000205642
HORVU.MOREX.r2.1HG0061240	1.26048	0.00127061	4.94e-05	0.000117526
HORVU.MOREX.r2.1HG0061720	-5.46246	7.61e-09	6.59e-11	7.04e-10
HORVU.MOREX.r2.1HG0062040	2.42216	0.0396878	0.00343392	0.00367264
HORVU.MOREX.r2.1HG0062100	2.83425	0.000206	5.94e-06	1.91e-05
HORVU.MOREX.r2.1HG0062110	3.5112	1.84e-07	2.29e-09	1.7e-08
HORVU.MOREX.r2.1HG0062170	-2.67915	1.2e-05	2.34e-07	1.11e-06
HORVU.MOREX.r2.1HG0062180	-1.87502	0.0222939	0.00162155	0.00206304
HORVU.MOREX.r2.1HG0062200	-2.72384	0.000847	3.08e-05	7.83e-05
HORVU.MOREX.r2.1HG0062660	-4.46012	0.00160523	6.57e-05	0.000148643
HORVU.MOREX.r2.1HG0062890	-13.1616	2.2e-19	2.51e-22	2.04e-20
HORVU.MOREX.r2.1HG0062900	-4.11035	9.51e-17	1.7e-19	8.79e-18
HORVU.MOREX.r2.1HG0062910	-4.38304	3.17e-06	5.28e-08	2.93e-07
HORVU.MOREX.r2.1HG0062920	-2.7143	0.000108	2.86e-06	9.99e-06
HORVU.MOREX.r2.1HG0063030	-5.63105	0.00139189	5.55e-05	0.00012877
HORVU.MOREX.r2.1HG0063350	2.89136	0.0148475	0.000977	0.00137348
HORVU.MOREX.r2.1HG0063430	-4.12584	6.35e-06	1.15e-07	5.86e-07
HORVU.MOREX.r2.1HG0063950	-5.12466	0.0167529	0.00112913	0.00155029
HORVU.MOREX.r2.1HG0064060	-1.61146	0.00770657	0.000427	0.000713252
HORVU.MOREX.r2.1HG0064080	1.34558	0.000662	2.3e-05	6.13e-05
HORVU.MOREX.r2.1HG0064460	1.42684	0.0425809	0.00377618	0.00394037
HORVU.MOREX.r2.1HG0064500	4.85516	0.0381358	0.00327376	0.00352903
HORVU.MOREX.r2.1HG0065460	-1.64262	0.0367627	0.00310939	0.00340196
HORVU.MOREX.r2.1HG0066230	4.98447	0.0309061	0.00246627	0.00286
HORVU.MOREX.r2.1HG0066270	8.01649	0.00132902	5.21e-05	0.000122877
HORVU.MOREX.r2.1HG0066310	-1.48723	0.00110725	4.19e-05	0.000102362
HORVU.MOREX.r2.1HG0066470	-1.9675	0.0377663	0.00323155	0.00349483
HORVU.MOREX.r2.1HG0066540	7.2821	0.000431	1.39e-05	4e-05
HORVU.MOREX.r2.1HG0066610	-2.21206	0.046251	0.00418726	0.00427999
HORVU.MOREX.r2.1HG0066640	2.6185	0.0296454	0.00232751	0.00274333
HORVU.MOREX.r2.1HG0066660	6.09121	0.0076202	0.000422	0.000705686
HORVU.MOREX.r2.1HG0066790	4.8486	8.64e-06	1.61e-07	8.01e-07
HORVU.MOREX.r2.1HG0067290	7.53912	6.32e-05	1.56e-06	5.84e-06
HORVU.MOREX.r2.1HG0067310	7.25024	0.0477235	0.00435416	0.00441625
HORVU.MOREX.r2.1HG0067490	2.15764	0.0202337	0.00143051	0.00187239
HORVU.MOREX.r2.1HG0067540	1.42962	0.0303931	0.0024094	0.00281253
HORVU.MOREX.r2.1HG0067550	7.90629	7.98e-05	2.04e-06	7.4e-06
HORVU.MOREX.r2.1HG0067890	-4.6065	0.0346882	0.00288363	0.00320998
HORVU.MOREX.r2.1HG0067900	1.39703	0.000127	3.43e-06	1.18e-05
HORVU.MOREX.r2.1HG0068090	-8.95229	3.05e-07	3.97e-09	2.82e-08
HORVU.MOREX.r2.1HG0068250	-2.92985	0.00179238	7.51e-05	0.000165906
HORVU.MOREX.r2.1HG0068690	7.47144	0.000764	2.72e-05	7.06e-05
HORVU.MOREX.r2.1HG0068700	-3.00647	1.72e-09	1.3e-11	1.59e-10
HORVU.MOREX.r2.1HG0068770	-2.80329	8.01e-05	2.05e-06	7.43e-06
HORVU.MOREX.r2.1HG0068810	5.76631	1.77e-08	1.7e-10	1.63e-09
HORVU.MOREX.r2.1HG0069130	-1.55303	0.033387	0.00273119	0.00308958
HORVU.MOREX.r2.1HG0069140	-4.07932	0.00411397	0.0002	0.000380469
HORVU.MOREX.r2.1HG0069150	-4.07932	0.00411397	0.0002	0.000380469
HORVU.MOREX.r2.1HG0069350	-3.53128	0.0299932	0.00236256	0.00277552
HORVU.MOREX.r2.1HG0069530	-7.32763	0.00975678	0.00058	0.000903427
HORVU.MOREX.r2.1HG0069600	-2.8222	5.36e-08	5.88e-10	4.96e-09
HORVU.MOREX.r2.1HG0070040	3.02822	0.00011	2.92e-06	1.02e-05
HORVU.MOREX.r2.1HG0070150	-3.86212	0.0111152	0.000681	0.00102922
HORVU.MOREX.r2.1HG0070270	7.11132	0.000329	1.01e-05	3.05e-05
HORVU.MOREX.r2.1HG0070320	1.60865	0.00270419	0.000123	0.00025
HORVU.MOREX.r2.1HG0070360	-3.53965	0.000315	9.56e-06	2.91e-05
HORVU.MOREX.r2.1HG0071620	-2.54546	0.0156585	0.00104184	0.00144901
HORVU.MOREX.r2.1HG0071870	5.99496	6.81e-09	5.82e-11	6.3e-10
HORVU.MOREX.r2.1HG0072130	-4.8514	0.0198827	0.0014014	0.00183991
HORVU.MOREX.r2.1HG0072160	-2.74741	3.24e-06	5.43e-08	3e-07
HORVU.MOREX.r2.1HG0072210	1.97601	0.00475614	0.000236	0.000439479
HORVU.MOREX.r2.1HG0072310	-5.12206	1.82e-05	3.8e-07	1.68e-06
HORVU.MOREX.r2.1HG0072320	-3.30077	2.21e-06	3.56e-08	2.05e-07
HORVU.MOREX.r2.1HG0072800	-2.19483	7.55e-06	1.39e-07	7.01e-07
HORVU.MOREX.r2.1HG0072930	7.35127	8.91e-06	1.67e-07	8.27e-07
HORVU.MOREX.r2.1HG0073250	5.46071	1.35e-05	2.67e-07	1.25e-06
HORVU.MOREX.r2.1HG0073350	-1.25647	0.043386	0.00386097	0.00401487
HORVU.MOREX.r2.1HG0073640	1.19105	0.0460972	0.0041648	0.00426576
HORVU.MOREX.r2.1HG0074000	-2.38532	2.99e-08	3.05e-10	2.77e-09
HORVU.MOREX.r2.1HG0074050	-3.06396	0.0349056	0.00290665	0.00323011
HORVU.MOREX.r2.1HG0074090	4.60505	0.00620989	0.000327	0.000575029
HORVU.MOREX.r2.1HG0074110	5.63811	0.0124187	0.000779	0.00114953
HORVU.MOREX.r2.1HG0074170	4.70966	1.12e-30	3.46e-34	1.04e-31
HORVU.MOREX.r2.1HG0074410	7.13943	0.00405487	0.000196	0.000374522
HORVU.MOREX.r2.1HG0074770	-3.39127	6.3e-05	1.55e-06	5.82e-06
HORVU.MOREX.r2.1HG0074960	-3.61786	4.39e-07	6.02e-09	4.06e-08
HORVU.MOREX.r2.1HG0075070	-7.15246	7.96e-13	2.8e-15	7.37e-14
HORVU.MOREX.r2.1HG0075720	-7.31327	0.0401928	0.00349249	0.00371937
HORVU.MOREX.r2.1HG0075940	-2.20669	0.000512	1.72e-05	4.74e-05
HORVU.MOREX.r2.1HG0076120	2.17981	0.0454332	0.00408939	0.00420431
HORVU.MOREX.r2.1HG0076220	4.61193	3.1e-05	6.92e-07	2.87e-06
HORVU.MOREX.r2.1HG0076230	2.40259	0.0145927	0.000953	0.0013505
HORVU.MOREX.r2.1HG0076450	8.4087	7.08e-11	3.96e-13	6.56e-12
HORVU.MOREX.r2.1HG0076470	7.38207	0.0144062	0.000938	0.00133365
HORVU.MOREX.r2.1HG0077010	5.5118	7.08e-12	3.21e-14	6.55e-13
HORVU.MOREX.r2.1HG0077200	7.32036	0.00137922	5.49e-05	0.000127674
HORVU.MOREX.r2.1HG0077210	5.00013	1.05e-05	2.02e-07	9.74e-07
HORVU.MOREX.r2.1HG0077220	4.00043	0.00100091	3.73e-05	9.27e-05
HORVU.MOREX.r2.1HG0077320	6.01106	0.0348909	0.00290372	0.00322874
HORVU.MOREX.r2.1HG0077590	6.30071	5.04e-15	1.24e-17	4.65e-16
HORVU.MOREX.r2.1HG0077610	6.35719	0.0203431	0.00144012	0.00188251
HORVU.MOREX.r2.1HG0077830	-4.09274	0.00270282	0.000123	0.00025
HORVU.MOREX.r2.1HG0077930	7.04849	1.36e-12	5.05e-15	1.26e-13
HORVU.MOREX.r2.1HG0078280	5.91974	0.0479977	0.00438685	0.00444163
HORVU.MOREX.r2.1HG0078430	1.21591	0.00983679	0.000586	0.000910881
HORVU.MOREX.r2.1HG0078550	-1.77294	3.9e-05	8.88e-07	3.61e-06
HORVU.MOREX.r2.1HG0078730	7.86387	1.86e-05	3.93e-07	1.72e-06
HORVU.MOREX.r2.2HG0078790	1.54551	0.0146723	0.00096	0.00135785
HORVU.MOREX.r2.2HG0078890	2.14003	0.0111483	0.000683	0.00103172
HORVU.MOREX.r2.2HG0079370	7.14925	0.00278706	0.000127	0.000257432
HORVU.MOREX.r2.2HG0079600	-7.13693	0.0143584	0.000934	0.00132922
HORVU.MOREX.r2.2HG0079780	-5.81948	3.92e-06	6.74e-08	3.62e-07
HORVU.MOREX.r2.2HG0079970	7.23884	0.000299	9.03e-06	2.76e-05
HORVU.MOREX.r2.2HG0079990	7.52751	0.000775	2.78e-05	7.18e-05
HORVU.MOREX.r2.2HG0080140	2.81938	0.0489854	0.00449914	0.00453303
HORVU.MOREX.r2.2HG0080330	7.64224	0.0348825	0.00290087	0.00322797
HORVU.MOREX.r2.2HG0080780	3.90872	0.0326834	0.00264564	0.00302447
HORVU.MOREX.r2.2HG0080800	-8.54995	3.83e-06	6.55e-08	3.54e-07
HORVU.MOREX.r2.2HG0081220	-1.71068	0.00297643	0.000137	0.000275469
HORVU.MOREX.r2.2HG0081280	-9.84828	7.71e-11	4.34e-13	7.13e-12
HORVU.MOREX.r2.2HG0081500	2.06683	0.0110255	0.000673	0.00101967
HORVU.MOREX.r2.2HG0081550	-4.78301	2.1e-12	8.14e-15	1.94e-13
HORVU.MOREX.r2.2HG0081570	-4.77178	0.00217354	9.47e-05	0.000201204
HORVU.MOREX.r2.2HG0081640	4.90418	3.19e-06	5.32e-08	2.95e-07
HORVU.MOREX.r2.2HG0081780	4.04228	0.00055	1.87e-05	5.1e-05
HORVU.MOREX.r2.2HG0081800	6.28515	5.51e-06	9.82e-08	5.1e-07
HORVU.MOREX.r2.2HG0081820	4.33164	0.000117	3.12e-06	1.08e-05
HORVU.MOREX.r2.2HG0081830	7.51247	1.95e-06	3.08e-08	1.8e-07
HORVU.MOREX.r2.2HG0081840	5.03151	2.26e-08	2.23e-10	2.1e-09
HORVU.MOREX.r2.2HG0081850	4.55067	2.44e-05	5.32e-07	2.26e-06
HORVU.MOREX.r2.2HG0081860	4.28724	4.05e-07	5.52e-09	3.75e-08
HORVU.MOREX.r2.2HG0081890	5.53951	3.86e-09	3.15e-11	3.57e-10
HORVU.MOREX.r2.2HG0081930	4.93792	2.99e-08	3.05e-10	2.77e-09
HORVU.MOREX.r2.2HG0082000	7.72225	2.58e-23	1.83e-26	2.39e-24
HORVU.MOREX.r2.2HG0082010	5.48385	2.89e-15	6.95e-18	2.67e-16
HORVU.MOREX.r2.2HG0082190	-2.47557	1.15e-05	2.21e-07	1.06e-06
HORVU.MOREX.r2.2HG0082410	-1.59317	0.0283504	0.00219834	0.0026235
HORVU.MOREX.r2.2HG0082620	-2.05134	3.27e-05	7.36e-07	3.02e-06
HORVU.MOREX.r2.2HG0082680	-2.57225	0.000848	3.09e-05	7.85e-05
HORVU.MOREX.r2.2HG0082740	-1.53946	0.0259298	0.00196439	0.0023995
HORVU.MOREX.r2.2HG0082760	-3.01458	3.54e-05	7.99e-07	3.27e-06
HORVU.MOREX.r2.2HG0082880	-2.72037	0.00422545	0.000206	0.000390645
HORVU.MOREX.r2.2HG0082950	-3.03843	0.0134084	0.000859	0.00124073
HORVU.MOREX.r2.2HG0083080	7.23936	1.82e-05	3.79e-07	1.68e-06
HORVU.MOREX.r2.2HG0083710	-2.83518	0.00551554	0.000283	0.000510523
HORVU.MOREX.r2.2HG0083940	3.18691	0.00115441	4.39e-05	0.000106813
HORVU.MOREX.r2.2HG0083970	5.32762	6.98e-05	1.74e-06	6.45e-06
HORVU.MOREX.r2.2HG0084010	7.48853	0.000235	6.88e-06	2.17e-05
HORVU.MOREX.r2.2HG0084020	10.237	4.87e-14	1.41e-16	4.5e-15
HORVU.MOREX.r2.2HG0084030	7.91578	5.13e-16	1.06e-18	4.75e-17
HORVU.MOREX.r2.2HG0084050	10.1582	1.17e-29	5.06e-33	1.08e-30
HORVU.MOREX.r2.2HG0084170	-10.3635	5.4e-10	3.56e-12	4.99e-11
HORVU.MOREX.r2.2HG0084350	8.52149	1.24e-07	1.46e-09	1.15e-08
HORVU.MOREX.r2.2HG0084450	-7.08408	1.46e-07	1.76e-09	1.35e-08
HORVU.MOREX.r2.2HG0084600	3.71965	7.59e-06	1.4e-07	7.05e-07
HORVU.MOREX.r2.2HG0084610	9.04496	3.3e-07	4.36e-09	3.06e-08
HORVU.MOREX.r2.2HG0085320	-4.00224	2e-06	3.16e-08	1.84e-07
HORVU.MOREX.r2.2HG0085480	-4.87454	0.0165889	0.00111602	0.0015351
HORVU.MOREX.r2.2HG0085930	-2.94399	7.9e-05	2.01e-06	7.3e-06
HORVU.MOREX.r2.2HG0086230	-2.96714	9.86e-05	2.57e-06	9.12e-06
HORVU.MOREX.r2.2HG0086300	-2.64372	0.0261734	0.00198526	0.00242204
HORVU.MOREX.r2.2HG0086330	-3.58658	0.000298	9.01e-06	2.76e-05
HORVU.MOREX.r2.2HG0086430	-1.92961	0.0045125	0.000222	0.000416771
HORVU.MOREX.r2.2HG0086720	8.80392	2.4e-08	2.39e-10	2.22e-09
HORVU.MOREX.r2.2HG0086750	4.15515	0.0185399	0.00128216	0.00171565
HORVU.MOREX.r2.2HG0086780	2.34396	0.00587275	0.000305	0.000543349
HORVU.MOREX.r2.2HG0086890	7.21064	0.0015816	6.45e-05	0.000146369
HORVU.MOREX.r2.2HG0086910	-1.85036	0.00152255	6.18e-05	0.000140881
HORVU.MOREX.r2.2HG0087270	-2.85875	0.000203	5.83e-06	1.88e-05
HORVU.MOREX.r2.2HG0087290	4.97509	0.00649141	0.000346	0.000600347
HORVU.MOREX.r2.2HG0087320	7.2691	0.00122442	4.73e-05	0.000113339
HORVU.MOREX.r2.2HG0087360	3.72828	0.0368165	0.00311621	0.00340693
HORVU.MOREX.r2.2HG0087460	-1.88313	1.27e-05	2.47e-07	1.17e-06
HORVU.MOREX.r2.2HG0087700	6.94433	0.00721493	0.000392	0.000667423
HORVU.MOREX.r2.2HG0087940	2.03797	0.0284832	0.00221406	0.00263579
HORVU.MOREX.r2.2HG0087970	-8.7874	6.88e-07	9.88e-09	6.36e-08
HORVU.MOREX.r2.2HG0088340	1.82169	0.0145778	0.000951	0.00134957
HORVU.MOREX.r2.2HG0088510	1.54485	0.012777	0.000805	0.00118209
HORVU.MOREX.r2.2HG0088540	2.23354	0.00134885	5.34e-05	0.000124864
HORVU.MOREX.r2.2HG0088710	7.33371	0.0445093	0.00398564	0.00411881
HORVU.MOREX.r2.2HG0089030	4.98689	0.0010619	3.99e-05	9.82e-05
HORVU.MOREX.r2.2HG0089170	-4.79172	0.0498641	0.00461434	0.00461434
HORVU.MOREX.r2.2HG0089560	5.76829	0.00244242	0.000108	0.00022547
HORVU.MOREX.r2.2HG0089710	2.80726	1.45e-07	1.74e-09	1.34e-08
HORVU.MOREX.r2.2HG0090040	-3.18191	0.0154311	0.0010229	0.00142797
HORVU.MOREX.r2.2HG0090050	5.43421	0.000647	2.24e-05	5.99e-05
HORVU.MOREX.r2.2HG0090330	-3.93585	0.00886864	0.000512	0.000820075
HORVU.MOREX.r2.2HG0090590	7.25979	3.61e-09	2.94e-11	3.34e-10
HORVU.MOREX.r2.2HG0090790	1.46366	0.0474522	0.00432381	0.00439114
HORVU.MOREX.r2.2HG0090850	-3.01987	0.00188629	7.96e-05	0.000174561
HORVU.MOREX.r2.2HG0090880	-6.34296	5.64e-05	1.36e-06	5.2e-06
HORVU.MOREX.r2.2HG0091190	1.95286	0.0358169	0.00300619	0.00331443
HORVU.MOREX.r2.2HG0091290	-3.93902	0.00546448	0.000279	0.000504825
HORVU.MOREX.r2.2HG0091310	3.7669	0.0132822	0.000847	0.00122932
HORVU.MOREX.r2.2HG0091330	-3.03693	0.0159491	0.00106235	0.00147591
HORVU.MOREX.r2.2HG0092030	-4.06083	0.0370859	0.00314817	0.00343187
HORVU.MOREX.r2.2HG0092050	-7.30306	0.00233778	0.000103	0.000216387
HORVU.MOREX.r2.2HG0092160	3.74038	0.00830759	0.00047	0.000768392
HORVU.MOREX.r2.2HG0092290	1.31251	0.033517	0.00275546	0.0031016
HORVU.MOREX.r2.2HG0092400	4.00133	5.52e-10	3.67e-12	5.1e-11
HORVU.MOREX.r2.2HG0092470	4.51045	0.00261113	0.000117	0.000240906
HORVU.MOREX.r2.2HG0092500	-8.92467	7.92e-27	4.15e-30	7.32e-28
HORVU.MOREX.r2.2HG0092650	1.11307	0.0246129	0.00183805	0.00227764
HORVU.MOREX.r2.2HG0092840	-1.9878	0.00248289	0.00011	0.000229167
HORVU.MOREX.r2.2HG0093060	3.09758	0.00129449	5.06e-05	0.000119811
HORVU.MOREX.r2.2HG0093070	-2.07819	0.0462986	0.00419442	0.00428439
HORVU.MOREX.r2.2HG0093170	5.73791	0.0119773	0.000747	0.00110886
HORVU.MOREX.r2.2HG0093260	-2.36768	0.0308421	0.00245824	0.00285407
HORVU.MOREX.r2.2HG0093280	-2.28633	0.000187	5.29e-06	1.73e-05
HORVU.MOREX.r2.2HG0093700	-2.11829	4.08e-05	9.44e-07	3.78e-06
HORVU.MOREX.r2.2HG0094000	3.52249	0.0031101	0.000144	0.000287808
HORVU.MOREX.r2.2HG0094620	8.20074	1.67e-05	3.43e-07	1.54e-06
HORVU.MOREX.r2.2HG0094670	-2.5219	0.0445218	0.00398998	0.00411998
HORVU.MOREX.r2.2HG0094810	-1.94866	0.0217084	0.00157006	0.00200886
HORVU.MOREX.r2.2HG0095280	7.28913	3.98e-05	9.14e-07	3.68e-06
HORVU.MOREX.r2.2HG0095480	4.90934	0.000133	3.59e-06	1.23e-05
HORVU.MOREX.r2.2HG0095570	7.42795	0.000234	6.84e-06	2.16e-05
HORVU.MOREX.r2.2HG0095760	4.02389	0.000512	1.72e-05	4.74e-05
HORVU.MOREX.r2.2HG0095910	-5.76242	2.56e-06	4.2e-08	2.37e-07
HORVU.MOREX.r2.2HG0096020	-6.02366	0.0245728	0.00183279	0.00227393
HORVU.MOREX.r2.2HG0096040	-2.67233	0.0371516	0.00315772	0.00343795
HORVU.MOREX.r2.2HG0096090	3.66819	0.00589031	0.000307	0.000545293
HORVU.MOREX.r2.2HG0096370	-2.21395	0.0484445	0.00443665	0.00448298
HORVU.MOREX.r2.2HG0096570	3.10292	0.0230212	0.00169007	0.00213034
HORVU.MOREX.r2.2HG0096580	-2.12792	0.0335166	0.00275213	0.00310157
HORVU.MOREX.r2.2HG0096640	-1.53066	0.0480917	0.00440124	0.00445033
HORVU.MOREX.r2.2HG0097620	4.42689	8.83e-06	1.65e-07	8.18e-07
HORVU.MOREX.r2.2HG0097730	-1.57068	0.0396439	0.00342646	0.00366858
HORVU.MOREX.r2.2HG0097900	-3.39912	0.0424204	0.00375583	0.00392552
HORVU.MOREX.r2.2HG0098000	-2.84955	1.77e-05	3.67e-07	1.64e-06
HORVU.MOREX.r2.2HG0098040	-1.32014	0.0258313	0.00195143	0.00239039
HORVU.MOREX.r2.2HG0098160	-2.08297	0.00816962	0.00046	0.000755337
HORVU.MOREX.r2.2HG0098550	-3.30707	0.00856447	0.000487	0.000792299
HORVU.MOREX.r2.2HG0098620	4.66626	0.00116228	4.43e-05	0.000107437
HORVU.MOREX.r2.2HG0098740	7.88235	0.000279	8.31e-06	2.58e-05
HORVU.MOREX.r2.2HG0099010	-1.89396	1.83e-05	3.86e-07	1.7e-06
HORVU.MOREX.r2.2HG0099120	-9.20448	7.7e-08	8.62e-10	7.12e-09
HORVU.MOREX.r2.2HG0099200	7.0055	0.000319	9.68e-06	2.95e-05
HORVU.MOREX.r2.2HG0099650	9.46641	7.73e-05	1.95e-06	7.14e-06
HORVU.MOREX.r2.2HG0099940	7.91678	3.11e-09	2.51e-11	2.89e-10
HORVU.MOREX.r2.2HG0100260	-8.38622	0.00758028	0.000419	0.000701843
HORVU.MOREX.r2.2HG0100450	-1.73247	0.0382464	0.00328652	0.00353926
HORVU.MOREX.r2.2HG0100560	7.88552	0.00134245	5.3e-05	0.000124316
HORVU.MOREX.r2.2HG0100600	-4.29104	0.00856431	0.000487	0.000792299
HORVU.MOREX.r2.2HG0100750	-9.52111	1.49e-09	1.12e-11	1.38e-10
HORVU.MOREX.r2.2HG0100800	-1.83585	0.0416747	0.00366754	0.00385651
HORVU.MOREX.r2.2HG0100940	4.683	0.000277	8.23e-06	2.56e-05
HORVU.MOREX.r2.2HG0100960	1.21734	0.00988653	0.000589	0.000914123
HORVU.MOREX.r2.2HG0101000	-2.38727	0.0272436	0.00208325	0.00252108
HORVU.MOREX.r2.2HG0101040	-1.95149	0.0344398	0.00285556	0.00318701
HORVU.MOREX.r2.2HG0101050	-2.03679	0.0363713	0.00305946	0.00336574
HORVU.MOREX.r2.2HG0101570	5.24967	0.00648668	0.000346	0.000600347
HORVU.MOREX.r2.2HG0101600	3.14658	0.0095598	0.000565	0.000884656
HORVU.MOREX.r2.2HG0101710	1.94348	0.00043	1.38e-05	3.97e-05
HORVU.MOREX.r2.2HG0102030	-4.50402	0.0404007	0.00352676	0.00373861
HORVU.MOREX.r2.2HG0102120	-1.66214	0.00370425	0.000177	0.000342802
HORVU.MOREX.r2.2HG0102160	-2.61777	0.00898548	0.000521	0.000831383
HORVU.MOREX.r2.2HG0102590	4.11516	0.0493743	0.00455683	0.00456902
HORVU.MOREX.r2.2HG0102660	-4.93074	3.09e-09	2.46e-11	2.86e-10
HORVU.MOREX.r2.2HG0102950	5.90624	0.000876	3.2e-05	8.09e-05
HORVU.MOREX.r2.2HG0103320	2.54332	1.29e-05	2.52e-07	1.19e-06
HORVU.MOREX.r2.2HG0103730	-5.73419	0.000233	6.8e-06	2.16e-05
HORVU.MOREX.r2.2HG0104130	1.99771	0.0131967	0.00084	0.00122152
HORVU.MOREX.r2.2HG0104140	-2.59722	0.0439157	0.00392165	0.00406389
HORVU.MOREX.r2.2HG0104330	3.22559	0.000258	7.59e-06	2.38e-05
HORVU.MOREX.r2.2HG0104840	-1.74388	0.0167433	0.00112744	0.0015494
HORVU.MOREX.r2.2HG0105160	1.43683	0.0288246	0.00224683	0.00266738
HORVU.MOREX.r2.2HG0105290	-3.41421	5.54e-12	2.41e-14	5.13e-13
HORVU.MOREX.r2.2HG0105340	-3.1993	0.044665	0.0040106	0.00413322
HORVU.MOREX.r2.2HG0105440	-4.74337	1.39e-08	1.29e-10	1.29e-09
HORVU.MOREX.r2.2HG0105530	4.13911	0.0384595	0.00331086	0.00355898
HORVU.MOREX.r2.2HG0105830	2.23615	0.00493033	0.000246	0.000455556
HORVU.MOREX.r2.2HG0106410	-1.94796	0.00842029	0.000478	0.000779348
HORVU.MOREX.r2.2HG0106520	-4.6485	0.000677	2.36e-05	6.26e-05
HORVU.MOREX.r2.2HG0107460	-2.6773	0.0417059	0.00367161	0.00385939
HORVU.MOREX.r2.2HG0107860	-2.48414	0.0251268	0.00188651	0.00232519
HORVU.MOREX.r2.2HG0108150	2.04169	0.0181464	0.00124487	0.00167924
HORVU.MOREX.r2.2HG0108210	3.25029	5.1e-07	7.13e-09	4.72e-08
HORVU.MOREX.r2.2HG0108560	-2.79083	3.23e-07	4.25e-09	2.99e-08
HORVU.MOREX.r2.2HG0109010	-1.58592	0.0199654	0.00140846	0.00184756
HORVU.MOREX.r2.2HG0109140	1.32667	0.00644486	0.000342	0.000596512
HORVU.MOREX.r2.2HG0109390	3.00162	0.0495507	0.00458075	0.00458534
HORVU.MOREX.r2.2HG0109440	5.69032	0.00128893	5.03e-05	0.000119194
HORVU.MOREX.r2.2HG0109830	-7.44193	0.00652669	0.000348	0.000603468
HORVU.MOREX.r2.2HG0110020	-1.54235	0.0344031	0.00284614	0.0031836
HORVU.MOREX.r2.2HG0110100	6.33484	0.00142466	5.71e-05	0.000131871
HORVU.MOREX.r2.2HG0110180	1.65177	0.0195615	0.00137393	0.00181019
HORVU.MOREX.r2.2HG0110730	1.91714	0.00619674	0.000326	0.000573944
HORVU.MOREX.r2.2HG0110740	6.25809	0.000401	1.27e-05	3.71e-05
HORVU.MOREX.r2.2HG0111230	6.79334	0.00816217	0.000459	0.000754521
HORVU.MOREX.r2.2HG0111260	-9.57915	6.05e-08	6.72e-10	5.6e-09
HORVU.MOREX.r2.2HG0111520	-2.62149	0.00311101	0.000144	0.000287808
HORVU.MOREX.r2.2HG0111590	-3.47511	1.34e-05	2.64e-07	1.24e-06
HORVU.MOREX.r2.2HG0111770	-10.7933	6.72e-09	5.72e-11	6.22e-10
HORVU.MOREX.r2.2HG0112400	-2.38102	0.00951258	0.000561	0.00087977
HORVU.MOREX.r2.2HG0112450	-1.96955	0.041011	0.00358763	0.00379509
HORVU.MOREX.r2.2HG0112460	-1.4895	0.0147248	0.000966	0.00136312
HORVU.MOREX.r2.2HG0112640	8.26558	0.00258511	0.000116	0.00023934
HORVU.MOREX.r2.2HG0112770	-1.3782	0.00139126	5.54e-05	0.000128638
HORVU.MOREX.r2.2HG0113060	2.6586	0.0304675	0.00241906	0.00281942
HORVU.MOREX.r2.2HG0113070	2.6586	0.0304675	0.00241906	0.00281942
HORVU.MOREX.r2.2HG0113360	-3.97473	1.18e-11	5.67e-14	1.09e-12
HORVU.MOREX.r2.2HG0113930	1.79122	0.0110255	0.000673	0.00101967
HORVU.MOREX.r2.2HG0113940	-4.89766	0.0330807	0.00269796	0.00306123
HORVU.MOREX.r2.2HG0114080	2.08138	0.0210729	0.00150739	0.00195005
HORVU.MOREX.r2.2HG0114140	3.41061	1.93e-12	7.4e-15	1.79e-13
HORVU.MOREX.r2.2HG0114490	3.95041	0.000135	3.65e-06	1.25e-05
HORVU.MOREX.r2.2HG0114720	-2.81162	1.47e-05	2.94e-07	1.35e-06
HORVU.MOREX.r2.2HG0114750	3.00623	0.0342612	0.00283268	0.00317047
HORVU.MOREX.r2.2HG0114910	-2.69046	0.0460972	0.00416421	0.00426576
HORVU.MOREX.r2.2HG0115680	1.44277	0.00201509	8.63e-05	0.000186527
HORVU.MOREX.r2.2HG0115940	3.33066	0.000101	2.64e-06	9.32e-06
HORVU.MOREX.r2.2HG0116120	2.06282	0.0367045	0.00309993	0.00339657
HORVU.MOREX.r2.2HG0116850	8.76669	3.11e-09	2.5e-11	2.89e-10
HORVU.MOREX.r2.2HG0116980	1.5591	0.0010494	3.93e-05	9.7e-05
HORVU.MOREX.r2.2HG0117050	6.57894	0.0288939	0.00225312	0.00267379
HORVU.MOREX.r2.2HG0117500	1.39612	0.0170922	0.00115674	0.00158168
HORVU.MOREX.r2.2HG0117570	6.61054	0.0186683	0.00129277	0.00172754
HORVU.MOREX.r2.2HG0119460	1.30205	0.0208872	0.00148785	0.00193286
HORVU.MOREX.r2.2HG0119510	5.98192	0.0110135	0.000672	0.00101921
HORVU.MOREX.r2.2HG0125210	-1.8246	2.67e-05	5.87e-07	2.47e-06
HORVU.MOREX.r2.2HG0125350	-2.87525	0.0126813	0.000798	0.00117295
HORVU.MOREX.r2.2HG0125390	-3.06771	5.25e-06	9.32e-08	4.85e-07
HORVU.MOREX.r2.2HG0126160	-1.86147	5.9e-06	1.07e-07	5.48e-07
HORVU.MOREX.r2.2HG0126290	-4.71091	0.00261807	0.000118	0.000242466
HORVU.MOREX.r2.2HG0126300	-3.25384	4.94e-08	5.33e-10	4.57e-09
HORVU.MOREX.r2.2HG0127000	-2.58454	4.55e-06	8e-08	4.21e-07
HORVU.MOREX.r2.2HG0127090	7.72526	2.8e-11	1.44e-13	2.59e-12
HORVU.MOREX.r2.2HG0127720	-1.66909	0.00409669	0.000199	0.000379048
HORVU.MOREX.r2.2HG0128150	1.76727	0.0125158	0.000786	0.00115759
HORVU.MOREX.r2.2HG0128360	-7.23385	2.01e-31	4.97e-35	1.86e-32
HORVU.MOREX.r2.2HG0129630	7.68373	0.00117501	4.49e-05	0.000108717
HORVU.MOREX.r2.2HG0129660	4.18653	0.0455398	0.00410039	0.00421417
HORVU.MOREX.r2.2HG0129800	-7.63468	1.58e-12	5.95e-15	1.46e-13
HORVU.MOREX.r2.2HG0130400	1.37843	0.00149588	6.05e-05	0.000138444
HORVU.MOREX.r2.2HG0131020	3.82872	0.011208	0.000687	0.00103672
HORVU.MOREX.r2.2HG0131040	8.46545	1.63e-06	2.54e-08	1.51e-07
HORVU.MOREX.r2.2HG0131070	-2.42893	0.0380661	0.0032666	0.00352258
HORVU.MOREX.r2.2HG0131160	6.53576	2.28e-08	2.25e-10	2.11e-09
HORVU.MOREX.r2.2HG0131180	1.31905	0.0404388	0.00353134	0.00374214
HORVU.MOREX.r2.2HG0131610	-2.03845	0.00207889	8.96e-05	0.000192412
HORVU.MOREX.r2.2HG0132010	-1.53994	0.021438	0.00154228	0.00198383
HORVU.MOREX.r2.2HG0132080	2.1789	0.0170432	0.00115289	0.00157715
HORVU.MOREX.r2.2HG0132600	-2.33782	6.62e-06	1.21e-07	6.14e-07
HORVU.MOREX.r2.2HG0132660	-3.73997	9.94e-05	2.59e-06	9.18e-06
HORVU.MOREX.r2.2HG0133050	4.64625	0.0435221	0.00387928	0.00402746
HORVU.MOREX.r2.2HG0133110	1.52733	0.00136002	5.39e-05	0.000125739
HORVU.MOREX.r2.2HG0133160	1.53646	0.000666	2.32e-05	6.16e-05
HORVU.MOREX.r2.2HG0133330	-3.14298	0.010034	0.000601	0.000928424
HORVU.MOREX.r2.2HG0133470	2.15533	0.0185391	0.00128097	0.00171558
HORVU.MOREX.r2.2HG0133900	-5.54603	0.0238499	0.00176709	0.00220703
HORVU.MOREX.r2.2HG0133910	7.46843	0.00025	7.33e-06	2.31e-05
HORVU.MOREX.r2.2HG0134610	-1.43399	0.0103616	0.000624	0.000958525
HORVU.MOREX.r2.2HG0134640	2.8829	9.04e-05	2.33e-06	8.37e-06
HORVU.MOREX.r2.2HG0134730	-1.59428	0.00141401	5.65e-05	0.000130888
HORVU.MOREX.r2.2HG0134850	-1.54673	0.00778057	0.000433	0.000720466
HORVU.MOREX.r2.2HG0135050	-1.51675	0.0237479	0.00175807	0.00219759
HORVU.MOREX.r2.2HG0135180	7.96995	0.0007	2.46e-05	6.47e-05
HORVU.MOREX.r2.2HG0135320	8.13279	1.39e-06	2.12e-08	1.28e-07
HORVU.MOREX.r2.2HG0135370	-2.6298	0.00889613	0.000515	0.000823122
HORVU.MOREX.r2.2HG0135520	6.076	1.2e-05	2.32e-07	1.11e-06
HORVU.MOREX.r2.2HG0135750	2.71992	0.011918	0.00074	0.00110283
HORVU.MOREX.r2.2HG0136020	5.12982	1.57e-08	1.48e-10	1.45e-09
HORVU.MOREX.r2.2HG0136220	2.50609	0.020455	0.00144994	0.00189287
HORVU.MOREX.r2.2HG0136270	-2.77862	3.86e-08	4.09e-10	3.58e-09
HORVU.MOREX.r2.2HG0136400	-2.51774	0.00367254	0.000175	0.000340246
HORVU.MOREX.r2.2HG0136610	-2.01406	0.00483702	0.000241	0.000447401
HORVU.MOREX.r2.2HG0137030	-4.89738	0.0379439	0.00325143	0.00351126
HORVU.MOREX.r2.2HG0137080	-4.2359	5.24e-06	9.27e-08	4.84e-07
HORVU.MOREX.r2.2HG0137200	6.16333	4.65e-05	1.1e-06	4.31e-06
HORVU.MOREX.r2.2HG0137930	8.70164	1.23e-15	2.85e-18	1.14e-16
HORVU.MOREX.r2.2HG0138520	-2.77549	0.0491436	0.00452189	0.00454766
HORVU.MOREX.r2.2HG0138620	-4.40834	0.00237729	0.000105	0.000219972
HORVU.MOREX.r2.2HG0139050	-2.17327	0.0305465	0.00242815	0.00282672
HORVU.MOREX.r2.2HG0139130	1.75966	0.0461159	0.00416792	0.00426749
HORVU.MOREX.r2.2HG0139340	1.48784	0.039105	0.00337022	0.00361871
HORVU.MOREX.r2.2HG0139750	5.37465	7.82e-08	8.78e-10	7.24e-09
HORVU.MOREX.r2.2HG0139900	-2.25377	0.0452821	0.004073	0.00419033
HORVU.MOREX.r2.2HG0140300	-1.56353	0.00329652	0.000154	0.000305354
HORVU.MOREX.r2.2HG0140850	-1.88024	0.000332	1.02e-05	3.08e-05
HORVU.MOREX.r2.2HG0140860	2.25464	3.63e-06	6.17e-08	3.35e-07
HORVU.MOREX.r2.2HG0141150	-3.54358	0.000172	4.84e-06	1.6e-05
HORVU.MOREX.r2.2HG0141710	5.23089	0.0391592	0.00337732	0.00362373
HORVU.MOREX.r2.2HG0141870	-2.42816	5.2e-05	1.24e-06	4.8e-06
HORVU.MOREX.r2.2HG0141900	5.12098	0.00876671	0.000504	0.000811159
HORVU.MOREX.r2.2HG0142180	3.43602	0.000812	2.93e-05	7.51e-05
HORVU.MOREX.r2.2HG0142330	-4.27629	0.0110712	0.000678	0.0010252
HORVU.MOREX.r2.2HG0142530	1.99973	0.0284356	0.00220685	0.00263138
HORVU.MOREX.r2.2HG0142630	-4.97638	0.00836762	0.000474	0.000774088
HORVU.MOREX.r2.2HG0142720	-8.0668	0.00348989	0.000164	0.000322623
HORVU.MOREX.r2.2HG0142810	1.77114	0.0344398	0.00285257	0.00318701
HORVU.MOREX.r2.2HG0142920	-1.29889	0.0461759	0.00417761	0.00427304
HORVU.MOREX.r2.2HG0142970	0.933515	0.0350351	0.0029222	0.00324209
HORVU.MOREX.r2.2HG0143190	1.75881	4.84e-05	1.15e-06	4.49e-06
HORVU.MOREX.r2.2HG0143210	3.73183	0.0327951	0.00266152	0.0030348
HORVU.MOREX.r2.2HG0143240	1.24477	0.0134398	0.000861	0.00124302
HORVU.MOREX.r2.2HG0143280	-5.16603	0.00828092	0.000468	0.000765957
HORVU.MOREX.r2.2HG0143430	-4.18893	0.0226071	0.00164922	0.00209203
HORVU.MOREX.r2.2HG0143540	-1.81146	0.0431171	0.00383304	0.00398998
HORVU.MOREX.r2.2HG0143940	2.40362	0.0049163	0.000246	0.000455556
HORVU.MOREX.r2.2HG0144100	-1.2251	0.00462032	0.000229	0.000427505
HORVU.MOREX.r2.2HG0144480	7.82983	1.98e-05	4.23e-07	1.83e-06
HORVU.MOREX.r2.2HG0145010	0.960488	0.0402958	0.00351199	0.0037289
HORVU.MOREX.r2.2HG0145080	7.342	0.000701	2.47e-05	6.48e-05
HORVU.MOREX.r2.2HG0145090	2.92322	0.0055248	0.000284	0.000511712
HORVU.MOREX.r2.2HG0145340	6.96112	7.9e-05	2.01e-06	7.3e-06
HORVU.MOREX.r2.2HG0145500	-8.76948	1.85e-07	2.31e-09	1.72e-08
HORVU.MOREX.r2.2HG0145510	-1.71041	0.00210995	9.12e-05	0.000195289
HORVU.MOREX.r2.2HG0145740	-3.38424	0.000605	2.08e-05	5.6e-05
HORVU.MOREX.r2.2HG0146670	-7.93797	0.00251866	0.000112	0.000232848
HORVU.MOREX.r2.2HG0146790	-1.37417	0.0403694	0.00352044	0.00373572
HORVU.MOREX.r2.2HG0146890	-2.87353	0.00137633	5.47e-05	0.000127407
HORVU.MOREX.r2.2HG0147210	-3.22589	5.36e-05	1.29e-06	4.97e-06
HORVU.MOREX.r2.2HG0147240	4.58675	7.98e-13	2.83e-15	7.38e-14
HORVU.MOREX.r2.2HG0147360	6.67982	0.0200408	0.0014144	0.00185454
HORVU.MOREX.r2.2HG0147460	-1.72201	0.00469206	0.000233	0.000434161
HORVU.MOREX.r2.2HG0147630	-1.63061	0.0411697	0.00360786	0.00380978
HORVU.MOREX.r2.2HG0147730	-4.65554	0.000529	1.78e-05	4.89e-05
HORVU.MOREX.r2.2HG0148000	1.6687	0.00476461	0.000237	0.00044052
HORVU.MOREX.r2.2HG0148040	-2.10822	0.00120486	4.64e-05	0.000111538
HORVU.MOREX.r2.2HG0148350	-1.5202	0.000165	4.59e-06	1.52e-05
HORVU.MOREX.r2.2HG0148700	-9.97781	2.25e-19	2.64e-22	2.08e-20
HORVU.MOREX.r2.2HG0148780	-2.42727	0.00145632	5.84e-05	0.000134666
HORVU.MOREX.r2.2HG0148900	3.80163	0.00397969	0.000192	0.000367816
HORVU.MOREX.r2.2HG0148990	-5.97438	0.0116661	0.000722	0.00107976
HORVU.MOREX.r2.2HG0149590	2.02405	0.00126949	4.93e-05	0.000117474
HORVU.MOREX.r2.2HG0149660	5.20513	0.033517	0.00275629	0.0031016
HORVU.MOREX.r2.2HG0150000	6.9838	1.55e-07	1.87e-09	1.43e-08
HORVU.MOREX.r2.2HG0150090	-1.0971	0.036953	0.00313346	0.00341957
HORVU.MOREX.r2.2HG0150150	8.63889	9.38e-07	1.38e-08	8.66e-08
HORVU.MOREX.r2.2HG0150420	1.83842	0.00103586	3.87e-05	9.59e-05
HORVU.MOREX.r2.2HG0150540	2.70332	0.000443	1.43e-05	4.09e-05
HORVU.MOREX.r2.2HG0150600	2.26609	0.00432171	0.000212	0.000399749
HORVU.MOREX.r2.2HG0150610	2.26609	0.00432171	0.000212	0.000399749
HORVU.MOREX.r2.2HG0150720	-1.72112	0.00014	3.82e-06	1.3e-05
HORVU.MOREX.r2.2HG0150900	-1.47412	0.00455994	0.000225	0.000421085
HORVU.MOREX.r2.2HG0150960	-1.60056	0.023459	0.00172945	0.00217085
HORVU.MOREX.r2.2HG0151270	-3.55675	2.38e-07	3.03e-09	2.2e-08
HORVU.MOREX.r2.2HG0151440	-3.56949	0.00628725	0.000332	0.000582116
HORVU.MOREX.r2.2HG0152060	3.63197	0.00259483	0.000116	0.00023934
HORVU.MOREX.r2.2HG0152150	-3.42915	7.24e-06	1.33e-07	6.72e-07
HORVU.MOREX.r2.2HG0152230	1.63324	0.0333849	0.00272985	0.00308938
HORVU.MOREX.r2.2HG0152440	-3.67875	4.45e-06	7.79e-08	4.12e-07
HORVU.MOREX.r2.2HG0152490	-10.5058	1.46e-08	1.36e-10	1.35e-09
HORVU.MOREX.r2.2HG0153170	-3.98065	0.00541426	0.000276	0.000500302
HORVU.MOREX.r2.2HG0153590	-2.82064	6.91e-07	9.95e-09	6.39e-08
HORVU.MOREX.r2.2HG0153740	5.63066	0.00350002	0.000165	0.000324165
HORVU.MOREX.r2.2HG0153920	-5.2263	0.00721493	0.000393	0.000667989
HORVU.MOREX.r2.2HG0154020	3.46586	0.0197829	0.00139132	0.00183068
HORVU.MOREX.r2.2HG0154160	7.20137	1.77e-06	2.78e-08	1.64e-07
HORVU.MOREX.r2.2HG0154180	1.36196	0.0305125	0.00242451	0.00282357
HORVU.MOREX.r2.2HG0154290	1.80269	0.0270183	0.00206035	0.00250023
HORVU.MOREX.r2.2HG0154950	-3.9979	0.000181	5.08e-06	1.67e-05
HORVU.MOREX.r2.2HG0155060	-8.1213	0.0119321	0.000742	0.00110417
HORVU.MOREX.r2.2HG0155120	-1.75655	0.0420577	0.00371292	0.00389195
HORVU.MOREX.r2.2HG0155180	-2.78705	1.55e-06	2.38e-08	1.43e-07
HORVU.MOREX.r2.2HG0155630	-2.34048	5.81e-05	1.41e-06	5.37e-06
HORVU.MOREX.r2.2HG0155730	4.0833	0.0139215	0.000897	0.00128818
HORVU.MOREX.r2.2HG0155780	2.9992	0.00863256	0.000492	0.000798269
HORVU.MOREX.r2.2HG0155790	-2.68106	2.27e-11	1.14e-13	2.1e-12
HORVU.MOREX.r2.2HG0155850	-1.80318	2.65e-05	5.81e-07	2.45e-06
HORVU.MOREX.r2.2HG0155860	-2.08186	0.0017102	7.08e-05	0.000158153
HORVU.MOREX.r2.2HG0155940	-3.11328	8.11e-08	9.2e-10	7.5e-09
HORVU.MOREX.r2.2HG0156180	-3.36206	0.0308789	0.00246219	0.00285748
HORVU.MOREX.r2.2HG0156420	7.64998	0.0202813	0.00143499	0.0018768
HORVU.MOREX.r2.2HG0156440	2.61166	0.00310455	0.000143	0.000286382
HORVU.MOREX.r2.2HG0156880	4.23273	0.00524233	0.000265	0.000484756
HORVU.MOREX.r2.2HG0157090	-2.66118	7.69e-06	1.42e-07	7.14e-07
HORVU.MOREX.r2.2HG0157250	-1.83983	0.0195519	0.0013719	0.0018093
HORVU.MOREX.r2.2HG0157290	3.32736	0.0095598	0.000565	0.000884656
HORVU.MOREX.r2.2HG0157690	-1.997	0.0340203	0.00280818	0.00314818
HORVU.MOREX.r2.2HG0157740	-5.00977	1.51e-05	3.06e-07	1.4e-06
HORVU.MOREX.r2.2HG0157800	2.0544	0.00206808	8.91e-05	0.000191476
HORVU.MOREX.r2.2HG0157810	7.28776	0.0436068	0.00389003	0.0040353
HORVU.MOREX.r2.2HG0157910	5.53665	0.00246484	0.000109	0.000227399
HORVU.MOREX.r2.2HG0158340	-1.99663	0.00078	2.8e-05	7.22e-05
HORVU.MOREX.r2.2HG0158440	3.66537	0.00215406	9.35e-05	0.00019929
HORVU.MOREX.r2.2HG0158480	1.91058	0.000342	1.05e-05	3.16e-05
HORVU.MOREX.r2.2HG0158520	1.22084	0.0159661	0.00106477	0.00147748
HORVU.MOREX.r2.2HG0159060	5.35064	0.00119147	4.57e-05	0.000110209
HORVU.MOREX.r2.2HG0159320	5.06992	0.0107999	0.000657	0.000998986
HORVU.MOREX.r2.2HG0159640	4.02572	0.0445642	0.00399841	0.00412389
HORVU.MOREX.r2.2HG0159670	-2.08369	0.00258966	0.000116	0.00023934
HORVU.MOREX.r2.2HG0159830	-1.34698	0.0398314	0.00345248	0.00368593
HORVU.MOREX.r2.2HG0159880	20.5804	8.92e-08	1.02e-09	8.25e-09
HORVU.MOREX.r2.2HG0159930	5.00702	0.00587469	0.000305	0.000543349
HORVU.MOREX.r2.2HG0160030	-2.2593	0.0437175	0.0039026	0.00404555
HORVU.MOREX.r2.2HG0160090	6.4441	0.00947774	0.000557	0.000876705
HORVU.MOREX.r2.2HG0160150	-4.28277	0.0152373	0.00100771	0.00141004
HORVU.MOREX.r2.2HG0160270	-2.31287	0.000512	1.72e-05	4.74e-05
HORVU.MOREX.r2.2HG0160380	-2.5059	0.0007	2.47e-05	6.48e-05
HORVU.MOREX.r2.2HG0160570	-1.59898	0.0277775	0.00214184	0.00257048
HORVU.MOREX.r2.2HG0160630	-3.243	0.010508	0.000635	0.000971939
HORVU.MOREX.r2.2HG0161120	1.20171	0.0304853	0.00242141	0.00282106
HORVU.MOREX.r2.2HG0161150	-1.63216	3.21e-05	7.22e-07	2.98e-06
HORVU.MOREX.r2.2HG0161220	5.81737	0.00678213	0.000365	0.000627507
HORVU.MOREX.r2.2HG0161340	2.47599	9.31e-07	1.37e-08	8.62e-08
HORVU.MOREX.r2.2HG0161480	-2.03786	0.00493243	0.000247	0.000456562
HORVU.MOREX.r2.2HG0161520	-1.59088	0.00514847	0.00026	0.000476481
HORVU.MOREX.r2.2HG0161570	2.00704	0.0187807	0.00130172	0.00173794
HORVU.MOREX.r2.2HG0161670	1.71988	0.00405371	0.000196	0.000374522
HORVU.MOREX.r2.2HG0161910	1.53236	0.0307413	0.00244649	0.00284475
HORVU.MOREX.r2.2HG0162200	8.6292	1.66e-07	2.05e-09	1.53e-08
HORVU.MOREX.r2.2HG0162220	-6.88724	1.71e-08	1.64e-10	1.58e-09
HORVU.MOREX.r2.2HG0162250	-9.07788	4.43e-17	7.65e-20	4.1e-18
HORVU.MOREX.r2.2HG0162270	-10.4915	1.98e-13	6.12e-16	1.84e-14
HORVU.MOREX.r2.2HG0162330	8.98938	9.64e-53	8.92e-57	8.92e-54
HORVU.MOREX.r2.2HG0162340	8.57864	5.61e-46	6.92e-50	5.19e-47
HORVU.MOREX.r2.2HG0162560	-3.84551	7.08e-05	1.77e-06	6.54e-06
HORVU.MOREX.r2.2HG0162630	4.13186	0.000611	2.1e-05	5.65e-05
HORVU.MOREX.r2.2HG0162680	4.86556	0.00377217	0.00018	0.000348162
HORVU.MOREX.r2.2HG0162710	7.13785	0.000491	1.63e-05	4.54e-05
HORVU.MOREX.r2.2HG0162860	7.33669	1.3e-05	2.56e-07	1.21e-06
HORVU.MOREX.r2.2HG0162910	-1.9713	0.0294491	0.00230687	0.00272517
HORVU.MOREX.r2.2HG0162950	2.43222	0.037414	0.00319217	0.00346223
HORVU.MOREX.r2.2HG0163110	4.79906	6.08e-07	8.57e-09	5.63e-08
HORVU.MOREX.r2.2HG0163610	-2.327	0.0160344	0.00107073	0.0014838
HORVU.MOREX.r2.2HG0163690	-8.33836	0.00118663	4.55e-05	0.000109815
HORVU.MOREX.r2.2HG0163830	-5.36349	3.08e-17	5.12e-20	2.84e-18
HORVU.MOREX.r2.2HG0164280	9.04687	3.47e-13	1.1e-15	3.2e-14
HORVU.MOREX.r2.2HG0164610	-6.44729	1.09e-08	9.92e-11	1.01e-09
HORVU.MOREX.r2.2HG0164670	-9.4686	1.02e-08	9.19e-11	9.43e-10
HORVU.MOREX.r2.2HG0164690	-3.2222	1.83e-05	3.84e-07	1.69e-06
HORVU.MOREX.r2.2HG0165070	6.51328	0.0138399	0.000891	0.00128079
HORVU.MOREX.r2.2HG0165080	-1.16578	0.0301642	0.00238319	0.00279134
HORVU.MOREX.r2.2HG0165090	3.03481	0.037187	0.00316509	0.00344123
HORVU.MOREX.r2.2HG0165150	6.15172	0.00231948	0.000102	0.000214888
HORVU.MOREX.r2.2HG0165250	3.2969	0.00511785	0.000258	0.000473394
HORVU.MOREX.r2.2HG0165440	-4.27934	6.05e-09	5.07e-11	5.59e-10
HORVU.MOREX.r2.2HG0165660	5.21146	0.00110725	4.19e-05	0.000102362
HORVU.MOREX.r2.2HG0165670	7.72714	4.44e-05	1.04e-06	4.12e-06
HORVU.MOREX.r2.2HG0165740	7.23955	0.0240678	0.00178844	0.0022272
HORVU.MOREX.r2.2HG0165770	-6.48699	0.000421	1.35e-05	3.89e-05
HORVU.MOREX.r2.2HG0166360	-5.19695	4.8e-12	2.06e-14	4.45e-13
HORVU.MOREX.r2.2HG0166450	-2.92079	3.73e-14	1.05e-16	3.46e-15
HORVU.MOREX.r2.2HG0166510	6.92107	0.000522	1.75e-05	4.82e-05
HORVU.MOREX.r2.2HG0166600	-1.84438	0.0358768	0.00301233	0.00331998
HORVU.MOREX.r2.2HG0166680	1.7991	0.000748	2.66e-05	6.93e-05
HORVU.MOREX.r2.2HG0166760	-2.67984	0.00807419	0.000453	0.000747114
HORVU.MOREX.r2.2HG0166780	-2.68106	0.00565502	0.000291	0.000522754
HORVU.MOREX.r2.2HG0166800	1.03724	0.00816217	0.000459	0.000754521
HORVU.MOREX.r2.2HG0166910	4.1307	0.000199	5.69e-06	1.84e-05
HORVU.MOREX.r2.2HG0167030	-2.09855	0.0427326	0.00379227	0.0039544
HORVU.MOREX.r2.2HG0167200	-8.32923	1.6e-07	1.96e-09	1.48e-08
HORVU.MOREX.r2.2HG0167320	1.40514	0.000107	2.82e-06	9.87e-06
HORVU.MOREX.r2.2HG0167340	8.07337	9.87e-06	1.87e-07	9.15e-07
HORVU.MOREX.r2.2HG0167640	1.10553	0.0335521	0.00276229	0.00310486
HORVU.MOREX.r2.2HG0167870	1.64852	0.000694	2.43e-05	6.42e-05
HORVU.MOREX.r2.2HG0168670	3.84824	0.0142056	0.00092	0.00131429
HORVU.MOREX.r2.2HG0168920	3.60841	0.0127757	0.000805	0.00118209
HORVU.MOREX.r2.2HG0168930	1.97863	0.00537159	0.000274	0.000497278
HORVU.MOREX.r2.2HG0168960	8.99691	2.36e-06	3.85e-08	2.19e-07
HORVU.MOREX.r2.2HG0168980	6.97617	1.38e-08	1.28e-10	1.28e-09
HORVU.MOREX.r2.2HG0169020	4.91796	0.033517	0.00275617	0.0031016
HORVU.MOREX.r2.2HG0169030	6.08086	0.013821	0.000889	0.00127914
HORVU.MOREX.r2.2HG0169080	-3.9466	2.16e-19	2.33e-22	2e-20
HORVU.MOREX.r2.2HG0169280	1.82535	0.0162472	0.00108903	0.00150349
HORVU.MOREX.r2.2HG0169350	-1.93509	0.000616	2.12e-05	5.69e-05
HORVU.MOREX.r2.2HG0169380	5.99518	0.0480597	0.00439548	0.00444737
HORVU.MOREX.r2.2HG0169630	-5.48663	0.0190642	0.00132665	0.00176417
HORVU.MOREX.r2.2HG0169650	-3.92439	2.59e-07	3.33e-09	2.4e-08
HORVU.MOREX.r2.2HG0169660	-2.37778	0.0280143	0.0021672	0.0025924
HORVU.MOREX.r2.2HG0169690	9.06267	9.87e-17	1.8e-19	9.15e-18
HORVU.MOREX.r2.2HG0169770	2.02192	3.98e-05	9.13e-07	3.68e-06
HORVU.MOREX.r2.2HG0169850	3.25585	2.49e-05	5.42e-07	2.3e-06
HORVU.MOREX.r2.2HG0170290	-2.19067	0.00946325	0.000555	0.000875394
HORVU.MOREX.r2.2HG0170780	6.99255	1.9e-08	1.83e-10	1.75e-09
HORVU.MOREX.r2.2HG0170790	7.02053	0.000138	3.76e-06	1.28e-05
HORVU.MOREX.r2.2HG0170800	6.45938	1.15e-06	1.74e-08	1.07e-07
HORVU.MOREX.r2.2HG0171340	3.7409	2.99e-08	3.06e-10	2.77e-09
HORVU.MOREX.r2.2HG0171360	-1.97967	0.000422	1.35e-05	3.89e-05
HORVU.MOREX.r2.2HG0171420	-4.76155	5.74e-19	7.26e-22	5.31e-20
HORVU.MOREX.r2.2HG0171540	-1.59151	0.0223669	0.00162893	0.0020698
HORVU.MOREX.r2.2HG0171610	-2.20411	9.5e-08	1.1e-09	8.78e-09
HORVU.MOREX.r2.2HG0171850	1.96673	0.046154	0.00417278	0.00427101
HORVU.MOREX.r2.2HG0172130	-7.03161	6.66e-09	5.65e-11	6.16e-10
HORVU.MOREX.r2.2HG0172140	-6.00938	5.43e-06	9.66e-08	5.02e-07
HORVU.MOREX.r2.2HG0172230	-9.06762	7.49e-07	1.09e-08	6.94e-08
HORVU.MOREX.r2.2HG0172300	-7.04671	0.00455654	0.000225	0.000421085
HORVU.MOREX.r2.2HG0172480	10.9791	0.00464707	0.000231	0.000430702
HORVU.MOREX.r2.2HG0172490	9.62782	3.14e-06	5.22e-08	2.91e-07
HORVU.MOREX.r2.2HG0172500	9.1577	2.12e-07	2.68e-09	1.97e-08
HORVU.MOREX.r2.2HG0172540	7.51925	0.00263125	0.000118	0.000242466
HORVU.MOREX.r2.2HG0172580	6.14049	0.00898548	0.000521	0.000831383
HORVU.MOREX.r2.2HG0172680	-1.52422	0.0469132	0.00426458	0.00434127
HORVU.MOREX.r2.2HG0173000	-9.73873	3.15e-10	1.97e-12	2.91e-11
HORVU.MOREX.r2.2HG0173020	1.85024	0.0493349	0.00455167	0.00456537
HORVU.MOREX.r2.2HG0173180	6.98738	1.95e-06	3.09e-08	1.81e-07
HORVU.MOREX.r2.2HG0173480	7.24031	0.00105726	3.97e-05	9.78e-05
HORVU.MOREX.r2.2HG0173490	4.87676	6e-05	1.46e-06	5.54e-06
HORVU.MOREX.r2.2HG0173500	8.03466	3.25e-06	5.45e-08	3.01e-07
HORVU.MOREX.r2.2HG0173510	5.62124	3.35e-10	2.12e-12	3.1e-11
HORVU.MOREX.r2.2HG0173530	4.48593	0.00816962	0.00046	0.000755337
HORVU.MOREX.r2.2HG0173630	-2.07566	0.0360705	0.00303082	0.0033379
HORVU.MOREX.r2.2HG0173710	-5.18774	0.0198827	0.00140109	0.00183991
HORVU.MOREX.r2.2HG0173750	6.17181	0.00186148	7.84e-05	0.000172182
HORVU.MOREX.r2.2HG0173760	2.5365	0.0369226	0.00312861	0.00341675
HORVU.MOREX.r2.2HG0173810	-5.32471	4.36e-06	7.58e-08	4.03e-07
HORVU.MOREX.r2.2HG0173820	-5.13595	3.85e-10	2.45e-12	3.57e-11
HORVU.MOREX.r2.2HG0173890	-1.38524	0.0315491	0.00253024	0.0029195
HORVU.MOREX.r2.2HG0174270	2.12061	0.0308119	0.0024532	0.00285128
HORVU.MOREX.r2.2HG0174440	-3.10721	2.53e-07	3.24e-09	2.34e-08
HORVU.MOREX.r2.2HG0174450	-2.10645	0.000945	3.49e-05	8.74e-05
HORVU.MOREX.r2.2HG0174660	-3.70321	5.81e-05	1.41e-06	5.37e-06
HORVU.MOREX.r2.2HG0175470	-2.28657	0.000143	3.91e-06	1.33e-05
HORVU.MOREX.r2.2HG0175600	-1.93073	0.0248246	0.00185692	0.00229723
HORVU.MOREX.r2.2HG0176040	2.1704	1.19e-09	8.77e-12	1.1e-10
HORVU.MOREX.r2.2HG0176250	20.793	2.91e-08	2.95e-10	2.7e-09
HORVU.MOREX.r2.2HG0176780	2.04454	3.62e-05	8.22e-07	3.36e-06
HORVU.MOREX.r2.2HG0177000	5.52866	1e-06	1.49e-08	9.27e-08
HORVU.MOREX.r2.2HG0177010	-3.2177	6.37e-09	5.36e-11	5.89e-10
HORVU.MOREX.r2.2HG0177340	-4.13248	0.0460494	0.00415481	0.00426134
HORVU.MOREX.r2.2HG0177430	-1.42929	0.0247773	0.00185263	0.00229285
HORVU.MOREX.r2.2HG0177480	2.1212	0.000408	1.3e-05	3.78e-05
HORVU.MOREX.r2.2HG0177520	2.03806	0.00686581	0.00037	0.000635011
HORVU.MOREX.r2.2HG0177800	-1.5339	0.00902622	0.000524	0.000835282
HORVU.MOREX.r2.2HG0177810	2.56702	0.0108036	0.000657	0.000998986
HORVU.MOREX.r2.2HG0177990	2.66385	7.03e-05	1.76e-06	6.51e-06
HORVU.MOREX.r2.2HG0178020	6.35467	0.0288954	0.00225412	0.00267393
HORVU.MOREX.r2.2HG0178440	4.4573	3.09e-06	5.13e-08	2.86e-07
HORVU.MOREX.r2.2HG0178450	4.05297	3.45e-11	1.8e-13	3.2e-12
HORVU.MOREX.r2.2HG0178460	6.02832	9.45e-13	3.38e-15	8.74e-14
HORVU.MOREX.r2.2HG0178520	2.64081	0.0444334	0.00397747	0.00411179
HORVU.MOREX.r2.2HG0178590	-1.51824	0.00403346	0.000195	0.000373087
HORVU.MOREX.r2.2HG0178610	-3.35918	0.0376942	0.0032219	0.00348816
HORVU.MOREX.r2.2HG0178930	3.06456	0.0124032	0.000777	0.00114715
HORVU.MOREX.r2.2HG0178980	-2.27937	0.00110725	4.19e-05	0.000102362
HORVU.MOREX.r2.2HG0179140	-6.04306	5.33e-13	1.79e-15	4.93e-14
HORVU.MOREX.r2.2HG0179150	2.74906	0.0149947	0.000989	0.00138775
HORVU.MOREX.r2.2HG0180120	-1.63509	0.0316642	0.0025428	0.00293015
HORVU.MOREX.r2.2HG0180170	6.59316	9.39e-07	1.39e-08	8.71e-08
HORVU.MOREX.r2.2HG0180260	6.02188	0.034578	0.00287128	0.00319979
HORVU.MOREX.r2.2HG0180660	10.0143	7.94e-12	3.65e-14	7.35e-13
HORVU.MOREX.r2.2HG0180750	6.36348	0.0120662	0.000753	0.00111721
HORVU.MOREX.r2.2HG0180990	-1.53288	0.0146961	0.000963	0.00136017
HORVU.MOREX.r2.2HG0181060	1.51915	0.00583096	0.000302	0.000539607
HORVU.MOREX.r2.2HG0181080	1.48424	0.000879	3.22e-05	8.14e-05
HORVU.MOREX.r2.2HG0181170	-6.2179	0.0285063	0.00221761	0.00263792
HORVU.MOREX.r2.3HG0181800	3.2755	0.0105936	0.000642	0.000980652
HORVU.MOREX.r2.3HG0182490	6.67681	0.00783024	0.000436	0.000724252
HORVU.MOREX.r2.3HG0182670	-3.83677	0.00666218	0.000357	0.000616935
HORVU.MOREX.r2.3HG0182850	-3.4418	0.0491032	0.00451364	0.00454393
HORVU.MOREX.r2.3HG0182960	-1.97879	0.00141909	5.67e-05	0.00013125
HORVU.MOREX.r2.3HG0183000	-3.15158	0.0181473	0.0012455	0.00167932
HORVU.MOREX.r2.3HG0183010	1.58748	0.00234213	0.000103	0.000216387
HORVU.MOREX.r2.3HG0183040	-9.56121	9.09e-10	6.5e-12	8.41e-11
HORVU.MOREX.r2.3HG0183140	-6.78519	0.0110257	0.000674	0.00101967
HORVU.MOREX.r2.3HG0183450	8.18498	1.22e-05	2.38e-07	1.13e-06
HORVU.MOREX.r2.3HG0183480	4.15752	0.010336	0.000622	0.000956433
HORVU.MOREX.r2.3HG0183490	8.83524	1.34e-16	2.48e-19	1.24e-17
HORVU.MOREX.r2.3HG0183620	-2.13343	0.00263253	0.000119	0.000244019
HORVU.MOREX.r2.3HG0183720	5.28507	0.0115552	0.000713	0.00107003
HORVU.MOREX.r2.3HG0183740	-9.65233	3.2e-09	2.58e-11	2.95e-10
HORVU.MOREX.r2.3HG0183760	3.87515	0.000228	6.61e-06	2.11e-05
HORVU.MOREX.r2.3HG0183840	1.28543	0.0420495	0.0037109	0.00389119
HORVU.MOREX.r2.3HG0183950	-6.2535	1.29e-05	2.53e-07	1.2e-06
HORVU.MOREX.r2.3HG0184360	-2.04947	0.0208872	0.00148794	0.00193286
HORVU.MOREX.r2.3HG0184520	-3.0486	0.0393909	0.00339923	0.00364517
HORVU.MOREX.r2.3HG0184690	-2.21636	0.0217084	0.00157074	0.00200886
HORVU.MOREX.r2.3HG0184800	7.0528	0.00417947	0.000204	0.000387097
HORVU.MOREX.r2.3HG0184850	-4.49662	1.62e-07	1.99e-09	1.5e-08
HORVU.MOREX.r2.3HG0185120	-1.62542	0.00947999	0.000557	0.000876705
HORVU.MOREX.r2.3HG0185310	8.14705	0.000233	6.81e-06	2.16e-05
HORVU.MOREX.r2.3HG0185440	6.61637	0.00360918	0.000171	0.000334202
HORVU.MOREX.r2.3HG0185490	-2.27029	0.0352276	0.00294478	0.0032599
HORVU.MOREX.r2.3HG0185900	-3.29119	0.00173578	7.23e-05	0.000160548
HORVU.MOREX.r2.3HG0186230	-1.82235	0.0137282	0.000882	0.00127028
HORVU.MOREX.r2.3HG0186280	-5.53503	1.13e-06	1.71e-08	1.05e-07
HORVU.MOREX.r2.3HG0186290	-5.30965	9.7e-06	1.83e-07	8.97e-07
HORVU.MOREX.r2.3HG0186300	1.69485	0.0153851	0.0010189	0.00142371
HORVU.MOREX.r2.3HG0186320	4.20137	3.82e-08	4.01e-10	3.54e-09
HORVU.MOREX.r2.3HG0186510	1.73439	0.0490246	0.0045049	0.00453666
HORVU.MOREX.r2.3HG0186910	5.44944	9.77e-05	2.54e-06	9.05e-06
HORVU.MOREX.r2.3HG0186950	6.21831	0.0245756	0.00183375	0.00227419
HORVU.MOREX.r2.3HG0186960	6.15547	4.32e-06	7.5e-08	4e-07
HORVU.MOREX.r2.3HG0187000	-7.62817	4.55e-20	4.63e-23	4.21e-21
HORVU.MOREX.r2.3HG0187110	-7.5791	0.00625223	0.00033	0.000578947
HORVU.MOREX.r2.3HG0187290	-3.82869	0.0320594	0.00258401	0.00296672
HORVU.MOREX.r2.3HG0187530	-1.62679	0.00795256	0.000444	0.000736318
HORVU.MOREX.r2.3HG0187630	-3.88674	0.00975139	0.000579	0.000902807
HORVU.MOREX.r2.3HG0187690	-4.56798	3.32e-10	2.09e-12	3.07e-11
HORVU.MOREX.r2.3HG0187700	-3.45109	3.4e-07	4.5e-09	3.14e-08
HORVU.MOREX.r2.3HG0187710	-5.13835	0.00196014	8.36e-05	0.000181345
HORVU.MOREX.r2.3HG0188160	-2.85312	0.000481	1.59e-05	4.44e-05
HORVU.MOREX.r2.3HG0188180	-2.82635	0.00244242	0.000108	0.00022547
HORVU.MOREX.r2.3HG0188520	4.6504	0.00593952	0.00031	0.00054997
HORVU.MOREX.r2.3HG0188970	5.65719	0.0160344	0.00107029	0.0014838
HORVU.MOREX.r2.3HG0189220	-1.93594	0.0277214	0.00213261	0.00256529
HORVU.MOREX.r2.3HG0189610	-23.6322	1.24e-07	1.47e-09	1.15e-08
HORVU.MOREX.r2.3HG0189980	6.08314	0.000541	1.83e-05	5.01e-05
HORVU.MOREX.r2.3HG0190130	-11.3401	1.13e-15	2.59e-18	1.05e-16
HORVU.MOREX.r2.3HG0190150	-1.9058	0.0183179	0.00126022	0.00169511
HORVU.MOREX.r2.3HG0190170	-2.54572	0.00128819	5.02e-05	0.000119194
HORVU.MOREX.r2.3HG0191170	7.18717	7e-12	3.15e-14	6.47e-13
HORVU.MOREX.r2.3HG0191290	6.03096	8.58e-06	1.59e-07	7.92e-07
HORVU.MOREX.r2.3HG0191350	-1.86743	0.00217429	9.48e-05	0.000201274
HORVU.MOREX.r2.3HG0191500	4.76055	0.0108036	0.000657	0.000998986
HORVU.MOREX.r2.3HG0191940	5.00212	0.00783024	0.000436	0.000724252
HORVU.MOREX.r2.3HG0191950	-2.15744	0.00870355	0.000498	0.000804957
HORVU.MOREX.r2.3HG0192440	6.49274	0.017346	0.0011798	0.00160517
HORVU.MOREX.r2.3HG0192480	1.04194	0.0185391	0.00128082	0.00171558
HORVU.MOREX.r2.3HG0192970	1.08005	0.0379753	0.00325529	0.00351417
HORVU.MOREX.r2.3HG0193940	7.43251	0.000803	2.89e-05	7.42e-05
HORVU.MOREX.r2.3HG0193970	8.03504	0.000262	7.73e-06	2.42e-05
HORVU.MOREX.r2.3HG0194010	4.56675	0.00601762	0.000314	0.00055608
HORVU.MOREX.r2.3HG0194250	-3.04735	3.04e-05	6.79e-07	2.82e-06
HORVU.MOREX.r2.3HG0194270	6.78504	0.0096889	0.000574	0.000897342
HORVU.MOREX.r2.3HG0194380	-2.24142	0.000164	4.55e-06	1.51e-05
HORVU.MOREX.r2.3HG0194590	1.62251	0.046014	0.00414877	0.00425806
HORVU.MOREX.r2.3HG0195020	4.18909	0.00178274	7.46e-05	0.000164923
HORVU.MOREX.r2.3HG0195120	-2.27663	0.0165523	0.00111217	0.00153172
HORVU.MOREX.r2.3HG0195580	6.96121	0.00226458	9.93e-05	0.000209494
HORVU.MOREX.r2.3HG0195590	1.55051	0.0403694	0.00352191	0.00373572
HORVU.MOREX.r2.3HG0195620	7.50352	0.0264771	0.00201239	0.00245015
HORVU.MOREX.r2.3HG0195670	5.35766	2.45e-16	4.69e-19	2.27e-17
HORVU.MOREX.r2.3HG0195710	8.5961	7.27e-07	1.05e-08	6.7e-08
HORVU.MOREX.r2.3HG0195780	1.08129	0.0235614	0.00173918	0.00218033
HORVU.MOREX.r2.3HG0195870	5.47632	0.000573	1.96e-05	5.31e-05
HORVU.MOREX.r2.3HG0195890	9.48987	2.28e-08	2.26e-10	2.11e-09
HORVU.MOREX.r2.3HG0195950	3.19036	0.0301468	0.00237778	0.00278973
HORVU.MOREX.r2.3HG0196220	-7.10835	0.0042653	0.000208	0.000393939
HORVU.MOREX.r2.3HG0196440	1.58309	0.0012811	4.99e-05	0.000118621
HORVU.MOREX.r2.3HG0197470	7.22233	6.69e-05	1.66e-06	6.19e-06
HORVU.MOREX.r2.3HG0197490	-2.60249	0.000297	8.97e-06	2.75e-05
HORVU.MOREX.r2.3HG0197510	-7.62444	0.00027	7.99e-06	2.49e-05
HORVU.MOREX.r2.3HG0197800	8.82348	0.000412	1.31e-05	3.8e-05
HORVU.MOREX.r2.3HG0197860	-3.5203	0.0452594	0.00406956	0.00418823
HORVU.MOREX.r2.3HG0199090	8.97158	2.3e-08	2.29e-10	2.13e-09
HORVU.MOREX.r2.3HG0199670	7.44493	0.000118	3.16e-06	1.09e-05
HORVU.MOREX.r2.3HG0199730	1.93971	0.0365353	0.00308001	0.00338091
HORVU.MOREX.r2.3HG0200050	7.38634	0.000394	1.24e-05	3.63e-05
HORVU.MOREX.r2.3HG0200070	-7.24456	0.000445	1.44e-05	4.11e-05
HORVU.MOREX.r2.3HG0200310	7.56027	0.000321	9.78e-06	2.97e-05
HORVU.MOREX.r2.3HG0200340	2.83009	0.0411697	0.00360716	0.00380978
HORVU.MOREX.r2.3HG0200380	-2.90465	0.000454	1.48e-05	4.19e-05
HORVU.MOREX.r2.3HG0200400	3.68287	2.13e-08	2.08e-10	1.97e-09
HORVU.MOREX.r2.3HG0200540	7.72392	0.000194	5.51e-06	1.79e-05
HORVU.MOREX.r2.3HG0200840	7.35313	0.000771	2.76e-05	7.14e-05
HORVU.MOREX.r2.3HG0201020	5.45129	3.68e-06	6.28e-08	3.41e-07
HORVU.MOREX.r2.3HG0201830	-4.41473	0.0447539	0.00401997	0.00414145
HORVU.MOREX.r2.3HG0202130	4.4068	0.0435063	0.0038757	0.004026
HORVU.MOREX.r2.3HG0202580	-1.05252	0.0284832	0.00221154	0.00263579
HORVU.MOREX.r2.3HG0203230	-4.42239	0.0258313	0.00195225	0.00239039
HORVU.MOREX.r2.3HG0203330	-1.89612	0.0109951	0.000671	0.00101821
HORVU.MOREX.r2.3HG0203550	-2.75755	0.0101257	0.000608	0.000936345
HORVU.MOREX.r2.3HG0203570	-3.78301	1.07e-18	1.43e-21	9.98e-20
HORVU.MOREX.r2.3HG0203640	3.88537	0.00183585	7.71e-05	0.000169824
HORVU.MOREX.r2.3HG0204610	-10.431	2.05e-12	7.9e-15	1.9e-13
HORVU.MOREX.r2.3HG0204680	-2.20134	0.00045	1.46e-05	4.16e-05
HORVU.MOREX.r2.3HG0204710	8.37246	1.03e-07	1.2e-09	9.5e-09
HORVU.MOREX.r2.3HG0204950	8.46985	0.000119	3.18e-06	1.1e-05
HORVU.MOREX.r2.3HG0205160	7.97855	7.35e-16	1.59e-18	6.81e-17
HORVU.MOREX.r2.3HG0205260	-3.38308	1.58e-05	3.22e-07	1.46e-06
HORVU.MOREX.r2.3HG0205460	7.29354	7.94e-09	6.91e-11	7.35e-10
HORVU.MOREX.r2.3HG0205500	-3.22948	0.000494	1.64e-05	4.56e-05
HORVU.MOREX.r2.3HG0205910	5.78352	0.00166197	6.82e-05	0.000153719
HORVU.MOREX.r2.3HG0206050	6.56912	0.007968	0.000445	0.000737162
HORVU.MOREX.r2.3HG0206210	-5.2019	0.00267713	0.000121	0.000247444
HORVU.MOREX.r2.3HG0206320	6.08036	1.06e-06	1.59e-08	9.79e-08
HORVU.MOREX.r2.3HG0206650	-2.03105	0.033542	0.00275938	0.00310392
HORVU.MOREX.r2.3HG0206720	-2.82875	0.0289026	0.002256	0.0026746
HORVU.MOREX.r2.3HG0206740	4.48251	0.00289509	0.000133	0.000268145
HORVU.MOREX.r2.3HG0206890	-4.02733	0.0294491	0.00230797	0.00272517
HORVU.MOREX.r2.3HG0207100	-9.95697	6.13e-07	8.68e-09	5.67e-08
HORVU.MOREX.r2.3HG0207170	-7.64443	0.0301642	0.00238567	0.00279134
HORVU.MOREX.r2.3HG0207180	-6.07709	6.83e-17	1.2e-19	6.32e-18
HORVU.MOREX.r2.3HG0207460	2.7913	0.0439483	0.00392592	0.0040669
HORVU.MOREX.r2.3HG0207880	-3.36582	4.98e-05	1.18e-06	4.59e-06
HORVU.MOREX.r2.3HG0208230	-3.65948	0.00401954	0.000194	0.00037141
HORVU.MOREX.r2.3HG0208900	-1.80804	0.000498	1.66e-05	4.61e-05
HORVU.MOREX.r2.3HG0209050	4.13806	0.0371718	0.00316119	0.00343981
HORVU.MOREX.r2.3HG0209130	-3.24573	0.0477235	0.00435442	0.00441625
HORVU.MOREX.r2.3HG0209190	-5.67272	5.69e-11	3.11e-13	5.27e-12
HORVU.MOREX.r2.3HG0209280	7.8685	0.000952	3.52e-05	8.81e-05
HORVU.MOREX.r2.3HG0209290	3.11035	0.00348877	0.000164	0.000322623
HORVU.MOREX.r2.3HG0209320	-3.47746	1.04e-08	9.45e-11	9.64e-10
HORVU.MOREX.r2.3HG0209660	3.62676	0.0191252	0.00133267	0.00176982
HORVU.MOREX.r2.3HG0209870	-2.60901	5.83e-06	1.05e-07	5.38e-07
HORVU.MOREX.r2.3HG0209950	-3.63392	0.0432448	0.00384707	0.0040018
HORVU.MOREX.r2.3HG0210040	-3.99574	0.0270183	0.00206141	0.00250023
HORVU.MOREX.r2.3HG0210330	4.84708	0.0049819	0.00025	0.000461538
HORVU.MOREX.r2.3HG0210350	0.981041	0.0337336	0.00278035	0.00312165
HORVU.MOREX.r2.3HG0210760	-4.27554	1.03e-09	7.45e-12	9.55e-11
HORVU.MOREX.r2.3HG0210840	1.68723	0.0122373	0.000765	0.00113222
HORVU.MOREX.r2.3HG0211110	6.53035	0.000831	3.02e-05	7.7e-05
HORVU.MOREX.r2.3HG0211670	-2.70185	0.0204685	0.00145174	0.00189412
HORVU.MOREX.r2.3HG0211680	-3.18509	4.16e-11	2.21e-13	3.85e-12
HORVU.MOREX.r2.3HG0211730	-4.59399	8.43e-19	1.09e-21	7.79e-20
HORVU.MOREX.r2.3HG0211760	-12.6037	1.42e-56	4.39e-61	1.32e-57
HORVU.MOREX.r2.3HG0211940	-4.57789	0.00415382	0.000202	0.00038403
HORVU.MOREX.r2.3HG0212430	-1.86239	0.0262603	0.00199348	0.00243008
HORVU.MOREX.r2.3HG0213070	1.25555	0.00972108	0.000576	0.000899531
HORVU.MOREX.r2.3HG0213370	1.60451	0.0342612	0.00283335	0.00317047
HORVU.MOREX.r2.3HG0213760	-3.3972	0.036735	0.00310591	0.00339939
HORVU.MOREX.r2.3HG0214040	-3.02264	1.12e-09	8.15e-12	1.04e-10
HORVU.MOREX.r2.3HG0214390	2.03388	7.86e-08	8.87e-10	7.27e-09
HORVU.MOREX.r2.3HG0214510	3.19464	0.0424069	0.0037529	0.00392426
HORVU.MOREX.r2.3HG0214760	-2.91383	0.0124892	0.000784	0.00115521
HORVU.MOREX.r2.3HG0214890	-1.47349	0.0350239	0.00292019	0.00324105
HORVU.MOREX.r2.3HG0215690	-2.03471	0.0275667	0.00211816	0.00255098
HORVU.MOREX.r2.3HG0215790	1.40091	0.00190477	8.07e-05	0.000176329
HORVU.MOREX.r2.3HG0215880	2.24422	0.013946	0.0009	0.00129063
HORVU.MOREX.r2.3HG0217950	1.13823	0.0238304	0.00176491	0.00220522
HORVU.MOREX.r2.3HG0218290	1.35019	0.0448972	0.00403561	0.00415471
HORVU.MOREX.r2.3HG0218400	-5.0546	0.0275667	0.00211787	0.00255098
HORVU.MOREX.r2.3HG0218650	3.09949	5.7e-06	1.02e-07	5.26e-07
HORVU.MOREX.r2.3HG0219180	-2.40723	0.0415303	0.00365355	0.00384315
HORVU.MOREX.r2.3HG0219660	0.908465	0.0464161	0.00420793	0.00429526
HORVU.MOREX.r2.3HG0220990	1.65967	0.0239014	0.00177165	0.00221179
HORVU.MOREX.r2.3HG0221300	-1.55951	0.0357148	0.00299364	0.00330499
HORVU.MOREX.r2.3HG0221330	6.75237	1.15e-12	4.19e-15	1.07e-13
HORVU.MOREX.r2.3HG0221420	1.59556	0.00863256	0.000492	0.000798269
HORVU.MOREX.r2.3HG0221440	6.14337	0.0326748	0.0026437	0.00302367
HORVU.MOREX.r2.3HG0221920	2.33372	0.0183503	0.00126452	0.00169811
HORVU.MOREX.r2.3HG0223470	-1.23459	0.0185744	0.00128513	0.00171885
HORVU.MOREX.r2.3HG0223490	2.2808	0.0162262	0.00108662	0.00150154
HORVU.MOREX.r2.3HG0223690	1.5143	0.0282848	0.00219166	0.00261743
HORVU.MOREX.r2.3HG0224000	2.09101	0.0119427	0.000744	0.00110495
HORVU.MOREX.r2.3HG0224260	3.59996	0.0420082	0.00370596	0.00388737
HORVU.MOREX.r2.3HG0224510	1.19688	0.039105	0.0033696	0.00361871
HORVU.MOREX.r2.3HG0224740	3.23028	0.0283842	0.00220199	0.00262663
HORVU.MOREX.r2.3HG0224920	-1.46168	0.0411983	0.00361163	0.00381242
HORVU.MOREX.r2.3HG0225000	4.93096	2.01e-07	2.52e-09	1.86e-08
HORVU.MOREX.r2.3HG0225010	4.06694	0.00848803	0.000482	0.000785016
HORVU.MOREX.r2.3HG0226290	3.43363	0.00648668	0.000346	0.000600347
HORVU.MOREX.r2.3HG0226300	3.41086	0.000383	1.21e-05	3.56e-05
HORVU.MOREX.r2.3HG0226580	2.5796	0.0142974	0.000927	0.0013224
HORVU.MOREX.r2.3HG0226770	4.32765	0.0414099	0.00363657	0.003832
HORVU.MOREX.r2.3HG0226830	4.00327	1.65e-08	1.56e-10	1.52e-09
HORVU.MOREX.r2.3HG0226970	-2.69374	0.000603	2.07e-05	5.59e-05
HORVU.MOREX.r2.3HG0227140	-4.41004	5.1e-07	7.1e-09	4.71e-08
HORVU.MOREX.r2.3HG0227660	-2.0639	0.037263	0.00317584	0.00344826
HORVU.MOREX.r2.3HG0227720	1.96803	0.00303889	0.00014	0.000280936
HORVU.MOREX.r2.3HG0227960	3.75767	6.86e-07	9.84e-09	6.35e-08
HORVU.MOREX.r2.3HG0227990	2.03947	8.5e-05	2.18e-06	7.87e-06
HORVU.MOREX.r2.3HG0228030	8.13073	7.89e-05	2e-06	7.3e-06
HORVU.MOREX.r2.3HG0228050	3.91222	0.0327534	0.00265593	0.00303094
HORVU.MOREX.r2.3HG0228210	9.35876	2.38e-09	1.87e-11	2.2e-10
HORVU.MOREX.r2.3HG0228290	1.70433	0.0131927	0.000838	0.00122039
HORVU.MOREX.r2.3HG0228680	-2.03813	0.0014204	5.69e-05	0.00013151
HORVU.MOREX.r2.3HG0228750	-5.23786	1.72e-05	3.57e-07	1.6e-06
HORVU.MOREX.r2.3HG0228960	6.48611	0.0217611	0.00157608	0.00201374
HORVU.MOREX.r2.3HG0229070	-2.3552	0.0148475	0.000977	0.00137348
HORVU.MOREX.r2.3HG0229440	-1.14031	0.0260394	0.0019743	0.00240965
HORVU.MOREX.r2.3HG0229630	5.01139	0.00758028	0.000419	0.000701843
HORVU.MOREX.r2.3HG0229660	-2.39677	0.00155395	6.33e-05	0.000143755
HORVU.MOREX.r2.3HG0230040	-2.3252	0.0424204	0.00375721	0.00392552
HORVU.MOREX.r2.3HG0230230	6.78443	0.0188313	0.00130719	0.00174262
HORVU.MOREX.r2.3HG0230390	-1.6264	0.00424086	0.000207	0.000392293
HORVU.MOREX.r2.3HG0230510	-3.99436	0.00878923	0.000506	0.000813069
HORVU.MOREX.r2.3HG0230550	-4.00088	0.0130916	0.00083	0.00121109
HORVU.MOREX.r2.3HG0230780	-0.947351	0.0460447	0.00415295	0.0042609
HORVU.MOREX.r2.3HG0230950	-4.71439	2.46e-06	4.02e-08	2.28e-07
HORVU.MOREX.r2.3HG0231240	1.52085	0.0116525	0.00072	0.00107784
HORVU.MOREX.r2.3HG0231430	3.10159	0.0492654	0.00453463	0.00455894
HORVU.MOREX.r2.3HG0231640	-1.30972	0.0204768	0.00145338	0.00189489
HORVU.MOREX.r2.3HG0231820	-1.56095	0.0159661	0.00106452	0.00147748
HORVU.MOREX.r2.3HG0231980	3.494	0.00830759	0.00047	0.000768392
HORVU.MOREX.r2.3HG0232090	-2.27635	4.37e-05	1.02e-06	4.05e-06
HORVU.MOREX.r2.3HG0232490	6.08213	0.00499501	0.000251	0.0004631
HORVU.MOREX.r2.3HG0232860	-2.02585	0.0156585	0.00104172	0.00144901
HORVU.MOREX.r2.3HG0232930	-1.74476	0.00928187	0.000542	0.000858954
HORVU.MOREX.r2.3HG0233330	-10.2429	3.51e-11	1.84e-13	3.25e-12
HORVU.MOREX.r2.3HG0233440	2.30662	0.000549	1.86e-05	5.07e-05
HORVU.MOREX.r2.3HG0233570	6.69526	0.00723045	0.000394	0.000669309
HORVU.MOREX.r2.3HG0233950	2.35711	0.0417059	0.00367285	0.00385939
HORVU.MOREX.r2.3HG0234260	-3.54089	5.13e-06	9.07e-08	4.75e-07
HORVU.MOREX.r2.3HG0234290	-1.19923	0.021644	0.00156426	0.0020029
HORVU.MOREX.r2.3HG0234320	3.9134	2.76e-05	6.1e-07	2.56e-06
HORVU.MOREX.r2.3HG0234390	2.36544	0.000256	7.52e-06	2.36e-05
HORVU.MOREX.r2.3HG0234550	5.87865	0.0112509	0.000691	0.00104171
HORVU.MOREX.r2.3HG0234570	-3.18663	1.25e-10	7.25e-13	1.16e-11
HORVU.MOREX.r2.3HG0234740	-2.54192	1.31e-07	1.56e-09	1.21e-08
HORVU.MOREX.r2.3HG0235300	1.08468	0.0484941	0.00444337	0.00448756
HORVU.MOREX.r2.3HG0235550	-4.75549	3.59e-19	4.43e-22	3.32e-20
HORVU.MOREX.r2.3HG0235630	-2.38411	0.00146233	5.89e-05	0.000135299
HORVU.MOREX.r2.3HG0235650	1.36378	0.00618245	0.000325	0.000572519
HORVU.MOREX.r2.3HG0235810	-1.51649	0.000126	3.39e-06	1.17e-05
HORVU.MOREX.r2.3HG0235960	-4.74015	0.0279555	0.00216011	0.00258696
HORVU.MOREX.r2.3HG0235970	-3.20271	0.000355	1.1e-05	3.28e-05
HORVU.MOREX.r2.3HG0236080	-3.81532	6.05e-11	3.36e-13	5.6e-12
HORVU.MOREX.r2.3HG0236550	-2.75285	2.79e-07	3.63e-09	2.58e-08
HORVU.MOREX.r2.3HG0236660	-2.60218	0.000199	5.7e-06	1.84e-05
HORVU.MOREX.r2.3HG0236730	-1.86992	0.00281658	0.000129	0.000260958
HORVU.MOREX.r2.3HG0236740	7.73781	0.0171198	0.00115975	0.00158424
HORVU.MOREX.r2.3HG0236800	-1.84672	0.000148	4.06e-06	1.37e-05
HORVU.MOREX.r2.3HG0236920	-2.10235	0.00979242	0.000582	0.000906072
HORVU.MOREX.r2.3HG0236930	6.4963	7.71e-11	4.35e-13	7.13e-12
HORVU.MOREX.r2.3HG0237180	1.24293	0.0319773	0.00257246	0.00295912
HORVU.MOREX.r2.3HG0237490	8.54146	4.24e-23	3.27e-26	3.92e-24
HORVU.MOREX.r2.3HG0237690	6.85268	0.00949009	0.000559	0.00087847
HORVU.MOREX.r2.3HG0237700	-3.54393	0.00011	2.91e-06	1.02e-05
HORVU.MOREX.r2.3HG0237980	7.90585	2.39e-05	5.17e-07	2.21e-06
HORVU.MOREX.r2.3HG0238050	-2.53145	0.00875593	0.000503	0.000809984
HORVU.MOREX.r2.3HG0238160	1.60136	0.0301642	0.00238553	0.00279134
HORVU.MOREX.r2.3HG0238520	1.18423	0.0161826	0.00108266	0.00149751
HORVU.MOREX.r2.3HG0238830	2.70181	4.47e-08	4.79e-10	4.14e-09
HORVU.MOREX.r2.3HG0238890	-4.36128	0.0227303	0.0016603	0.00210343
HORVU.MOREX.r2.3HG0239110	-1.67809	0.0103401	0.000623	0.00095748
HORVU.MOREX.r2.3HG0239670	7.76439	0.000804	2.9e-05	7.44e-05
HORVU.MOREX.r2.3HG0239850	5.7187	0.00105195	3.95e-05	9.74e-05
HORVU.MOREX.r2.3HG0239940	-4.31574	5.15e-12	2.22e-14	4.76e-13
HORVU.MOREX.r2.3HG0239960	-3.53101	0.0207734	0.00147764	0.00192234
HORVU.MOREX.r2.3HG0239970	-7.311	0.00747902	0.00041	0.0006914
HORVU.MOREX.r2.3HG0240100	1.25894	0.0233394	0.00171775	0.00215979
HORVU.MOREX.r2.3HG0240200	3.32526	0.0223942	0.0016316	0.00207232
HORVU.MOREX.r2.3HG0240310	2.17046	0.000307	9.29e-06	2.84e-05
HORVU.MOREX.r2.3HG0240460	-5.11664	4.31e-11	2.31e-13	3.98e-12
HORVU.MOREX.r2.3HG0240600	-3.26654	0.00173069	7.19e-05	0.000160134
HORVU.MOREX.r2.3HG0240680	5.1452	0.000112	3e-06	1.04e-05
HORVU.MOREX.r2.3HG0240710	-11.4722	2.1e-12	8.28e-15	1.94e-13
HORVU.MOREX.r2.3HG0240960	-1.32368	0.0484941	0.00444418	0.00448756
HORVU.MOREX.r2.3HG0241080	-2.9217	0.00870355	0.000498	0.000804957
HORVU.MOREX.r2.3HG0241270	6.72817	0.0077608	0.000431	0.000717536
HORVU.MOREX.r2.3HG0241720	2.30336	0.0165523	0.00111221	0.00153172
HORVU.MOREX.r2.3HG0241930	-1.3446	0.000682	2.38e-05	6.31e-05
HORVU.MOREX.r2.3HG0242260	-6.24937	0.0496411	0.00459064	0.0045937
HORVU.MOREX.r2.3HG0242280	-1.50922	0.0275667	0.00211714	0.00255098
HORVU.MOREX.r2.3HG0242510	-7.55144	0.00120486	4.64e-05	0.000111538
HORVU.MOREX.r2.3HG0242680	8.80264	0.0185391	0.00127993	0.00171558
HORVU.MOREX.r2.3HG0242690	8.49231	7.49e-05	1.88e-06	6.92e-06
HORVU.MOREX.r2.3HG0242700	11.1495	6.19e-10	4.22e-12	5.73e-11
HORVU.MOREX.r2.3HG0242710	6.31161	2.27e-11	1.14e-13	2.1e-12
HORVU.MOREX.r2.3HG0242870	5.518	0.00249576	0.000111	0.00023109
HORVU.MOREX.r2.3HG0243380	-2.68024	0.0297546	0.00233767	0.00275344
HORVU.MOREX.r2.3HG0243670	20.7373	3.86e-08	4.08e-10	3.58e-09
HORVU.MOREX.r2.3HG0243700	3.01302	0.0322692	0.00260591	0.00298614
HORVU.MOREX.r2.3HG0243950	-2.13049	0.00326295	0.000152	0.000301987
HORVU.MOREX.r2.3HG0244020	-3.67437	0.0017102	7.08e-05	0.000158153
HORVU.MOREX.r2.3HG0244360	6.09865	0.0106299	0.000644	0.000983206
HORVU.MOREX.r2.3HG0244660	-2.20997	0.0188313	0.00130812	0.00174262
HORVU.MOREX.r2.3HG0244840	6.3815	0.0112443	0.00069	0.00104072
HORVU.MOREX.r2.3HG0244960	-1.39188	0.00395016	0.000191	0.000366134
HORVU.MOREX.r2.3HG0245030	-2.77826	0.000142	3.87e-06	1.31e-05
HORVU.MOREX.r2.3HG0245260	4.34302	0.0022743	9.98e-05	0.000210401
HORVU.MOREX.r2.3HG0245520	-1.83359	1.02e-06	1.52e-08	9.4e-08
HORVU.MOREX.r2.3HG0245550	-5.69067	0.00205698	8.84e-05	0.000190244
HORVU.MOREX.r2.3HG0245640	3.79685	0.00457055	0.000226	0.000422693
HORVU.MOREX.r2.3HG0245700	1.52847	0.00028	8.36e-06	2.59e-05
HORVU.MOREX.r2.3HG0245730	1.84289	0.039813	0.00344966	0.00368423
HORVU.MOREX.r2.3HG0245790	6.21968	0.000235	6.88e-06	2.17e-05
HORVU.MOREX.r2.3HG0245810	1.18231	0.00670164	0.000359	0.000619678
HORVU.MOREX.r2.3HG0246330	-1.5574	0.0212454	0.00152432	0.00196601
HORVU.MOREX.r2.3HG0246340	-2.22232	0.0126331	0.000795	0.00116969
HORVU.MOREX.r2.3HG0246380	-1.07483	0.0139319	0.000898	0.001289
HORVU.MOREX.r2.3HG0246530	6.53326	0.00615889	0.000323	0.00056933
HORVU.MOREX.r2.3HG0246690	2.62645	0.0277214	0.00213195	0.00256529
HORVU.MOREX.r2.3HG0246760	1.58118	5.25e-06	9.32e-08	4.85e-07
HORVU.MOREX.r2.3HG0246780	-7.55096	0.00571198	0.000294	0.000527828
HORVU.MOREX.r2.3HG0247110	7.24384	4e-05	9.21e-07	3.7e-06
HORVU.MOREX.r2.3HG0247430	6.11251	2.4e-06	3.91e-08	2.22e-07
HORVU.MOREX.r2.3HG0247750	1.65274	0.0375856	0.0032103	0.00347811
HORVU.MOREX.r2.3HG0247760	6.39576	0.0100966	0.000606	0.000934224
HORVU.MOREX.r2.3HG0247980	3.39437	0.000295	8.9e-06	2.73e-05
HORVU.MOREX.r2.3HG0248170	-3.4924	0.000873	3.19e-05	8.08e-05
HORVU.MOREX.r2.3HG0248190	3.26634	0.000453	1.48e-05	4.19e-05
HORVU.MOREX.r2.3HG0248300	1.81733	0.00161718	6.62e-05	0.000149548
HORVU.MOREX.r2.3HG0248370	1.88464	0.0275667	0.00211801	0.00255098
HORVU.MOREX.r2.3HG0248380	-2.69907	9.91e-06	1.88e-07	9.17e-07
HORVU.MOREX.r2.3HG0248410	2.04602	0.0235917	0.00174214	0.00218314
HORVU.MOREX.r2.3HG0248620	-4.12748	0.0206304	0.00146619	0.0019091
HORVU.MOREX.r2.3HG0248630	-2.68255	6e-06	1.09e-07	5.57e-07
HORVU.MOREX.r2.3HG0248690	2.89881	0.0165523	0.00111254	0.00153172
HORVU.MOREX.r2.3HG0249080	-1.90245	0.000118	3.15e-06	1.09e-05
HORVU.MOREX.r2.3HG0249150	-2.97383	0.000152	4.19e-06	1.41e-05
HORVU.MOREX.r2.3HG0249940	-1.78829	2.42e-05	5.25e-07	2.24e-06
HORVU.MOREX.r2.3HG0249960	-1.69752	0.017287	0.00117419	0.00159971
HORVU.MOREX.r2.3HG0250130	-2.47109	4.44e-06	7.73e-08	4.1e-07
HORVU.MOREX.r2.3HG0250250	-2.24213	0.00292238	0.000134	0.00026998
HORVU.MOREX.r2.3HG0250850	-2.82021	0.00153707	6.25e-05	0.000142261
HORVU.MOREX.r2.3HG0250930	-1.88567	0.00869293	0.000497	0.000804957
HORVU.MOREX.r2.3HG0250960	-1.91994	0.018355	0.00126598	0.00169854
HORVU.MOREX.r2.3HG0251200	-1.90806	0.0227605	0.00166391	0.00210622
HORVU.MOREX.r2.3HG0251440	-1.45831	0.0201519	0.00142348	0.00186482
HORVU.MOREX.r2.3HG0251520	-1.39274	0.00946325	0.000555	0.000875394
HORVU.MOREX.r2.3HG0251780	-2.34666	8.33e-05	2.13e-06	7.7e-06
HORVU.MOREX.r2.3HG0251790	-2.3153	3.61e-07	4.85e-09	3.34e-08
HORVU.MOREX.r2.3HG0251960	2.08665	0.00745852	0.000409	0.00069049
HORVU.MOREX.r2.3HG0252060	2.1905	1.72e-05	3.56e-07	1.59e-06
HORVU.MOREX.r2.3HG0252220	2.72347	0.0461759	0.00417639	0.00427304
HORVU.MOREX.r2.3HG0252310	-3.50394	0.000478	1.58e-05	4.42e-05
HORVU.MOREX.r2.3HG0252380	-5.34432	0.000703	2.48e-05	6.5e-05
HORVU.MOREX.r2.3HG0252390	-4.955	0.0066985	0.000359	0.000619678
HORVU.MOREX.r2.3HG0252410	-11.596	5e-16	1.01e-18	4.64e-17
HORVU.MOREX.r2.3HG0252570	-2.67056	4.56e-05	1.07e-06	4.21e-06
HORVU.MOREX.r2.3HG0252790	1.49624	0.0100507	0.000603	0.000930077
HORVU.MOREX.r2.3HG0253010	3.58242	0.00169535	7e-05	0.000156951
HORVU.MOREX.r2.3HG0253050	2.11626	0.00191926	8.16e-05	0.00017752
HORVU.MOREX.r2.3HG0253110	1.63582	0.012883	0.000813	0.00119208
HORVU.MOREX.r2.3HG0253260	6.75067	0.0228734	0.00167569	0.00211666
HORVU.MOREX.r2.3HG0253320	1.62519	0.00126504	4.9e-05	0.000117038
HORVU.MOREX.r2.3HG0253330	-2.66691	0.000941	3.47e-05	8.7e-05
HORVU.MOREX.r2.3HG0253360	0.966204	0.0462576	0.00418928	0.0042806
HORVU.MOREX.r2.3HG0253370	2.13679	0.000452	1.47e-05	4.17e-05
HORVU.MOREX.r2.3HG0253430	-2.21289	0.0183503	0.00126434	0.00169811
HORVU.MOREX.r2.3HG0253450	-2.09597	0.00392534	0.000189	0.000362996
HORVU.MOREX.r2.3HG0253540	-2.67934	0.00185096	7.79e-05	0.000171334
HORVU.MOREX.r2.3HG0253550	8.55141	1.29e-11	6.27e-14	1.2e-12
HORVU.MOREX.r2.3HG0253580	4.70889	0.00720108	0.000391	0.000666099
HORVU.MOREX.r2.3HG0253590	-1.29819	0.04582	0.00412987	0.00424011
HORVU.MOREX.r2.3HG0254180	-2.29497	0.0431604	0.00383822	0.00399399
HORVU.MOREX.r2.3HG0254270	-4.33529	7.33e-05	1.84e-06	6.78e-06
HORVU.MOREX.r2.3HG0254340	1.36996	0.0360972	0.00303417	0.00334037
HORVU.MOREX.r2.3HG0254350	1.59289	0.000546	1.85e-05	5.05e-05
HORVU.MOREX.r2.3HG0254360	-1.58827	0.00272256	0.000124	0.000251691
HORVU.MOREX.r2.3HG0254410	-2.08251	1.5e-05	3.03e-07	1.39e-06
HORVU.MOREX.r2.3HG0254560	3.05587	0.00559857	0.000288	0.000517986
HORVU.MOREX.r2.3HG0254720	-7.29586	0.0430102	0.00382089	0.0039801
HORVU.MOREX.r2.3HG0254800	-5.18435	1.92e-06	3.02e-08	1.78e-07
HORVU.MOREX.r2.3HG0254920	-1.55359	0.0365142	0.00307711	0.00337897
HORVU.MOREX.r2.3HG0254990	2.15512	0.0364465	0.00307028	0.0033727
HORVU.MOREX.r2.3HG0255890	2.18332	0.000456	1.49e-05	4.21e-05
HORVU.MOREX.r2.3HG0256690	-1.47931	0.0114172	0.000702	0.00105617
HORVU.MOREX.r2.3HG0256700	-1.87968	0.00603413	0.000315	0.000557522
HORVU.MOREX.r2.3HG0256750	-2.06503	0.0245422	0.00182974	0.00227109
HORVU.MOREX.r2.3HG0256810	6.26757	2.53e-09	2e-11	2.33e-10
HORVU.MOREX.r2.3HG0256920	5.60804	0.0308119	0.002454	0.00285128
HORVU.MOREX.r2.3HG0257110	-2.51265	0.0005	1.67e-05	4.63e-05
HORVU.MOREX.r2.3HG0257170	3.65002	0.00166594	6.85e-05	0.000154164
HORVU.MOREX.r2.3HG0257260	-3.46686	0.000826	2.99e-05	7.63e-05
HORVU.MOREX.r2.3HG0257280	-3.99017	1.97e-05	4.21e-07	1.83e-06
HORVU.MOREX.r2.3HG0257370	-3.11633	0.00222967	9.76e-05	0.000206342
HORVU.MOREX.r2.3HG0257440	2.57385	0.000773	2.77e-05	7.16e-05
HORVU.MOREX.r2.3HG0257490	9.13337	8.1e-05	2.07e-06	7.49e-06
HORVU.MOREX.r2.3HG0257720	2.59216	0.0198204	0.00139517	0.00183415
HORVU.MOREX.r2.3HG0257750	6.04339	0.0382277	0.00328283	0.00353753
HORVU.MOREX.r2.3HG0257800	2.05326	9.9e-06	1.88e-07	9.17e-07
HORVU.MOREX.r2.3HG0257970	-7.96883	0.0251268	0.00188621	0.00232519
HORVU.MOREX.r2.3HG0258140	3.22542	1.98e-09	1.53e-11	1.83e-10
HORVU.MOREX.r2.3HG0258250	10.0892	5.72e-11	3.14e-13	5.29e-12
HORVU.MOREX.r2.3HG0258310	-4.2006	0.0301642	0.00238212	0.00279134
HORVU.MOREX.r2.3HG0258400	-2.7187	0.00316673	0.000147	0.000292634
HORVU.MOREX.r2.3HG0258540	-1.67702	0.0344398	0.00285383	0.00318701
HORVU.MOREX.r2.3HG0258720	2.65482	0.0105407	0.000638	0.000975038
HORVU.MOREX.r2.3HG0258930	-8.41899	0.0152333	0.00100697	0.00140967
HORVU.MOREX.r2.3HG0259270	6.69229	0.00738448	0.000404	0.000683202
HORVU.MOREX.r2.3HG0259290	7.94888	7.93e-06	1.46e-07	7.32e-07
HORVU.MOREX.r2.3HG0259380	-2.19306	0.00747902	0.000411	0.000692308
HORVU.MOREX.r2.3HG0259460	1.18291	0.0299626	0.00235679	0.00277269
HORVU.MOREX.r2.3HG0259700	-3.14643	0.00573551	0.000296	0.0005311
HORVU.MOREX.r2.3HG0259730	3.35328	0.017346	0.00117954	0.00160517
HORVU.MOREX.r2.3HG0259860	-3.56753	7.05e-10	4.91e-12	6.52e-11
HORVU.MOREX.r2.3HG0260050	-3.18616	0.0161666	0.00108014	0.00149603
HORVU.MOREX.r2.3HG0260060	-1.78959	0.0119387	0.000744	0.00110495
HORVU.MOREX.r2.3HG0260070	7.22669	0.0031741	0.000148	0.00029443
HORVU.MOREX.r2.3HG0260090	-3.054	0.0254064	0.00191298	0.00235106
HORVU.MOREX.r2.3HG0260240	1.48903	0.0494747	0.00456915	0.00457831
HORVU.MOREX.r2.3HG0260250	6.7599	0.00044	1.42e-05	4.07e-05
HORVU.MOREX.r2.3HG0260290	2.06242	0.0228146	0.00166928	0.00211123
HORVU.MOREX.r2.3HG0260790	3.26642	0.00885706	0.000511	0.00081891
HORVU.MOREX.r2.3HG0260840	7.32424	0.00146013	5.88e-05	0.000135172
HORVU.MOREX.r2.3HG0261000	4.41272	0.0284832	0.00221386	0.00263579
HORVU.MOREX.r2.3HG0261030	1.24607	0.00361338	0.000171	0.000334202
HORVU.MOREX.r2.3HG0261100	-2.19561	0.00860003	0.000489	0.000795122
HORVU.MOREX.r2.3HG0261230	6.34283	0.000204	5.86e-06	1.89e-05
HORVU.MOREX.r2.3HG0261250	-2.86871	0.000937	3.45e-05	8.68e-05
HORVU.MOREX.r2.3HG0261350	6.56477	0.00879796	0.000507	0.00081424
HORVU.MOREX.r2.3HG0261850	-3.12784	0.0048411	0.000241	0.000447401
HORVU.MOREX.r2.3HG0261990	2.3568	0.00169249	6.97e-05	0.000156512
HORVU.MOREX.r2.3HG0262060	1.30509	0.0145927	0.000952	0.00135035
HORVU.MOREX.r2.3HG0262090	-1.56727	0.0426713	0.00378552	0.00394873
HORVU.MOREX.r2.3HG0262150	-2.27108	0.0026564	0.00012	0.000245902
HORVU.MOREX.r2.3HG0262580	1.68901	0.00178026	7.44e-05	0.000164723
HORVU.MOREX.r2.3HG0262600	1.23309	0.00732372	0.0004	0.000677201
HORVU.MOREX.r2.3HG0262620	6.92131	2.52e-25	1.63e-28	2.33e-26
HORVU.MOREX.r2.3HG0262900	-2.11593	0.00431478	0.000211	0.000398615
HORVU.MOREX.r2.3HG0262990	-2.11851	0.00950638	0.00056	0.000879121
HORVU.MOREX.r2.3HG0263020	-3.0446	2.84e-08	2.87e-10	2.63e-09
HORVU.MOREX.r2.3HG0263380	4.32511	0.000202	5.78e-06	1.87e-05
HORVU.MOREX.r2.3HG0263620	2.57383	5.05e-09	4.14e-11	4.67e-10
HORVU.MOREX.r2.3HG0263730	5.9846	0.0119387	0.000743	0.00110456
HORVU.MOREX.r2.3HG0263870	8.84657	1.86e-12	7.07e-15	1.72e-13
HORVU.MOREX.r2.3HG0264040	-6.70594	0.018269	0.0012561	0.00169058
HORVU.MOREX.r2.3HG0265400	6.08032	0.00705557	0.000382	0.000653364
HORVU.MOREX.r2.3HG0265650	5.12419	6.19e-07	8.79e-09	5.73e-08
HORVU.MOREX.r2.3HG0265720	-2.93316	1.31e-05	2.57e-07	1.21e-06
HORVU.MOREX.r2.3HG0265830	-5.26688	0.00331308	0.000155	0.000307133
HORVU.MOREX.r2.3HG0265950	4.80091	0.0123087	0.000771	0.00113941
HORVU.MOREX.r2.3HG0266050	5.42301	1.28e-10	7.53e-13	1.19e-11
HORVU.MOREX.r2.3HG0266190	-9.69014	1.88e-09	1.44e-11	1.73e-10
HORVU.MOREX.r2.3HG0266310	-9.69014	1.88e-09	1.44e-11	1.73e-10
HORVU.MOREX.r2.3HG0266490	-3.09915	5.64e-05	1.36e-06	5.2e-06
HORVU.MOREX.r2.3HG0266520	5.9918	0.00630253	0.000333	0.000582847
HORVU.MOREX.r2.3HG0266640	-2.23653	0.0211922	0.00151854	0.00196109
HORVU.MOREX.r2.3HG0266820	10.4959	1.12e-13	3.35e-16	1.04e-14
HORVU.MOREX.r2.3HG0267040	-8.71713	0.00191926	8.16e-05	0.00017752
HORVU.MOREX.r2.3HG0267130	-0.978125	0.0408208	0.00356973	0.00377749
HORVU.MOREX.r2.3HG0267180	1.96336	0.00132902	5.22e-05	0.00012292
HORVU.MOREX.r2.3HG0268040	-8.96559	2.4e-14	6.21e-17	2.22e-15
HORVU.MOREX.r2.3HG0268070	-6.18034	1.51e-08	1.41e-10	1.4e-09
HORVU.MOREX.r2.3HG0268080	-11.4036	5e-16	1.02e-18	4.64e-17
HORVU.MOREX.r2.3HG0268090	2.07078	0.0352722	0.0029496	0.00326403
HORVU.MOREX.r2.3HG0268610	6.683	0.00365324	0.000173	0.000337232
HORVU.MOREX.r2.3HG0268940	-2.65194	0.000155	4.27e-06	1.43e-05
HORVU.MOREX.r2.3HG0268970	5.44729	0.0200744	0.00141739	0.00185765
HORVU.MOREX.r2.3HG0269090	8.19099	2.35e-05	5.08e-07	2.18e-06
HORVU.MOREX.r2.3HG0269360	2.10612	0.0194165	0.00135956	0.00179677
HORVU.MOREX.r2.3HG0269880	7.65266	2.78e-05	6.14e-07	2.57e-06
HORVU.MOREX.r2.3HG0270060	4.48228	1.63e-06	2.54e-08	1.51e-07
HORVU.MOREX.r2.3HG0270070	4.80711	1.4e-05	2.79e-07	1.29e-06
HORVU.MOREX.r2.3HG0270520	-2.25571	0.000343	1.06e-05	3.18e-05
HORVU.MOREX.r2.3HG0270560	5.83643	1.66e-18	2.26e-21	1.54e-19
HORVU.MOREX.r2.3HG0270820	5.36099	0.0137282	0.000882	0.00127028
HORVU.MOREX.r2.3HG0270890	-2.00906	0.00954017	0.000563	0.000882445
HORVU.MOREX.r2.3HG0270990	1.09322	0.0396809	0.00343088	0.00367201
HORVU.MOREX.r2.3HG0271280	-3.76253	0.000794	2.86e-05	7.36e-05
HORVU.MOREX.r2.3HG0271310	8.08017	1.63e-05	3.35e-07	1.51e-06
HORVU.MOREX.r2.3HG0271320	5.66582	1.28e-09	9.51e-12	1.18e-10
HORVU.MOREX.r2.3HG0271610	7.65085	0.00214609	9.31e-05	0.000198649
HORVU.MOREX.r2.3HG0272080	-3.45595	0.000694	2.43e-05	6.42e-05
HORVU.MOREX.r2.3HG0272180	7.77119	8.42e-12	3.98e-14	7.8e-13
HORVU.MOREX.r2.3HG0272200	-7.96763	7.86e-05	1.99e-06	7.28e-06
HORVU.MOREX.r2.3HG0272280	2.62676	0.00890148	0.000515	0.000823122
HORVU.MOREX.r2.3HG0272550	7.41236	8.57e-10	6.08e-12	7.93e-11
HORVU.MOREX.r2.3HG0273950	1.862	0.000666	2.32e-05	6.16e-05
HORVU.MOREX.r2.3HG0273980	2.23519	0.0117921	0.00073	0.00109064
HORVU.MOREX.r2.3HG0274150	-3.67528	0.0172754	0.00117287	0.00159864
HORVU.MOREX.r2.3HG0274640	4.61774	1.36e-26	7.54e-30	1.26e-27
HORVU.MOREX.r2.3HG0274770	-7.3519	2.23e-07	2.82e-09	2.06e-08
HORVU.MOREX.r2.3HG0274820	-2.64983	2.06e-06	3.29e-08	1.91e-07
HORVU.MOREX.r2.3HG0274970	-5.00109	5.73e-06	1.03e-07	5.29e-07
HORVU.MOREX.r2.3HG0275030	-1.86934	0.000632	2.18e-05	5.84e-05
HORVU.MOREX.r2.3HG0275040	20.7451	3.55e-08	3.68e-10	3.29e-09
HORVU.MOREX.r2.3HG0275320	9.31019	1.34e-05	2.63e-07	1.23e-06
HORVU.MOREX.r2.3HG0275770	7.17139	0.000452	1.47e-05	4.17e-05
HORVU.MOREX.r2.4HG0275900	-5.77225	0.000132	3.56e-06	1.22e-05
HORVU.MOREX.r2.4HG0276010	-2.0214	0.0356307	0.00298397	0.0032972
HORVU.MOREX.r2.4HG0276040	1.92043	1.87e-05	3.97e-07	1.73e-06
HORVU.MOREX.r2.4HG0276060	4.31507	4.37e-05	1.02e-06	4.05e-06
HORVU.MOREX.r2.4HG0276640	1.34295	0.00626425	0.00033	0.000578947
HORVU.MOREX.r2.4HG0276750	6.04315	2.1e-12	8.23e-15	1.94e-13
HORVU.MOREX.r2.4HG0277350	8.67885	3.81e-06	6.51e-08	3.53e-07
HORVU.MOREX.r2.4HG0277370	7.25725	0.000353	1.09e-05	3.26e-05
HORVU.MOREX.r2.4HG0277380	7.44309	9.19e-07	1.35e-08	8.51e-08
HORVU.MOREX.r2.4HG0277610	-5.56849	0.000103	2.71e-06	9.52e-06
HORVU.MOREX.r2.4HG0277870	-5.37174	8.53e-06	1.58e-07	7.89e-07
HORVU.MOREX.r2.4HG0277890	4.30881	0.00624925	0.000329	0.000577869
HORVU.MOREX.r2.4HG0278140	-7.22274	0.00260634	0.000117	0.000240906
HORVU.MOREX.r2.4HG0278230	1.259	0.0216123	0.00155997	0.00199996
HORVU.MOREX.r2.4HG0278240	-4.50069	0.0247279	0.00184816	0.00228828
HORVU.MOREX.r2.4HG0278410	-13.0471	5e-21	4.47e-24	4.62e-22
HORVU.MOREX.r2.4HG0278920	-8.28518	1.38e-05	2.73e-07	1.27e-06
HORVU.MOREX.r2.4HG0279040	-3.05391	0.000617	2.13e-05	5.72e-05
HORVU.MOREX.r2.4HG0279060	-4.54564	0.0148475	0.000977	0.00137348
HORVU.MOREX.r2.4HG0279480	2.23992	1.2e-05	2.34e-07	1.11e-06
HORVU.MOREX.r2.4HG0279510	5.83901	0.00176315	7.36e-05	0.000163193
HORVU.MOREX.r2.4HG0279560	-1.74252	1.01e-05	1.91e-07	9.3e-07
HORVU.MOREX.r2.4HG0279570	-6.13665	0.00817225	0.000461	0.000756151
HORVU.MOREX.r2.4HG0279910	-1.6621	0.00132902	5.22e-05	0.00012292
HORVU.MOREX.r2.4HG0280100	-3.0658	0.00194188	8.28e-05	0.00017974
HORVU.MOREX.r2.4HG0280110	-2.91576	7.85e-08	8.84e-10	7.27e-09
HORVU.MOREX.r2.4HG0280140	-1.52422	0.00646576	0.000343	0.000597561
HORVU.MOREX.r2.4HG0280990	3.35508	1.58e-05	3.22e-07	1.46e-06
HORVU.MOREX.r2.4HG0281090	1.13238	0.014687	0.000961	0.00135862
HORVU.MOREX.r2.4HG0281200	6.15836	0.0382464	0.00328679	0.00353926
HORVU.MOREX.r2.4HG0281260	2.4228	0.000481	1.59e-05	4.44e-05
HORVU.MOREX.r2.4HG0281340	-3.59629	0.0203712	0.00144274	0.00188511
HORVU.MOREX.r2.4HG0281760	3.41236	1.1e-15	2.44e-18	1.02e-16
HORVU.MOREX.r2.4HG0281990	-1.14137	0.0277543	0.00213771	0.00256833
HORVU.MOREX.r2.4HG0282010	2.32388	3.54e-05	8.01e-07	3.28e-06
HORVU.MOREX.r2.4HG0282100	-1.48706	0.0344398	0.00285239	0.00318701
HORVU.MOREX.r2.4HG0282360	-2.58114	0.00179836	7.54e-05	0.000166446
HORVU.MOREX.r2.4HG0282440	6.02169	6.05e-09	5.04e-11	5.59e-10
HORVU.MOREX.r2.4HG0282510	1.6193	0.0411171	0.00359817	0.0038049
HORVU.MOREX.r2.4HG0282600	1.6212	0.00391089	0.000188	0.000361538
HORVU.MOREX.r2.4HG0282640	-2.0616	9.25e-09	8.19e-11	8.56e-10
HORVU.MOREX.r2.4HG0283300	-4.92341	0.0251268	0.0018849	0.00232519
HORVU.MOREX.r2.4HG0283480	1.91817	0.00528599	0.000268	0.000489349
HORVU.MOREX.r2.4HG0283560	-5.08707	0.020983	0.00149837	0.00194173
HORVU.MOREX.r2.4HG0283690	6.03298	0.0151921	0.00100378	0.00140586
HORVU.MOREX.r2.4HG0284030	-5.20679	0.012986	0.000822	0.00120234
HORVU.MOREX.r2.4HG0284090	-2.83545	0.000129	3.48e-06	1.19e-05
HORVU.MOREX.r2.4HG0284690	-3.46389	1.22e-17	1.88e-20	1.13e-18
HORVU.MOREX.r2.4HG0284720	6.60028	1.09e-10	6.29e-13	1.01e-11
HORVU.MOREX.r2.4HG0284830	-1.37255	0.0133037	0.00085	0.00123129
HORVU.MOREX.r2.4HG0284900	6.4025	0.0121035	0.000756	0.00112055
HORVU.MOREX.r2.4HG0285290	-11.7829	3.18e-17	5.4e-20	2.95e-18
HORVU.MOREX.r2.4HG0285310	5.03405	0.00732372	0.0004	0.000677201
HORVU.MOREX.r2.4HG0285420	-1.28484	0.0411697	0.00360468	0.00380978
HORVU.MOREX.r2.4HG0285820	6.40284	0.00125674	4.87e-05	0.000116414
HORVU.MOREX.r2.4HG0286320	3.63926	0.00710831	0.000385	0.00065812
HORVU.MOREX.r2.4HG0287170	-3.30361	0.00234741	0.000103	0.000216387
HORVU.MOREX.r2.4HG0287180	-2.3877	0.032413	0.00261951	0.00299944
HORVU.MOREX.r2.4HG0287220	-2.82581	6.01e-05	1.47e-06	5.55e-06
HORVU.MOREX.r2.4HG0287430	-3.1017	0.0337336	0.00277991	0.00312165
HORVU.MOREX.r2.4HG0287830	-2.17921	0.00416708	0.000203	0.000385443
HORVU.MOREX.r2.4HG0287960	6.96357	5.08e-07	7.07e-09	4.7e-08
HORVU.MOREX.r2.4HG0288210	6.26555	0.00160889	6.59e-05	0.000148983
HORVU.MOREX.r2.4HG0288590	3.00479	0.0401928	0.00349221	0.00371937
HORVU.MOREX.r2.4HG0288610	2.41098	0.00504182	0.000253	0.00046593
HORVU.MOREX.r2.4HG0288630	9.16305	6.4e-10	4.4e-12	5.92e-11
HORVU.MOREX.r2.4HG0288820	6.58279	1.65e-07	2.04e-09	1.53e-08
HORVU.MOREX.r2.4HG0289350	1.30231	0.000696	2.45e-05	6.45e-05
HORVU.MOREX.r2.4HG0289360	-3.06936	0.000941	3.47e-05	8.7e-05
HORVU.MOREX.r2.4HG0289430	-5.54006	2.36e-06	3.84e-08	2.19e-07
HORVU.MOREX.r2.4HG0289460	4.87503	0.00745847	0.000409	0.00069049
HORVU.MOREX.r2.4HG0289480	-7.24089	0.015566	0.00103381	0.00144045
HORVU.MOREX.r2.4HG0289510	6.90559	0.0212814	0.00152756	0.00196935
HORVU.MOREX.r2.4HG0289790	0.821619	0.0395783	0.00341835	0.00366251
HORVU.MOREX.r2.4HG0289840	7.34278	0.00109891	4.15e-05	0.000101716
HORVU.MOREX.r2.4HG0289880	1.83481	0.0175406	0.00119628	0.00162318
HORVU.MOREX.r2.4HG0289900	3.88168	0.00869025	0.000496	0.00080389
HORVU.MOREX.r2.4HG0289970	6.25303	0.0326834	0.00264641	0.00302447
HORVU.MOREX.r2.4HG0290030	2.56587	4.89e-07	6.79e-09	4.53e-08
HORVU.MOREX.r2.4HG0290170	1.24406	0.00243617	0.000108	0.00022547
HORVU.MOREX.r2.4HG0290260	-4.33421	9.13e-08	1.05e-09	8.47e-09
HORVU.MOREX.r2.4HG0290390	-1.39873	0.00504865	0.000254	0.000467198
HORVU.MOREX.r2.4HG0291020	-1.55028	0.00504475	0.000254	0.000467198
HORVU.MOREX.r2.4HG0291050	6.56367	0.0105034	0.000634	0.000971896
HORVU.MOREX.r2.4HG0291260	0.896404	0.0308965	0.00246455	0.00285911
HORVU.MOREX.r2.4HG0291420	1.09657	0.0222226	0.00161568	0.00205645
HORVU.MOREX.r2.4HG0291690	-2.8031	0.0320594	0.00258385	0.00296672
HORVU.MOREX.r2.4HG0291860	-2.03576	0.0289026	0.00225736	0.0026746
HORVU.MOREX.r2.4HG0291950	3.83901	0.00267245	0.000121	0.000247444
HORVU.MOREX.r2.4HG0292510	-1.20023	0.0489082	0.00448768	0.00452589
HORVU.MOREX.r2.4HG0292670	2.92962	6.31e-05	1.55e-06	5.82e-06
HORVU.MOREX.r2.4HG0292690	1.74636	0.00214189	9.28e-05	0.000198291
HORVU.MOREX.r2.4HG0293040	5.28601	5.61e-06	1e-07	5.17e-07
HORVU.MOREX.r2.4HG0293480	8.53401	1.33e-17	2.09e-20	1.23e-18
HORVU.MOREX.r2.4HG0293490	5.13366	0.000255	7.5e-06	2.36e-05
HORVU.MOREX.r2.4HG0293660	-3.09439	0.0330807	0.00269738	0.00306123
HORVU.MOREX.r2.4HG0293800	-1.68081	0.00890148	0.000515	0.000823122
HORVU.MOREX.r2.4HG0293910	-1.63405	0.00535967	0.000273	0.000495763
HORVU.MOREX.r2.4HG0294170	-2.67104	0.0447847	0.00402412	0.0041443
HORVU.MOREX.r2.4HG0294280	1.64388	0.000598	2.05e-05	5.54e-05
HORVU.MOREX.r2.4HG0295070	3.1623	0.000609	2.1e-05	5.65e-05
HORVU.MOREX.r2.4HG0295240	-1.11677	0.044665	0.00401042	0.00413322
HORVU.MOREX.r2.4HG0295390	-2.95508	8.27e-08	9.41e-10	7.65e-09
HORVU.MOREX.r2.4HG0295570	1.69588	0.0059654	0.000312	0.000552865
HORVU.MOREX.r2.4HG0295580	2.83224	0.000955	3.54e-05	8.84e-05
HORVU.MOREX.r2.4HG0296160	3.74589	0.0100217	0.000599	0.000926766
HORVU.MOREX.r2.4HG0297140	1.25079	0.0371346	0.00315459	0.00343637
HORVU.MOREX.r2.4HG0297270	-2.17064	0.00297221	0.000137	0.000275469
HORVU.MOREX.r2.4HG0297710	-2.65535	0.000282	8.43e-06	2.61e-05
HORVU.MOREX.r2.4HG0298100	3.53168	0.00296079	0.000136	0.000273826
HORVU.MOREX.r2.4HG0298140	7.37061	0.000606	2.08e-05	5.6e-05
HORVU.MOREX.r2.4HG0298360	-3.64042	1.55e-06	2.39e-08	1.43e-07
HORVU.MOREX.r2.4HG0298480	-3.35471	9.17e-08	1.06e-09	8.53e-09
HORVU.MOREX.r2.4HG0298980	3.63315	9.61e-06	1.8e-07	8.87e-07
HORVU.MOREX.r2.4HG0299420	-21.2961	1.29e-08	1.18e-10	1.19e-09
HORVU.MOREX.r2.4HG0299440	1.50528	0.0014283	5.73e-05	0.000132231
HORVU.MOREX.r2.4HG0299490	7.18024	0.00972966	0.000577	0.000900156
HORVU.MOREX.r2.4HG0301370	3.56907	0.0317546	0.00255161	0.00293852
HORVU.MOREX.r2.4HG0301470	-8.77741	4.17e-05	9.67e-07	3.86e-06
HORVU.MOREX.r2.4HG0302600	1.44214	0.0258301	0.00195046	0.00239027
HORVU.MOREX.r2.4HG0303230	2.16637	0.000429	1.38e-05	3.97e-05
HORVU.MOREX.r2.4HG0304730	1.72188	0.0460972	0.00416355	0.00426576
HORVU.MOREX.r2.4HG0307540	-1.34286	0.00493469	0.000247	0.000456562
HORVU.MOREX.r2.4HG0308870	-2.47217	0.0330269	0.00268967	0.00305625
HORVU.MOREX.r2.4HG0309700	-4.43339	0.0147542	0.000968	0.0013653
HORVU.MOREX.r2.4HG0314260	1.28874	0.00133982	5.28e-05	0.000123944
HORVU.MOREX.r2.4HG0314400	9.06849	3.3e-07	4.37e-09	3.06e-08
HORVU.MOREX.r2.4HG0314710	-6.46035	0.0357703	0.00300008	0.00331013
HORVU.MOREX.r2.4HG0315130	1.63807	0.0099913	0.000597	0.000925103
HORVU.MOREX.r2.4HG0315330	-2.43707	0.00206218	8.87e-05	0.000190753
HORVU.MOREX.r2.4HG0315450	-1.54211	0.0264797	0.0020134	0.00245039
HORVU.MOREX.r2.4HG0315510	-2.09334	0.00925695	0.00054	0.000857143
HORVU.MOREX.r2.4HG0316130	-6.54724	0.0226201	0.00165156	0.00209323
HORVU.MOREX.r2.4HG0316240	-4.58616	0.0220588	0.00160037	0.00204128
HORVU.MOREX.r2.4HG0316470	-2.9405	0.00307717	0.000142	0.000284759
HORVU.MOREX.r2.4HG0316540	-1.67113	0.00430825	0.000211	0.000398615
HORVU.MOREX.r2.4HG0316930	8.16359	2.32e-07	2.94e-09	2.15e-08
HORVU.MOREX.r2.4HG0317210	-7.10023	0.0192362	0.00134146	0.00178009
HORVU.MOREX.r2.4HG0317950	6.52781	0.0017011	7.03e-05	0.000157388
HORVU.MOREX.r2.4HG0318300	6.10801	0.0098754	0.000589	0.000914123
HORVU.MOREX.r2.4HG0318590	7.44545	0.0372744	0.00317911	0.00344931
HORVU.MOREX.r2.4HG0318600	6.54154	0.0168263	0.00113511	0.00155708
HORVU.MOREX.r2.4HG0318730	-1.24998	0.0273026	0.00208886	0.00252654
HORVU.MOREX.r2.4HG0318840	1.83282	0.0421202	0.00372103	0.00389773
HORVU.MOREX.r2.4HG0319220	-3.7292	9.82e-05	2.56e-06	9.1e-06
HORVU.MOREX.r2.4HG0319260	1.43132	0.0310477	0.00248301	0.0028731
HORVU.MOREX.r2.4HG0319400	7.43469	0.0378674	0.00324371	0.00350419
HORVU.MOREX.r2.4HG0319480	1.4615	0.00655815	0.00035	0.000606586
HORVU.MOREX.r2.4HG0319520	6.84592	0.00173373	7.21e-05	0.00016046
HORVU.MOREX.r2.4HG0319720	-1.52977	0.0105401	0.000638	0.000975038
HORVU.MOREX.r2.4HG0319740	-2.26714	0.0251405	0.00188831	0.00232646
HORVU.MOREX.r2.4HG0319820	3.73953	0.00583096	0.000302	0.000539607
HORVU.MOREX.r2.4HG0320050	-4.1149	0.0100507	0.000603	0.000930077
HORVU.MOREX.r2.4HG0320280	4.76495	0.000187	5.29e-06	1.73e-05
HORVU.MOREX.r2.4HG0320370	-3.28052	0.0296454	0.00232685	0.00274333
HORVU.MOREX.r2.4HG0320720	7.81606	1.34e-05	2.65e-07	1.24e-06
HORVU.MOREX.r2.4HG0321180	8.28548	0.000103	2.73e-06	9.58e-06
HORVU.MOREX.r2.4HG0321190	2.98273	0.00646655	0.000344	0.000598955
HORVU.MOREX.r2.4HG0321350	2.13677	7.86e-08	8.9e-10	7.28e-09
HORVU.MOREX.r2.4HG0321380	1.21501	0.0435221	0.00387979	0.00402746
HORVU.MOREX.r2.4HG0322430	7.35322	0.0337245	0.00277752	0.0031208
HORVU.MOREX.r2.4HG0322690	1.55865	4.38e-05	1.02e-06	4.05e-06
HORVU.MOREX.r2.4HG0322790	-5.78638	0.0135053	0.000866	0.00124964
HORVU.MOREX.r2.4HG0323620	6.53589	0.0217113	0.00157181	0.00200913
HORVU.MOREX.r2.4HG0323980	7.75793	0.0195519	0.00137266	0.0018093
HORVU.MOREX.r2.4HG0324030	-7.13623	3.27e-07	4.31e-09	3.03e-08
HORVU.MOREX.r2.4HG0324060	1.16277	0.0204685	0.00145216	0.00189412
HORVU.MOREX.r2.4HG0324130	-2.12307	0.00388895	0.000187	0.000359846
HORVU.MOREX.r2.4HG0324210	-8.36416	1.85e-05	3.9e-07	1.71e-06
HORVU.MOREX.r2.4HG0324290	-1.17197	0.016277	0.00109153	0.00150624
HORVU.MOREX.r2.4HG0324330	5.08976	0.00210939	9.11e-05	0.000195214
HORVU.MOREX.r2.4HG0324550	4.46716	0.0100108	0.000598	0.000926174
HORVU.MOREX.r2.4HG0324800	-2.29878	0.00184163	7.74e-05	0.00017036
HORVU.MOREX.r2.4HG0324910	2.63643	0.00395016	0.000191	0.000366134
HORVU.MOREX.r2.4HG0325120	-2.70131	0.0319478	0.00256812	0.00295639
HORVU.MOREX.r2.4HG0325190	7.14773	0.00217079	9.44e-05	0.000200851
HORVU.MOREX.r2.4HG0325290	-1.78831	0.0236278	0.00174627	0.00218648
HORVU.MOREX.r2.4HG0325340	-1.51884	0.0115442	0.000711	0.00106757
HORVU.MOREX.r2.4HG0325520	-2.4091	0.0168761	0.00114003	0.00156168
HORVU.MOREX.r2.4HG0325590	1.51781	0.00311708	0.000144	0.000287808
HORVU.MOREX.r2.4HG0325710	-2.23074	0.00191124	8.11e-05	0.000176817
HORVU.MOREX.r2.4HG0325840	1.14347	0.0133676	0.000855	0.00123674
HORVU.MOREX.r2.4HG0326250	2.18139	0.0174432	0.00118802	0.00161416
HORVU.MOREX.r2.4HG0326510	5.04029	8.85e-05	2.28e-06	8.2e-06
HORVU.MOREX.r2.4HG0326680	8.4187	1.56e-05	3.17e-07	1.45e-06
HORVU.MOREX.r2.4HG0326770	-2.30582	0.0252767	0.00190166	0.00233906
HORVU.MOREX.r2.4HG0327110	-1.16942	0.0279382	0.00215705	0.00258536
HORVU.MOREX.r2.4HG0327210	9.48464	7.05e-07	1.02e-08	6.52e-08
HORVU.MOREX.r2.4HG0327270	-1.57772	0.00863256	0.000492	0.000798269
HORVU.MOREX.r2.4HG0327470	-5.60637	0.00676677	0.000363	0.000625503
HORVU.MOREX.r2.4HG0327670	4.64649	9.39e-15	2.35e-17	8.7e-16
HORVU.MOREX.r2.4HG0328220	-2.11017	0.00807419	0.000452	0.000746696
HORVU.MOREX.r2.4HG0328480	-2.33055	0.0477706	0.00436167	0.00442061
HORVU.MOREX.r2.4HG0328640	1.35892	0.00586406	0.000304	0.000542212
HORVU.MOREX.r2.4HG0328880	-3.45873	0.0213962	0.00153777	0.00197996
HORVU.MOREX.r2.4HG0329220	-2.06867	0.00271221	0.000123	0.00025
HORVU.MOREX.r2.4HG0329480	1.8546	0.00341841	0.00016	0.000315582
HORVU.MOREX.r2.4HG0329560	4.53012	5.02e-08	5.45e-10	4.64e-09
HORVU.MOREX.r2.4HG0329720	1.48074	0.0255245	0.00192386	0.00236199
HORVU.MOREX.r2.4HG0329980	-2.36982	0.0230697	0.00169434	0.00213483
HORVU.MOREX.r2.4HG0330070	1.7725	0.0380574	0.00326351	0.00352177
HORVU.MOREX.r2.4HG0330360	-3.01476	0.0114724	0.000706	0.00106112
HORVU.MOREX.r2.4HG0330500	5.5326	4.78e-07	6.62e-09	4.42e-08
HORVU.MOREX.r2.4HG0330680	1.8427	0.00919133	0.000535	0.000850556
HORVU.MOREX.r2.4HG0330890	-2.60667	1.13e-05	2.18e-07	1.04e-06
HORVU.MOREX.r2.4HG0331590	2.4106	0.024357	0.00181414	0.00225395
HORVU.MOREX.r2.4HG0331800	-4.34933	2.81e-23	2.08e-26	2.6e-24
HORVU.MOREX.r2.4HG0331960	5.36598	1.33e-05	2.61e-07	1.23e-06
HORVU.MOREX.r2.4HG0331970	1.47266	0.0131357	0.000834	0.00121574
HORVU.MOREX.r2.4HG0332110	-3.92435	0.00253963	0.000113	0.000234278
HORVU.MOREX.r2.4HG0332330	-2.57864	0.0390729	0.00336505	0.00361574
HORVU.MOREX.r2.4HG0332380	-3.70315	1.24e-12	4.55e-15	1.15e-13
HORVU.MOREX.r2.4HG0332390	-2.49592	0.0406144	0.00354918	0.00375839
HORVU.MOREX.r2.4HG0332500	6.2681	2.57e-07	3.3e-09	2.38e-08
HORVU.MOREX.r2.4HG0332630	-2.95132	0.0188313	0.00130813	0.00174262
HORVU.MOREX.r2.4HG0332740	-2.74101	2.07e-10	1.26e-12	1.92e-11
HORVU.MOREX.r2.4HG0332850	4.73719	0.000188	5.34e-06	1.74e-05
HORVU.MOREX.r2.4HG0333340	-2.57712	1.96e-05	4.18e-07	1.81e-06
HORVU.MOREX.r2.4HG0333430	-5.20049	0.000343	1.06e-05	3.18e-05
HORVU.MOREX.r2.4HG0333650	4.88457	1.58e-06	2.46e-08	1.46e-07
HORVU.MOREX.r2.4HG0333670	2.15885	0.0277543	0.00213744	0.00256833
HORVU.MOREX.r2.4HG0333990	-2.56065	0.00980274	0.000583	0.000906687
HORVU.MOREX.r2.4HG0334000	-2.78132	0.0371346	0.00315383	0.00343637
HORVU.MOREX.r2.4HG0334020	-2.55852	0.0192851	0.00134797	0.00178461
HORVU.MOREX.r2.4HG0334030	-2.34701	0.0211008	0.00151004	0.00195264
HORVU.MOREX.r2.4HG0334490	6.70039	0.00455994	0.000225	0.000421085
HORVU.MOREX.r2.4HG0334560	-6.95626	0.00363906	0.000172	0.000335938
HORVU.MOREX.r2.4HG0334620	6.48668	0.00120072	4.61e-05	0.000110995
HORVU.MOREX.r2.4HG0334720	-3.93466	2.67e-07	3.46e-09	2.47e-08
HORVU.MOREX.r2.4HG0334760	-10.7283	8.69e-10	6.19e-12	8.04e-11
HORVU.MOREX.r2.4HG0335470	-3.76407	0.0124323	0.00078	0.00115044
HORVU.MOREX.r2.4HG0335480	-4.9914	4.23e-05	9.8e-07	3.91e-06
HORVU.MOREX.r2.4HG0335810	6.65811	0.00101554	3.78e-05	9.39e-05
HORVU.MOREX.r2.4HG0335970	-3.87166	1.13e-09	8.32e-12	1.05e-10
HORVU.MOREX.r2.4HG0336080	-1.21332	0.018816	0.00130474	0.0017412
HORVU.MOREX.r2.4HG0336100	-3.21738	0.00975678	0.00058	0.000903427
HORVU.MOREX.r2.4HG0336130	7.45786	0.0345095	0.00286346	0.00319345
HORVU.MOREX.r2.4HG0336630	-9.28871	8.82e-09	7.78e-11	8.16e-10
HORVU.MOREX.r2.4HG0336640	-6.40496	9.12e-12	4.36e-14	8.44e-13
HORVU.MOREX.r2.4HG0336940	-4.49674	6.01e-05	1.47e-06	5.55e-06
HORVU.MOREX.r2.4HG0336970	-8.16789	5.7e-06	1.03e-07	5.29e-07
HORVU.MOREX.r2.4HG0337110	4.53399	0.0114193	0.000702	0.00105617
HORVU.MOREX.r2.4HG0337280	3.64856	2.99e-14	8.01e-17	2.76e-15
HORVU.MOREX.r2.4HG0337360	2.65472	0.00253708	0.000113	0.000234278
HORVU.MOREX.r2.4HG0337410	6.95063	0.00221385	9.68e-05	0.00020494
HORVU.MOREX.r2.4HG0337540	-9.77682	1.25e-09	9.25e-12	1.16e-10
HORVU.MOREX.r2.4HG0337640	8.14522	0.012971	0.00082	0.0012
HORVU.MOREX.r2.4HG0337670	-4.54706	9.34e-08	1.08e-09	8.66e-09
HORVU.MOREX.r2.4HG0337730	-3.07712	1.98e-05	4.24e-07	1.83e-06
HORVU.MOREX.r2.4HG0337890	-9.28006	0.000164	4.57e-06	1.52e-05
HORVU.MOREX.r2.4HG0338020	-3.44514	1.22e-07	1.43e-09	1.13e-08
HORVU.MOREX.r2.4HG0338290	2.63153	0.00102257	3.81e-05	9.45e-05
HORVU.MOREX.r2.4HG0338500	3.45753	0.0010494	3.93e-05	9.7e-05
HORVU.MOREX.r2.4HG0338750	-1.7862	0.0264899	0.00201663	0.00245133
HORVU.MOREX.r2.4HG0338820	2.51596	8.35e-06	1.55e-07	7.75e-07
HORVU.MOREX.r2.4HG0339080	20.4496	5.65e-08	6.24e-10	5.23e-09
HORVU.MOREX.r2.4HG0339210	6.43661	0.0184393	0.00127236	0.00170634
HORVU.MOREX.r2.4HG0339290	-2.90148	6.38e-18	9.28e-21	5.91e-19
HORVU.MOREX.r2.4HG0339550	8.36332	1.5e-11	7.34e-14	1.38e-12
HORVU.MOREX.r2.4HG0339580	2.33173	0.019359	0.00135374	0.00179145
HORVU.MOREX.r2.4HG0339750	-5.68932	0.00241896	0.000107	0.000223849
HORVU.MOREX.r2.4HG0339770	-1.56961	0.019447	0.00136229	0.00179959
HORVU.MOREX.r2.4HG0340350	-3.39177	4.72e-07	6.5e-09	4.37e-08
HORVU.MOREX.r2.4HG0340790	-2.28903	1.02e-08	9.21e-11	9.43e-10
HORVU.MOREX.r2.4HG0340850	-3.14591	0.00167637	6.9e-05	0.000155172
HORVU.MOREX.r2.4HG0340960	5.1706	0.00224667	9.84e-05	0.000207887
HORVU.MOREX.r2.4HG0341070	-2.20674	0.0115984	0.000716	0.001074
HORVU.MOREX.r2.4HG0341100	-2.28393	0.0181421	0.00124402	0.00167884
HORVU.MOREX.r2.4HG0341130	6.77171	0.00300815	0.000139	0.000279116
HORVU.MOREX.r2.4HG0341230	-2.79786	0.00648668	0.000346	0.000600347
HORVU.MOREX.r2.4HG0341410	6.34592	3.02e-05	6.71e-07	2.79e-06
HORVU.MOREX.r2.4HG0341800	-5.04077	7.83e-26	4.83e-29	7.25e-27
HORVU.MOREX.r2.4HG0341960	-4.05801	9.16e-06	1.71e-07	8.45e-07
HORVU.MOREX.r2.4HG0341980	-5.14257	3.56e-06	6.05e-08	3.29e-07
HORVU.MOREX.r2.4HG0342440	-2.48716	0.00676729	0.000364	0.000626506
HORVU.MOREX.r2.4HG0342550	-1.46211	0.00842029	0.000478	0.000779348
HORVU.MOREX.r2.4HG0342770	-6.38137	0.0269157	0.00205071	0.00249074
HORVU.MOREX.r2.4HG0342920	3.42152	0.00455994	0.000225	0.000421085
HORVU.MOREX.r2.4HG0342940	4.0828	9.06e-05	2.34e-06	8.4e-06
HORVU.MOREX.r2.4HG0343090	8.40413	0.000436	1.4e-05	4.02e-05
HORVU.MOREX.r2.4HG0343180	-5.94768	0.00017	4.75e-06	1.57e-05
HORVU.MOREX.r2.4HG0343280	-2.72722	0.00774423	0.00043	0.000716269
HORVU.MOREX.r2.4HG0343410	2.65358	3.39e-06	5.71e-08	3.13e-07
HORVU.MOREX.r2.4HG0343610	-2.11248	0.00540509	0.000276	0.000500302
HORVU.MOREX.r2.4HG0343640	1.12795	0.0370462	0.00314251	0.0034282
HORVU.MOREX.r2.4HG0343780	1.67864	0.00173578	7.23e-05	0.000160548
HORVU.MOREX.r2.4HG0343810	-3.29277	0.0174077	0.00118507	0.00161088
HORVU.MOREX.r2.4HG0343950	-5.33313	0.0301642	0.00238405	0.00279134
HORVU.MOREX.r2.4HG0343960	-2.50052	0.0351746	0.00293601	0.00325499
HORVU.MOREX.r2.4HG0343990	-2.73044	0.0425663	0.00377357	0.00393901
HORVU.MOREX.r2.4HG0344040	2.04699	0.0137321	0.000882	0.00127028
HORVU.MOREX.r2.4HG0344450	-2.4795	0.0155389	0.00103149	0.00143794
HORVU.MOREX.r2.4HG0344560	-4.38648	0.00270633	0.000123	0.00025
HORVU.MOREX.r2.4HG0344570	-2.05862	0.0221095	0.00160472	0.00204597
HORVU.MOREX.r2.4HG0344830	-3.52798	2.75e-07	3.57e-09	2.54e-08
HORVU.MOREX.r2.4HG0344990	6.41773	0.00904135	0.000525	0.000836431
HORVU.MOREX.r2.4HG0345100	8.85838	0.000376	1.18e-05	3.48e-05
HORVU.MOREX.r2.4HG0345390	-4.04514	2.86e-06	4.71e-08	2.64e-07
HORVU.MOREX.r2.4HG0345690	-3.97626	0.0228479	0.00167242	0.00211431
HORVU.MOREX.r2.4HG0345770	-11.4766	1.56e-14	3.94e-17	1.44e-15
HORVU.MOREX.r2.4HG0345780	-2.21147	0.0110257	0.000674	0.00101967
HORVU.MOREX.r2.4HG0345920	-1.95435	0.00348877	0.000164	0.000322623
HORVU.MOREX.r2.4HG0346140	-2.6789	0.000157	4.35e-06	1.45e-05
HORVU.MOREX.r2.4HG0346360	5.18326	0.000955	3.54e-05	8.84e-05
HORVU.MOREX.r2.4HG0346590	2.32871	0.043497	0.00387352	0.00402514
HORVU.MOREX.r2.4HG0346630	-4.34625	0.00190337	8.06e-05	0.000176239
HORVU.MOREX.r2.4HG0346680	-1.35561	0.0355003	0.00297195	0.00328514
HORVU.MOREX.r2.4HG0346810	3.24847	0.046949	0.00426928	0.00434458
HORVU.MOREX.r2.4HG0346920	1.7266	0.000414	1.32e-05	3.83e-05
HORVU.MOREX.r2.4HG0346960	6.3992	0.00181831	7.63e-05	0.000168309
HORVU.MOREX.r2.4HG0347120	-1.83058	0.0335521	0.00276225	0.00310486
HORVU.MOREX.r2.4HG0347450	-2.10583	0.00703074	0.00038	0.000650314
HORVU.MOREX.r2.4HG0347780	-3.57562	6.68e-10	4.61e-12	6.17e-11
HORVU.MOREX.r2.4HG0347900	-3.06485	8.76e-05	2.25e-06	8.11e-06
HORVU.MOREX.r2.4HG0347970	3.32841	0.0229431	0.00168222	0.00212312
HORVU.MOREX.r2.4HG0348230	-1.30803	0.00208405	8.99e-05	0.000192918
HORVU.MOREX.r2.4HG0348410	2.19376	0.0402958	0.0035126	0.0037289
HORVU.MOREX.r2.4HG0348810	-5.73894	0.0148269	0.000974	0.00137247
HORVU.MOREX.r2.4HG0348830	-5.86581	2.05e-16	3.86e-19	1.9e-17
HORVU.MOREX.r2.4HG0348840	-3.75843	8.57e-10	6.07e-12	7.93e-11
HORVU.MOREX.r2.4HG0349170	4.19413	6.19e-07	8.81e-09	5.73e-08
HORVU.MOREX.r2.4HG0349180	5.37038	8.09e-12	3.79e-14	7.48e-13
HORVU.MOREX.r2.5HG0349280	-2.24371	0.00134646	5.32e-05	0.00012459
HORVU.MOREX.r2.5HG0349620	-2.68742	0.0493142	0.00454824	0.00456345
HORVU.MOREX.r2.5HG0349720	2.57742	0.0119321	0.000742	0.00110417
HORVU.MOREX.r2.5HG0349940	20.6425	6.37e-08	7.1e-10	5.9e-09
HORVU.MOREX.r2.5HG0350780	1.32896	0.0133249	0.000852	0.00123359
HORVU.MOREX.r2.5HG0351980	3.47151	0.000285	8.52e-06	2.63e-05
HORVU.MOREX.r2.5HG0352030	5.85943	5.01e-15	1.22e-17	4.63e-16
HORVU.MOREX.r2.5HG0352050	7.54694	0.0310709	0.00248805	0.00287525
HORVU.MOREX.r2.5HG0352770	7.87541	0.0237479	0.00175807	0.00219759
HORVU.MOREX.r2.5HG0352810	-11.1094	3.04e-14	8.24e-17	2.81e-15
HORVU.MOREX.r2.5HG0352830	1.80413	0.013946	0.0009	0.00129063
HORVU.MOREX.r2.5HG0353170	-3.42033	2.33e-06	3.78e-08	2.16e-07
HORVU.MOREX.r2.5HG0353240	1.41337	0.0236676	0.00174994	0.00219016
HORVU.MOREX.r2.5HG0353860	8.67601	0.00153779	6.26e-05	0.000142381
HORVU.MOREX.r2.5HG0354070	7.91792	0.000112	2.98e-06	1.04e-05
HORVU.MOREX.r2.5HG0354390	7.44579	0.00259553	0.000116	0.00023934
HORVU.MOREX.r2.5HG0354840	-2.68469	0.0226201	0.00165116	0.00209323
HORVU.MOREX.r2.5HG0354850	-2.26746	0.0402568	0.00350243	0.00372529
HORVU.MOREX.r2.5HG0354920	2.65745	0.00639155	0.000339	0.000591967
HORVU.MOREX.r2.5HG0354930	-2.59129	0.00630436	0.000333	0.000582847
HORVU.MOREX.r2.5HG0355140	-6.71158	0.0133037	0.00085	0.00123129
HORVU.MOREX.r2.5HG0355150	-8.39149	2.46e-06	4.03e-08	2.28e-07
HORVU.MOREX.r2.5HG0355270	-2.06511	0.0113726	0.000698	0.00105173
HORVU.MOREX.r2.5HG0355330	2.58191	4.46e-05	1.04e-06	4.12e-06
HORVU.MOREX.r2.5HG0355580	2.86022	0.0376966	0.00322326	0.00348838
HORVU.MOREX.r2.5HG0355770	3.06757	6.01e-05	1.47e-06	5.55e-06
HORVU.MOREX.r2.5HG0355940	5.14904	1.98e-07	2.47e-09	1.83e-08
HORVU.MOREX.r2.5HG0356190	6.15394	0.00501388	0.000252	0.000464659
HORVU.MOREX.r2.5HG0356200	6.44906	2.88e-17	4.71e-20	2.67e-18
HORVU.MOREX.r2.5HG0356450	6.172	0.0208872	0.00148831	0.00193286
HORVU.MOREX.r2.5HG0356570	1.28248	0.0142056	0.000921	0.00131509
HORVU.MOREX.r2.5HG0356960	-1.78749	0.0133596	0.000854	0.00123589
HORVU.MOREX.r2.5HG0357240	-4.01481	0.0213095	0.00153089	0.00197195
HORVU.MOREX.r2.5HG0357310	-7.50111	0.00824057	0.000466	0.0007631
HORVU.MOREX.r2.5HG0357560	-7.7705	1.83e-05	3.83e-07	1.69e-06
HORVU.MOREX.r2.5HG0357930	6.28244	0.0194889	0.00136583	0.00180347
HORVU.MOREX.r2.5HG0358160	6.69546	0.000768	2.74e-05	7.1e-05
HORVU.MOREX.r2.5HG0358810	-2.56902	0.00083	3.01e-05	7.68e-05
HORVU.MOREX.r2.5HG0359000	1.52594	0.0107999	0.000657	0.000998986
HORVU.MOREX.r2.5HG0359010	-2.0119	0.000572	1.95e-05	5.29e-05
HORVU.MOREX.r2.5HG0359200	-2.18288	5.1e-05	1.22e-06	4.73e-06
HORVU.MOREX.r2.5HG0359290	1.73886	0.0279183	0.00215465	0.00258352
HORVU.MOREX.r2.5HG0359480	1.48669	0.0240374	0.00178469	0.00222438
HORVU.MOREX.r2.5HG0359540	-2.67475	0.0066461	0.000356	0.000615562
HORVU.MOREX.r2.5HG0359550	-3.43974	4.57e-05	1.08e-06	4.24e-06
HORVU.MOREX.r2.5HG0359570	-1.77546	0.0193737	0.00135536	0.00179281
HORVU.MOREX.r2.5HG0360170	1.55289	0.00356163	0.000168	0.000329197
HORVU.MOREX.r2.5HG0361390	1.88518	1.5e-05	3.04e-07	1.39e-06
HORVU.MOREX.r2.5HG0362180	-8.43098	6.32e-05	1.56e-06	5.84e-06
HORVU.MOREX.r2.5HG0363180	-4.86609	0.000606	2.08e-05	5.6e-05
HORVU.MOREX.r2.5HG0363190	-5.96917	3.2e-05	7.16e-07	2.96e-06
HORVU.MOREX.r2.5HG0363250	1.17367	0.021644	0.00156407	0.0020029
HORVU.MOREX.r2.5HG0363660	-2.5934	0.0264645	0.00201061	0.00244898
HORVU.MOREX.r2.5HG0363750	1.69227	0.0228747	0.0016765	0.00211679
HORVU.MOREX.r2.5HG0363820	-2.24758	0.0165889	0.00111569	0.0015351
HORVU.MOREX.r2.5HG0363830	1.90797	0.00239855	0.000106	0.000221912
HORVU.MOREX.r2.5HG0364220	-6.91374	0.00406862	0.000197	0.000375954
HORVU.MOREX.r2.5HG0364330	-1.18444	0.0168125	0.00113366	0.0015558
HORVU.MOREX.r2.5HG0364640	6.85655	0.00534745	0.000272	0.000495146
HORVU.MOREX.r2.5HG0364740	-4.43901	0.015566	0.00103425	0.00144045
HORVU.MOREX.r2.5HG0364970	2.46225	0.0346014	0.00287536	0.00320196
HORVU.MOREX.r2.5HG0365590	6.47332	0.00748118	0.000411	0.000692308
HORVU.MOREX.r2.5HG0365660	-5.49996	0.00166594	6.85e-05	0.000154164
HORVU.MOREX.r2.5HG0365810	1.44174	0.00410589	0.000199	0.000379048
HORVU.MOREX.r2.5HG0365960	2.96182	3.31e-08	3.41e-10	3.06e-09
HORVU.MOREX.r2.5HG0366090	4.21803	0.000418	1.34e-05	3.88e-05
HORVU.MOREX.r2.5HG0366230	1.84667	0.00189092	7.99e-05	0.000174964
HORVU.MOREX.r2.5HG0366300	5.69475	0.000736	2.6e-05	6.8e-05
HORVU.MOREX.r2.5HG0367820	5.77911	1.12e-09	8.17e-12	1.04e-10
HORVU.MOREX.r2.5HG0367850	5.89647	1.1e-12	3.98e-15	1.02e-13
HORVU.MOREX.r2.5HG0367880	6.64857	3.82e-13	1.24e-15	3.54e-14
HORVU.MOREX.r2.5HG0367890	6.02091	7.42e-13	2.59e-15	6.88e-14
HORVU.MOREX.r2.5HG0367910	4.83317	2.4e-12	9.54e-15	2.22e-13
HORVU.MOREX.r2.5HG0367920	4.55182	4.33e-07	5.92e-09	4e-08
HORVU.MOREX.r2.5HG0368430	-2.09274	0.022162	0.00160922	0.00205083
HORVU.MOREX.r2.5HG0368440	-2.17545	0.00438969	0.000216	0.000406524
HORVU.MOREX.r2.5HG0368600	5.90256	0.00270419	0.000123	0.00025
HORVU.MOREX.r2.5HG0368610	1.41517	0.0244742	0.00182392	0.0022648
HORVU.MOREX.r2.5HG0369270	-6.59879	0.0143561	0.000933	0.00132843
HORVU.MOREX.r2.5HG0369430	3.47604	0.000506	1.69e-05	4.68e-05
HORVU.MOREX.r2.5HG0369540	3.77786	0.0132155	0.000842	0.00122265
HORVU.MOREX.r2.5HG0370290	-4.99174	0.0062092	0.000327	0.000575029
HORVU.MOREX.r2.5HG0370340	4.82541	0.000693	2.42e-05	6.41e-05
HORVU.MOREX.r2.5HG0370480	-2.86846	5.33e-13	1.76e-15	4.93e-14
HORVU.MOREX.r2.5HG0371080	2.38003	0.000401	1.27e-05	3.71e-05
HORVU.MOREX.r2.5HG0371240	8.13524	0.000448	1.45e-05	4.13e-05
HORVU.MOREX.r2.5HG0377030	1.23784	0.0402958	0.00350965	0.0037289
HORVU.MOREX.r2.5HG0377080	-3.42906	0.00215406	9.36e-05	0.00019929
HORVU.MOREX.r2.5HG0377190	4.72898	1.51e-11	7.44e-14	1.4e-12
HORVU.MOREX.r2.5HG0377750	4.17652	0.0334035	0.00273652	0.0030911
HORVU.MOREX.r2.5HG0377790	-2.45876	0.0107363	0.000651	0.000993388
HORVU.MOREX.r2.5HG0377840	-6.30634	7.01e-13	2.4e-15	6.49e-14
HORVU.MOREX.r2.5HG0379120	1.81347	0.0191135	0.00133127	0.00176874
HORVU.MOREX.r2.5HG0380130	1.37735	0.0467554	0.00424302	0.00432667
HORVU.MOREX.r2.5HG0380690	9.1225	8.07e-09	7.07e-11	7.47e-10
HORVU.MOREX.r2.5HG0380720	1.8629	0.00525647	0.000266	0.000486289
HORVU.MOREX.r2.5HG0380810	-2.4293	0.0121891	0.000762	0.00112833
HORVU.MOREX.r2.5HG0380870	4.15164	1.94e-05	4.12e-07	1.79e-06
HORVU.MOREX.r2.5HG0380960	-2.25752	0.00527734	0.000267	0.00048782
HORVU.MOREX.r2.5HG0381170	2.26716	3.98e-05	9.11e-07	3.68e-06
HORVU.MOREX.r2.5HG0381350	8.32568	8.19e-06	1.51e-07	7.56e-07
HORVU.MOREX.r2.5HG0381850	6.43855	0.0116181	0.000717	0.00107496
HORVU.MOREX.r2.5HG0382420	3.88228	0.00018	5.07e-06	1.67e-05
HORVU.MOREX.r2.5HG0382610	-4.8253	2.96e-19	3.56e-22	2.74e-20
HORVU.MOREX.r2.5HG0382960	-2.37976	0.0240374	0.00178428	0.00222438
HORVU.MOREX.r2.5HG0383120	1.00607	0.0417653	0.00367941	0.0038649
HORVU.MOREX.r2.5HG0383320	2.84135	0.000166	4.62e-06	1.53e-05
HORVU.MOREX.r2.5HG0383650	3.09875	0.0264094	0.00200562	0.00244388
HORVU.MOREX.r2.5HG0383770	2.16689	3.98e-05	9.14e-07	3.68e-06
HORVU.MOREX.r2.5HG0383780	-1.38563	0.0010494	3.94e-05	9.72e-05
HORVU.MOREX.r2.5HG0383840	-4.61792	0.0441566	0.00394724	0.00408617
HORVU.MOREX.r2.5HG0383880	4.79492	0.00365115	0.000173	0.000337232
HORVU.MOREX.r2.5HG0384140	-4.76685	0.00770758	0.000428	0.000713333
HORVU.MOREX.r2.5HG0384320	-7.92792	2.53e-12	1.01e-14	2.33e-13
HORVU.MOREX.r2.5HG0384540	-2.34089	0.0131326	0.000833	0.00121488
HORVU.MOREX.r2.5HG0384710	4.00524	0.0152843	0.00101129	0.00141438
HORVU.MOREX.r2.5HG0385060	2.44501	3.68e-08	3.83e-10	3.4e-09
HORVU.MOREX.r2.5HG0385220	8.35128	1.67e-05	3.44e-07	1.54e-06
HORVU.MOREX.r2.5HG0385430	8.16397	1.34e-07	1.6e-09	1.24e-08
HORVU.MOREX.r2.5HG0385670	-1.78074	0.0101685	0.000612	0.000941538
HORVU.MOREX.r2.5HG0385870	-1.35034	0.00727342	0.000397	0.000673262
HORVU.MOREX.r2.5HG0386840	4.5043	0.0132155	0.000842	0.00122265
HORVU.MOREX.r2.5HG0386870	3.58974	0.000102	2.67e-06	9.4e-06
HORVU.MOREX.r2.5HG0387720	-1.81516	0.00341841	0.00016	0.000315582
HORVU.MOREX.r2.5HG0387930	-2.27405	0.000561	1.91e-05	5.19e-05
HORVU.MOREX.r2.5HG0388110	8.7523	1.01e-06	1.51e-08	9.38e-08
HORVU.MOREX.r2.5HG0388270	-8.44428	0.0199036	0.00140349	0.00184184
HORVU.MOREX.r2.5HG0388420	1.6981	0.00116228	4.43e-05	0.000107437
HORVU.MOREX.r2.5HG0388560	-3.07576	0.0109951	0.00067	0.00101721
HORVU.MOREX.r2.5HG0388990	1.72103	0.000382	1.2e-05	3.53e-05
HORVU.MOREX.r2.5HG0389190	7.1895	2.33e-06	3.78e-08	2.16e-07
HORVU.MOREX.r2.5HG0389920	1.78367	0.0335166	0.00275058	0.00310157
HORVU.MOREX.r2.5HG0390400	-6.70469	0.0233467	0.00171901	0.00216046
HORVU.MOREX.r2.5HG0390620	-1.79132	5.06e-05	1.2e-06	4.66e-06
HORVU.MOREX.r2.5HG0390630	1.4789	0.0270183	0.00206185	0.00250023
HORVU.MOREX.r2.5HG0391620	-2.14222	0.000327	9.96e-06	3.02e-05
HORVU.MOREX.r2.5HG0391730	6.45138	0.0230052	0.00168819	0.00212886
HORVU.MOREX.r2.5HG0391810	-1.65266	0.0393909	0.00339973	0.00364517
HORVU.MOREX.r2.5HG0392010	2.09804	0.00135717	5.38e-05	0.000125603
HORVU.MOREX.r2.5HG0392060	3.29193	0.0080808	0.000454	0.000747941
HORVU.MOREX.r2.5HG0392230	5.71385	2.91e-06	4.81e-08	2.69e-07
HORVU.MOREX.r2.5HG0392250	7.37549	2.47e-10	1.52e-12	2.28e-11
HORVU.MOREX.r2.5HG0392310	7.8078	0.000403	1.28e-05	3.73e-05
HORVU.MOREX.r2.5HG0392360	6.37651	4.94e-08	5.32e-10	4.57e-09
HORVU.MOREX.r2.5HG0392530	-6.44513	0.000477	1.58e-05	4.42e-05
HORVU.MOREX.r2.5HG0392580	-4.3949	0.000801	2.88e-05	7.4e-05
HORVU.MOREX.r2.5HG0392900	2.68259	0.0330269	0.00269052	0.00305625
HORVU.MOREX.r2.5HG0393250	-3.07454	0.0339244	0.00279922	0.00313931
HORVU.MOREX.r2.5HG0393330	5.0208	0.0249241	0.00186514	0.00230644
HORVU.MOREX.r2.5HG0393650	3.47709	0.000168	4.7e-06	1.56e-05
HORVU.MOREX.r2.5HG0393830	2.80081	0.0476602	0.00434571	0.0044104
HORVU.MOREX.r2.5HG0394310	9.8033	1.72e-09	1.3e-11	1.59e-10
HORVU.MOREX.r2.5HG0394590	7.96264	1.39e-05	2.77e-07	1.29e-06
HORVU.MOREX.r2.5HG0394830	1.19485	0.0100217	0.0006	0.000927357
HORVU.MOREX.r2.5HG0395200	6.83441	0.0042653	0.000209	0.000395584
HORVU.MOREX.r2.5HG0395320	-1.20816	0.0223094	0.00162337	0.00206448
HORVU.MOREX.r2.5HG0395410	1.0526	0.0407856	0.00356539	0.00377423
HORVU.MOREX.r2.5HG0395420	-4.89052	0.0443413	0.00396595	0.00410327
HORVU.MOREX.r2.5HG0395490	-8.4519	0.00367045	0.000174	0.000338741
HORVU.MOREX.r2.5HG0395510	-3.24799	0.000293	8.79e-06	2.71e-05
HORVU.MOREX.r2.5HG0395830	-1.63033	0.000472	1.55e-05	4.36e-05
HORVU.MOREX.r2.5HG0396010	-2.11436	9.82e-05	2.55e-06	9.07e-06
HORVU.MOREX.r2.5HG0396100	-4.27631	0.0479721	0.00438303	0.00443926
HORVU.MOREX.r2.5HG0396740	-1.48235	0.0337881	0.00278589	0.0031267
HORVU.MOREX.r2.5HG0396750	-1.69526	0.0026072	0.000117	0.000240906
HORVU.MOREX.r2.5HG0396840	1.60244	0.0148096	0.000972	0.0013703
HORVU.MOREX.r2.5HG0397260	7.17141	0.00769181	0.000426	0.000711978
HORVU.MOREX.r2.5HG0397300	-1.90711	0.000421	1.35e-05	3.89e-05
HORVU.MOREX.r2.5HG0397700	1.54844	0.00336452	0.000157	0.000310891
HORVU.MOREX.r2.5HG0397720	3.10152	1.18e-06	1.79e-08	1.09e-07
HORVU.MOREX.r2.5HG0397780	-2.07892	0.0253607	0.00190876	0.00234684
HORVU.MOREX.r2.5HG0397830	-0.931401	0.0331871	0.00270972	0.00307108
HORVU.MOREX.r2.5HG0397940	1.48237	0.0367635	0.00311059	0.00340203
HORVU.MOREX.r2.5HG0398010	3.11305	3.27e-05	7.37e-07	3.02e-06
HORVU.MOREX.r2.5HG0398250	2.06836	0.00580399	0.0003	0.000536993
HORVU.MOREX.r2.5HG0398310	4.8193	4.74e-07	6.55e-09	4.39e-08
HORVU.MOREX.r2.5HG0398510	3.97758	0.0344398	0.00285551	0.00318701
HORVU.MOREX.r2.5HG0398560	-1.65441	0.00145751	5.86e-05	0.000134816
HORVU.MOREX.r2.5HG0398610	-4.80579	0.000362	1.13e-05	3.35e-05
HORVU.MOREX.r2.5HG0398740	-4.76457	0.000155	4.27e-06	1.43e-05
HORVU.MOREX.r2.5HG0399170	4.8994	0.00749344	0.000412	0.000692825
HORVU.MOREX.r2.5HG0399370	-4.96691	0.00551564	0.000283	0.000510523
HORVU.MOREX.r2.5HG0399730	1.8508	0.0329347	0.00267692	0.00304772
HORVU.MOREX.r2.5HG0399850	2.12516	4.17e-08	4.44e-10	3.86e-09
HORVU.MOREX.r2.5HG0399870	9.95445	1.91e-10	1.15e-12	1.76e-11
HORVU.MOREX.r2.5HG0399880	2.81812	0.000196	5.6e-06	1.82e-05
HORVU.MOREX.r2.5HG0399930	-1.98421	0.00270305	0.000123	0.00025
HORVU.MOREX.r2.5HG0400290	-5.91359	0.00488321	0.000244	0.00045269
HORVU.MOREX.r2.5HG0400420	-7.33696	0.00170009	7.02e-05	0.000157282
HORVU.MOREX.r2.5HG0400530	-3.07564	0.0295254	0.00231583	0.00273223
HORVU.MOREX.r2.5HG0400860	2.21049	0.00133349	5.24e-05	0.000123294
HORVU.MOREX.r2.5HG0400910	5.22261	0.000232	6.76e-06	2.15e-05
HORVU.MOREX.r2.5HG0400950	7.2033	0.019272	0.00134647	0.0017834
HORVU.MOREX.r2.5HG0401200	-2.67307	3.66e-05	8.32e-07	3.39e-06
HORVU.MOREX.r2.5HG0401220	7.00501	0.000955	3.53e-05	8.83e-05
HORVU.MOREX.r2.5HG0401230	6.15147	9.88e-10	7.1e-12	9.14e-11
HORVU.MOREX.r2.5HG0401270	-4.24617	0.000467	1.53e-05	4.32e-05
HORVU.MOREX.r2.5HG0401620	-2.81577	0.0178471	0.00122049	0.00165154
HORVU.MOREX.r2.5HG0401680	-10.6748	6.27e-12	2.79e-14	5.81e-13
HORVU.MOREX.r2.5HG0401750	9.11706	2.05e-06	3.25e-08	1.89e-07
HORVU.MOREX.r2.5HG0402130	-1.23085	0.0210182	0.00150283	0.00194499
HORVU.MOREX.r2.5HG0402170	7.14385	0.000911	3.34e-05	8.43e-05
HORVU.MOREX.r2.5HG0402230	-2.66058	2.26e-06	3.66e-08	2.1e-07
HORVU.MOREX.r2.5HG0402240	-4.40544	3.91e-07	5.27e-09	3.62e-08
HORVU.MOREX.r2.5HG0402270	4.16506	0.00118441	4.54e-05	0.000109662
HORVU.MOREX.r2.5HG0402280	0.904303	0.0349908	0.00291635	0.00323799
HORVU.MOREX.r2.5HG0402310	3.79265	0.0192464	0.00134349	0.00178103
HORVU.MOREX.r2.5HG0402380	-4.10534	0.0119321	0.000742	0.00110417
HORVU.MOREX.r2.5HG0402390	8.46969	1.93e-06	3.04e-08	1.78e-07
HORVU.MOREX.r2.5HG0402410	5.29701	0.0057883	0.000299	0.000535842
HORVU.MOREX.r2.5HG0402640	-3.29588	0.00178036	7.45e-05	0.000164823
HORVU.MOREX.r2.5HG0402660	5.02467	0.0378674	0.00324353	0.00350419
HORVU.MOREX.r2.5HG0403040	-3.90687	0.00804943	0.00045	0.000744212
HORVU.MOREX.r2.5HG0403070	-4.12608	1.35e-06	2.05e-08	1.24e-07
HORVU.MOREX.r2.5HG0403080	-7.5117	0.00554273	0.000285	0.000513205
HORVU.MOREX.r2.5HG0403090	-2.30179	0.000354	1.1e-05	3.28e-05
HORVU.MOREX.r2.5HG0403310	4.30187	3.11e-09	2.51e-11	2.89e-10
HORVU.MOREX.r2.5HG0403430	5.04881	0.000502	1.68e-05	4.66e-05
HORVU.MOREX.r2.5HG0404120	1.55916	0.0472058	0.004297	0.00436835
HORVU.MOREX.r2.5HG0404130	-1.17185	0.0103993	0.000627	0.000962148
HORVU.MOREX.r2.5HG0404340	-2.30018	0.0365764	0.00308461	0.00338472
HORVU.MOREX.r2.5HG0404360	-1.59934	0.00121395	4.68e-05	0.00011232
HORVU.MOREX.r2.5HG0404370	-1.98574	0.00119287	4.58e-05	0.000110361
HORVU.MOREX.r2.5HG0404730	1.5079	0.0315776	0.00253447	0.00292214
HORVU.MOREX.r2.5HG0405910	-5.02754	0.0140622	0.000908	0.00130086
HORVU.MOREX.r2.5HG0406110	0.907861	0.0357148	0.00299432	0.00330499
HORVU.MOREX.r2.5HG0406150	-22.514	9.3e-11	5.34e-13	8.61e-12
HORVU.MOREX.r2.5HG0406420	8.53802	0.000184	5.17e-06	1.7e-05
HORVU.MOREX.r2.5HG0406540	-3.82686	4.52e-05	1.06e-06	4.18e-06
HORVU.MOREX.r2.5HG0406650	7.57464	0.0403694	0.00352278	0.00373572
HORVU.MOREX.r2.5HG0406690	-2.98849	0.0089448	0.000518	0.000827476
HORVU.MOREX.r2.5HG0406790	5.95752	0.00588285	0.000306	0.000544484
HORVU.MOREX.r2.5HG0406800	-4.33924	9.97e-08	1.16e-09	9.21e-09
HORVU.MOREX.r2.5HG0406810	2.2278	0.018939	0.00131736	0.00175258
HORVU.MOREX.r2.5HG0406950	2.30515	0.000816	2.95e-05	7.55e-05
HORVU.MOREX.r2.5HG0407070	6.65432	0.00580399	0.0003	0.000536993
HORVU.MOREX.r2.5HG0407090	6.45316	0.0235237	0.00173567	0.00217684
HORVU.MOREX.r2.5HG0407220	4.87804	0.00610334	0.00032	0.000564706
HORVU.MOREX.r2.5HG0407280	1.54672	0.00112839	4.28e-05	0.00010439
HORVU.MOREX.r2.5HG0407370	6.37518	0.0134148	0.000859	0.00124073
HORVU.MOREX.r2.5HG0407400	4.18256	0.0292238	0.00228463	0.00270432
HORVU.MOREX.r2.5HG0407520	-1.26504	0.0308421	0.00245831	0.00285407
HORVU.MOREX.r2.5HG0407710	1.0715	0.0334035	0.00273809	0.0030911
HORVU.MOREX.r2.5HG0407970	-1.8752	0.0034872	0.000164	0.000322623
HORVU.MOREX.r2.5HG0408010	1.62732	0.0285063	0.00221684	0.00263792
HORVU.MOREX.r2.5HG0408020	6.79678	0.000336	1.03e-05	3.1e-05
HORVU.MOREX.r2.5HG0408170	3.3691	0.00150349	6.09e-05	0.000139041
HORVU.MOREX.r2.5HG0408180	7.29578	2.05e-07	2.58e-09	1.9e-08
HORVU.MOREX.r2.5HG0408240	-3.60532	2.17e-09	1.69e-11	2e-10
HORVU.MOREX.r2.5HG0408410	-2.38059	0.00395016	0.000191	0.000366134
HORVU.MOREX.r2.5HG0408620	-1.81177	0.00505873	0.000255	0.000468463
HORVU.MOREX.r2.5HG0409160	-2.00835	0.0495507	0.00457953	0.00458534
HORVU.MOREX.r2.5HG0409880	-2.55258	0.0309353	0.00246956	0.00286271
HORVU.MOREX.r2.5HG0410150	1.03394	0.0187276	0.00129746	0.00173302
HORVU.MOREX.r2.5HG0410300	-1.47744	0.0116331	0.000719	0.00107689
HORVU.MOREX.r2.5HG0410550	6.86224	1.47e-05	2.94e-07	1.35e-06
HORVU.MOREX.r2.5HG0410570	6.39065	0.0492878	0.00454419	0.00456101
HORVU.MOREX.r2.5HG0410590	5.1923	1.03e-05	1.96e-07	9.53e-07
HORVU.MOREX.r2.5HG0410620	4.44123	1.04e-05	1.98e-07	9.58e-07
HORVU.MOREX.r2.5HG0410630	7.99721	2.68e-22	2.15e-25	2.48e-23
HORVU.MOREX.r2.5HG0410650	-8.10495	6.26e-05	1.54e-06	5.8e-06
HORVU.MOREX.r2.5HG0410690	3.09254	0.000238	6.98e-06	2.2e-05
HORVU.MOREX.r2.5HG0410700	5.05782	0.00259349	0.000116	0.00023934
HORVU.MOREX.r2.5HG0410760	2.94435	0.000956	3.55e-05	8.85e-05
HORVU.MOREX.r2.5HG0410870	-3.07652	0.00191124	8.12e-05	0.000176906
HORVU.MOREX.r2.5HG0411150	-1.85123	0.01765	0.00120483	0.0016333
HORVU.MOREX.r2.5HG0411220	-1.98385	0.00727342	0.000397	0.000673262
HORVU.MOREX.r2.5HG0411260	-2.38085	0.0401951	0.00349393	0.00371958
HORVU.MOREX.r2.5HG0411910	1.89909	0.0260394	0.00197401	0.00240965
HORVU.MOREX.r2.5HG0412030	2.43115	0.0321743	0.00259625	0.00297735
HORVU.MOREX.r2.5HG0412430	6.73686	0.000929	3.42e-05	8.61e-05
HORVU.MOREX.r2.5HG0412720	-3.91693	2.8e-08	2.81e-10	2.59e-09
HORVU.MOREX.r2.5HG0413010	-4.11498	0.012284	0.000769	0.00113701
HORVU.MOREX.r2.5HG0413020	1.70184	0.0167168	0.00112514	0.00154694
HORVU.MOREX.r2.5HG0413090	-3.12251	0.00314668	0.000146	0.000291223
HORVU.MOREX.r2.5HG0413210	-4.84976	0.0234206	0.00172518	0.00216731
HORVU.MOREX.r2.5HG0413220	-1.77567	0.00939429	0.00055	0.000869336
HORVU.MOREX.r2.5HG0414050	6.39481	0.014068	0.000909	0.00130167
HORVU.MOREX.r2.5HG0414090	2.4479	0.030707	0.00244186	0.00284157
HORVU.MOREX.r2.5HG0414180	2.22779	0.0371516	0.00315833	0.00343795
HORVU.MOREX.r2.5HG0414650	-6.92879	0.00938146	0.000549	0.000868213
HORVU.MOREX.r2.5HG0414770	2.57232	1.1e-05	2.12e-07	1.02e-06
HORVU.MOREX.r2.5HG0415320	-11.8884	2.61e-17	4.18e-20	2.41e-18
HORVU.MOREX.r2.5HG0415550	1.26251	0.0368514	0.00312031	0.00341017
HORVU.MOREX.r2.5HG0415570	3.57042	0.0109951	0.00067	0.00101721
HORVU.MOREX.r2.5HG0416230	8.00491	0.00185954	7.83e-05	0.000172088
HORVU.MOREX.r2.5HG0416320	-4.33805	2.93e-12	1.2e-14	2.71e-13
HORVU.MOREX.r2.5HG0416430	-1.5156	0.0273026	0.00208945	0.00252654
HORVU.MOREX.r2.5HG0416440	-2.79215	0.00878974	0.000506	0.000813069
HORVU.MOREX.r2.5HG0416870	6.7825	0.010508	0.000635	0.000971939
HORVU.MOREX.r2.5HG0417600	-6.29692	0.000544	1.84e-05	5.03e-05
HORVU.MOREX.r2.5HG0417630	-2.93204	0.0145725	0.00095	0.00134879
HORVU.MOREX.r2.5HG0417650	-2.56201	9.67e-05	2.51e-06	8.95e-06
HORVU.MOREX.r2.5HG0417770	3.06246	0.00824057	0.000465	0.000761879
HORVU.MOREX.r2.5HG0417860	-1.76539	0.0329917	0.00268358	0.003053
HORVU.MOREX.r2.5HG0418770	1.2124	0.0250221	0.00187479	0.00231551
HORVU.MOREX.r2.5HG0418820	6.39584	7.9e-05	2.01e-06	7.3e-06
HORVU.MOREX.r2.5HG0418860	-3.20774	0.000668	2.33e-05	6.19e-05
HORVU.MOREX.r2.5HG0418950	-2.32989	0.0334611	0.00274447	0.00309643
HORVU.MOREX.r2.5HG0419010	-8.35477	0.000101	2.63e-06	9.29e-06
HORVU.MOREX.r2.5HG0419030	-4.12536	0.0175364	0.00119491	0.00162279
HORVU.MOREX.r2.5HG0419250	-7.27486	0.0430735	0.00382784	0.00398595
HORVU.MOREX.r2.5HG0419340	-5.09624	0.00133915	5.27e-05	0.000123806
HORVU.MOREX.r2.5HG0419660	7.19254	0.00870355	0.000498	0.000804957
HORVU.MOREX.r2.5HG0420300	7.65292	0.0225664	0.00164554	0.00208825
HORVU.MOREX.r2.5HG0420400	-1.67484	0.00190905	8.09e-05	0.000176638
HORVU.MOREX.r2.5HG0420450	1.13635	0.0330918	0.00269989	0.00306226
HORVU.MOREX.r2.5HG0420510	1.17509	0.0351551	0.0029333	0.0032532
HORVU.MOREX.r2.5HG0420980	5.48165	3.89e-06	6.67e-08	3.6e-07
HORVU.MOREX.r2.5HG0421140	-3.92683	0.0257434	0.00194312	0.00238225
HORVU.MOREX.r2.5HG0421190	7.33385	0.000157	4.33e-06	1.45e-05
HORVU.MOREX.r2.5HG0421230	7.96427	2.2e-09	1.72e-11	2.03e-10
HORVU.MOREX.r2.5HG0421250	8.12536	3.95e-06	6.81e-08	3.65e-07
HORVU.MOREX.r2.5HG0421260	7.60021	4.96e-13	1.62e-15	4.58e-14
HORVU.MOREX.r2.5HG0421480	3.56793	7.16e-13	2.48e-15	6.64e-14
HORVU.MOREX.r2.5HG0421500	-1.41609	0.0177432	0.00121174	0.00164193
HORVU.MOREX.r2.5HG0421740	-2.02354	0.0145725	0.000949	0.00134801
HORVU.MOREX.r2.5HG0421810	-1.31179	0.0376889	0.00322028	0.00348767
HORVU.MOREX.r2.5HG0422230	-1.65493	0.0154457	0.00102435	0.00142932
HORVU.MOREX.r2.5HG0422260	6.90079	0.0145927	0.000953	0.0013505
HORVU.MOREX.r2.5HG0422280	1.76631	0.00589917	0.000307	0.000545293
HORVU.MOREX.r2.5HG0422360	1.69172	0.00108512	4.09e-05	0.000100409
HORVU.MOREX.r2.5HG0422900	-2.91685	7.7e-05	1.94e-06	7.11e-06
HORVU.MOREX.r2.5HG0423400	-2.0748	0.000972	3.61e-05	9e-05
HORVU.MOREX.r2.5HG0423450	-1.33786	0.0280143	0.00216811	0.0025924
HORVU.MOREX.r2.5HG0423660	-4.74445	0.00339619	0.000159	0.000314022
HORVU.MOREX.r2.5HG0423700	7.2083	0.011918	0.00074	0.00110283
HORVU.MOREX.r2.5HG0423750	4.3683	0.0012353	4.77e-05	0.000114206
HORVU.MOREX.r2.5HG0423770	-4.35436	0.0487106	0.00446703	0.0045076
HORVU.MOREX.r2.5HG0423830	-1.82454	0.0153169	0.00101391	0.0014174
HORVU.MOREX.r2.5HG0424170	7.28046	0.0141537	0.000916	0.00130982
HORVU.MOREX.r2.5HG0424190	-2.26167	0.0286309	0.00222996	0.00264945
HORVU.MOREX.r2.5HG0424360	-1.91818	0.00174725	7.29e-05	0.00016176
HORVU.MOREX.r2.5HG0424420	-4.19214	0.00663804	0.000355	0.000614187
HORVU.MOREX.r2.5HG0424430	-6.73503	2.61e-06	4.29e-08	2.41e-07
HORVU.MOREX.r2.5HG0424450	-2.54632	0.00136771	5.43e-05	0.000126573
HORVU.MOREX.r2.5HG0424530	-3.30804	0.00872617	0.0005	0.00080732
HORVU.MOREX.r2.5HG0424550	-1.63166	0.00261342	0.000118	0.000242466
HORVU.MOREX.r2.5HG0424570	1.33698	0.00885139	0.000511	0.00081891
HORVU.MOREX.r2.5HG0424850	7.45057	0.000703	2.48e-05	6.5e-05
HORVU.MOREX.r2.5HG0425060	2.09315	0.0319574	0.00256988	0.00295728
HORVU.MOREX.r2.5HG0425100	4.10121	6.12e-10	4.16e-12	5.67e-11
HORVU.MOREX.r2.5HG0425320	7.21898	0.000345	1.07e-05	3.2e-05
HORVU.MOREX.r2.5HG0425620	-1.8654	0.000133	3.58e-06	1.23e-05
HORVU.MOREX.r2.5HG0425850	6.74726	0.018355	0.00126547	0.00169854
HORVU.MOREX.r2.5HG0425870	7.18796	0.00624979	0.000329	0.000577869
HORVU.MOREX.r2.5HG0426050	-1.84705	0.00212578	9.19e-05	0.000196648
HORVU.MOREX.r2.5HG0426110	-2.93599	0.000911	3.35e-05	8.44e-05
HORVU.MOREX.r2.5HG0426350	-2.10713	0.00094	3.46e-05	8.69e-05
HORVU.MOREX.r2.5HG0426370	-3.27128	5.55e-07	7.79e-09	5.14e-08
HORVU.MOREX.r2.5HG0426480	1.38534	0.0397706	0.00344354	0.0036803
HORVU.MOREX.r2.5HG0426520	-6.6352	0.00993176	0.000593	0.00091938
HORVU.MOREX.r2.5HG0426540	7.65411	1.29e-08	1.19e-10	1.19e-09
HORVU.MOREX.r2.5HG0426600	1.63334	0.0402958	0.00351134	0.0037289
HORVU.MOREX.r2.5HG0426660	-8.12335	9.48e-05	2.46e-06	8.79e-06
HORVU.MOREX.r2.5HG0426690	1.90303	0.00445587	0.00022	0.000413275
HORVU.MOREX.r2.5HG0427190	-8.05504	0.0412771	0.00361981	0.00381971
HORVU.MOREX.r2.5HG0427340	6.78227	0.017376	0.00118238	0.00160795
HORVU.MOREX.r2.5HG0427360	5.57737	0.0241002	0.00179158	0.00223019
HORVU.MOREX.r2.5HG0427370	7.6652	5.77e-05	1.4e-06	5.34e-06
HORVU.MOREX.r2.5HG0427850	-3.94423	0.0443413	0.0039665	0.00410327
HORVU.MOREX.r2.5HG0427880	-3.00095	0.0143112	0.000929	0.00132462
HORVU.MOREX.r2.5HG0428150	-2.95883	0.00385509	0.000185	0.000357143
HORVU.MOREX.r2.5HG0428600	-3.09922	0.00878864	0.000506	0.000813069
HORVU.MOREX.r2.5HG0429760	-2.10094	0.000146	4e-06	1.35e-05
HORVU.MOREX.r2.5HG0429820	-1.71605	0.00310526	0.000143	0.000286382
HORVU.MOREX.r2.5HG0429840	-1.64773	0.00928187	0.000542	0.000858954
HORVU.MOREX.r2.5HG0429860	-5.38209	0.000853	3.11e-05	7.89e-05
HORVU.MOREX.r2.5HG0430220	-4.61276	0.0380604	0.00326493	0.00352204
HORVU.MOREX.r2.5HG0430440	5.47789	0.00643	0.000341	0.000595113
HORVU.MOREX.r2.5HG0430490	4.42772	0.0259298	0.00196412	0.0023995
HORVU.MOREX.r2.5HG0430540	3.5917	1.66e-06	2.59e-08	1.53e-07
HORVU.MOREX.r2.5HG0430630	1.11053	0.0348909	0.00290293	0.00322874
HORVU.MOREX.r2.5HG0431050	6.25189	0.0396878	0.00343277	0.00367264
HORVU.MOREX.r2.5HG0431390	1.67832	0.0118372	0.000734	0.00109552
HORVU.MOREX.r2.5HG0431460	-4.04894	2.99e-14	7.99e-17	2.76e-15
HORVU.MOREX.r2.5HG0432010	6.88225	0.00045	1.47e-05	4.17e-05
HORVU.MOREX.r2.5HG0432060	1.70734	0.0230052	0.00168812	0.00212886
HORVU.MOREX.r2.5HG0432110	1.82187	0.00110144	4.16e-05	0.000101878
HORVU.MOREX.r2.5HG0432220	-3.83181	0.00872378	0.0005	0.00080732
HORVU.MOREX.r2.5HG0432480	7.14642	3.74e-08	3.91e-10	3.46e-09
HORVU.MOREX.r2.5HG0432500	-1.69847	0.0495507	0.00457806	0.00458534
HORVU.MOREX.r2.5HG0432760	-3.62664	0.0208872	0.00148772	0.00193286
HORVU.MOREX.r2.5HG0433000	2.21855	0.0468329	0.00425439	0.00433384
HORVU.MOREX.r2.5HG0433060	-2.9294	1.38e-05	2.73e-07	1.27e-06
HORVU.MOREX.r2.5HG0433110	3.45284	5.42e-10	3.6e-12	5.02e-11
HORVU.MOREX.r2.5HG0433490	4.14129	0.000768	2.74e-05	7.1e-05
HORVU.MOREX.r2.5HG0433650	-2.74502	2.59e-05	5.67e-07	2.4e-06
HORVU.MOREX.r2.5HG0434190	-1.95411	0.0104737	0.000632	0.000969325
HORVU.MOREX.r2.5HG0434200	-1.56708	0.0497659	0.00460372	0.00460526
HORVU.MOREX.r2.5HG0434360	-4.28276	2.03e-08	1.98e-10	1.88e-09
HORVU.MOREX.r2.5HG0434490	-4.49033	0.0148475	0.000977	0.00137348
HORVU.MOREX.r2.5HG0434680	4.36512	0.0414501	0.00364266	0.00383572
HORVU.MOREX.r2.5HG0434820	-2.14816	0.039407	0.00340233	0.00364666
HORVU.MOREX.r2.5HG0434830	2.92171	0.000356	1.11e-05	3.29e-05
HORVU.MOREX.r2.5HG0434860	2.92171	0.000356	1.11e-05	3.29e-05
HORVU.MOREX.r2.5HG0435530	1.84875	0.0146961	0.000963	0.00136017
HORVU.MOREX.r2.5HG0435590	-1.79791	0.0010494	3.93e-05	9.7e-05
HORVU.MOREX.r2.5HG0435660	-1.94403	0.000847	3.08e-05	7.83e-05
HORVU.MOREX.r2.5HG0435830	-3.13998	0.000198	5.67e-06	1.84e-05
HORVU.MOREX.r2.5HG0435990	2.71575	0.0249563	0.00186832	0.00230942
HORVU.MOREX.r2.5HG0436210	-2.0224	0.00147555	5.95e-05	0.000136572
HORVU.MOREX.r2.5HG0436240	3.5651	0.0338745	0.00279406	0.00313469
HORVU.MOREX.r2.5HG0436320	1.1976	0.0415043	0.00364998	0.00384074
HORVU.MOREX.r2.5HG0436550	-1.55019	0.00693131	0.000374	0.000641143
HORVU.MOREX.r2.5HG0436740	-2.46682	0.0183179	0.0012606	0.00169511
HORVU.MOREX.r2.5HG0436750	2.45938	0.0377185	0.0032263	0.0034904
HORVU.MOREX.r2.5HG0436860	-3.25647	1.46e-09	1.09e-11	1.35e-10
HORVU.MOREX.r2.5HG0436910	8.13209	1.55e-06	2.38e-08	1.43e-07
HORVU.MOREX.r2.5HG0437060	-4.79714	0.0299932	0.00236354	0.00277552
HORVU.MOREX.r2.5HG0437080	-1.34489	0.00158687	6.48e-05	0.000146939
HORVU.MOREX.r2.5HG0437190	-10.4359	1.56e-12	5.83e-15	1.45e-13
HORVU.MOREX.r2.5HG0437410	5.02152	0.00497076	0.000249	0.000459975
HORVU.MOREX.r2.5HG0437490	-3.60786	9.45e-14	2.8e-16	8.75e-15
HORVU.MOREX.r2.5HG0437610	1.08268	0.00551564	0.000283	0.000510523
HORVU.MOREX.r2.5HG0438090	3.41295	0.0375202	0.00320355	0.00347205
HORVU.MOREX.r2.5HG0438230	-2.3267	0.00285099	0.000131	0.000264468
HORVU.MOREX.r2.5HG0438250	-1.59282	0.00214287	9.29e-05	0.000198363
HORVU.MOREX.r2.5HG0438530	-1.91612	0.000743	2.63e-05	6.87e-05
HORVU.MOREX.r2.5HG0438540	-2.37054	0.000295	8.88e-06	2.73e-05
HORVU.MOREX.r2.5HG0438580	-2.3826	3.59e-05	8.14e-07	3.33e-06
HORVU.MOREX.r2.5HG0438640	2.1104	1.52e-06	2.34e-08	1.41e-07
HORVU.MOREX.r2.5HG0438710	-8.77413	4.02e-07	5.45e-09	3.72e-08
HORVU.MOREX.r2.5HG0439260	-8.12642	0.0107904	0.000655	0.000997969
HORVU.MOREX.r2.5HG0439330	7.81355	0.000139	3.78e-06	1.29e-05
HORVU.MOREX.r2.5HG0439470	-2.12409	0.0284832	0.00221326	0.00263579
HORVU.MOREX.r2.5HG0439490	-2.15295	0.0150296	0.000992	0.00139065
HORVU.MOREX.r2.5HG0439660	7.44246	3.47e-13	1.09e-15	3.2e-14
HORVU.MOREX.r2.5HG0439680	8.27559	0.000481	1.6e-05	4.46e-05
HORVU.MOREX.r2.5HG0439690	-2.44826	0.0108572	0.000661	0.00100456
HORVU.MOREX.r2.5HG0439740	-3.19409	1.55e-06	2.39e-08	1.43e-07
HORVU.MOREX.r2.5HG0440100	1.40711	0.00116072	4.42e-05	0.000107368
HORVU.MOREX.r2.5HG0440210	7.90712	1.82e-05	3.8e-07	1.68e-06
HORVU.MOREX.r2.5HG0440550	1.69875	0.0144042	0.000937	0.00133286
HORVU.MOREX.r2.5HG0440710	-2.34668	0.0214155	0.00153983	0.00198176
HORVU.MOREX.r2.5HG0440740	-3.01351	0.00217079	9.45e-05	0.000200921
HORVU.MOREX.r2.5HG0441070	1.49851	0.0273607	0.00209558	0.00253191
HORVU.MOREX.r2.5HG0441080	1.46405	0.0168721	0.00113924	0.00156131
HORVU.MOREX.r2.5HG0441260	-4.44191	5.8e-12	2.54e-14	5.37e-13
HORVU.MOREX.r2.5HG0441270	-5.20451	5.44e-07	7.61e-09	5.03e-08
HORVU.MOREX.r2.5HG0441300	-1.03637	0.0428734	0.00380742	0.00396744
HORVU.MOREX.r2.5HG0441650	7.64475	5.64e-05	1.36e-06	5.2e-06
HORVU.MOREX.r2.5HG0441850	4.09073	0.0421823	0.00372783	0.00390348
HORVU.MOREX.r2.5HG0441930	2.69497	4.89e-05	1.16e-06	4.52e-06
HORVU.MOREX.r2.5HG0441990	6.87622	0.00886893	0.000513	0.000821238
HORVU.MOREX.r2.5HG0442260	6.62438	0.0335166	0.00275167	0.00310157
HORVU.MOREX.r2.5HG0442310	7.67092	0.0310446	0.00248021	0.00287281
HORVU.MOREX.r2.5HG0442870	6.41873	0.00543949	0.000278	0.000503319
HORVU.MOREX.r2.5HG0443000	5.91723	0.0191135	0.00133109	0.00176874
HORVU.MOREX.r2.5HG0443260	6.35053	0.0124892	0.000784	0.00115521
HORVU.MOREX.r2.5HG0444100	1.90791	0.0215677	0.00155584	0.00199584
HORVU.MOREX.r2.5HG0444130	1.10876	0.0277775	0.00214207	0.00257048
HORVU.MOREX.r2.5HG0444160	3.23743	0.0159491	0.00106252	0.00147591
HORVU.MOREX.r2.5HG0444490	7.12622	5.33e-05	1.28e-06	4.94e-06
HORVU.MOREX.r2.5HG0444880	7.56823	0.0015014	6.08e-05	0.000138919
HORVU.MOREX.r2.5HG0445060	-2.56167	0.0341254	0.00282001	0.00315791
HORVU.MOREX.r2.5HG0445140	-3.43846	0.0402568	0.00350302	0.00372529
HORVU.MOREX.r2.5HG0445300	-3.73895	0.0273132	0.0020911	0.00252752
HORVU.MOREX.r2.5HG0445330	8.88099	9.47e-43	1.46e-46	8.76e-44
HORVU.MOREX.r2.5HG0445350	8.6052	0.000194	5.53e-06	1.8e-05
HORVU.MOREX.r2.5HG0445890	1.11167	0.00760807	0.000421	0.000704406
HORVU.MOREX.r2.5HG0446140	-1.79981	0.00504182	0.000253	0.00046593
HORVU.MOREX.r2.5HG0446400	-2.76687	0.027443	0.00210273	0.00253953
HORVU.MOREX.r2.5HG0446840	-3.7647	0.000356	1.11e-05	3.29e-05
HORVU.MOREX.r2.5HG0446910	-3.7795	0.0209138	0.00149279	0.00193533
HORVU.MOREX.r2.5HG0446950	-5.92719	0.000184	5.19e-06	1.7e-05
HORVU.MOREX.r2.5HG0447120	-6.50538	5.09e-05	1.21e-06	4.7e-06
HORVU.MOREX.r2.5HG0447330	-3.05016	6.39e-10	4.38e-12	5.92e-11
HORVU.MOREX.r2.5HG0447400	1.76017	0.0417653	0.00368067	0.0038649
HORVU.MOREX.r2.5HG0447630	9.24137	3.89e-07	5.23e-09	3.6e-08
HORVU.MOREX.r2.5HG0447640	7.44191	0.000475	1.57e-05	4.4e-05
HORVU.MOREX.r2.5HG0447700	-7.5364	0.0310669	0.00248677	0.00287488
HORVU.MOREX.r2.5HG0447710	-10.0163	9.35e-09	8.3e-11	8.65e-10
HORVU.MOREX.r2.5HG0447730	-2.24084	0.0007	2.47e-05	6.48e-05
HORVU.MOREX.r2.5HG0447760	-3.30319	0.0068141	0.000367	0.000630223
HORVU.MOREX.r2.6HG0447940	6.38498	0.0299003	0.00235081	0.00276692
HORVU.MOREX.r2.6HG0448680	9.41878	0.000151	4.14e-06	1.39e-05
HORVU.MOREX.r2.6HG0449010	-10.9074	2.85e-10	1.78e-12	2.64e-11
HORVU.MOREX.r2.6HG0449110	-4.87616	0.00749848	0.000413	0.000693729
HORVU.MOREX.r2.6HG0449120	-3.12264	2.81e-10	1.74e-12	2.6e-11
HORVU.MOREX.r2.6HG0449140	-3.37741	3.84e-14	1.09e-16	3.55e-15
HORVU.MOREX.r2.6HG0449360	1.77473	0.000272	8.08e-06	2.52e-05
HORVU.MOREX.r2.6HG0449410	-8.36451	6.95e-05	1.73e-06	6.42e-06
HORVU.MOREX.r2.6HG0449420	-7.35817	0.000553	1.88e-05	5.11e-05
HORVU.MOREX.r2.6HG0449500	7.27978	0.0123296	0.000772	0.00114032
HORVU.MOREX.r2.6HG0449570	-1.93525	0.00680722	0.000367	0.000630223
HORVU.MOREX.r2.6HG0449710	1.36328	0.00985337	0.000587	0.000911963
HORVU.MOREX.r2.6HG0449790	-8.10229	1.45e-05	2.89e-07	1.34e-06
HORVU.MOREX.r2.6HG0449830	-3.44498	3.98e-05	9.14e-07	3.68e-06
HORVU.MOREX.r2.6HG0449870	-12.332	1.13e-15	2.58e-18	1.05e-16
HORVU.MOREX.r2.6HG0449910	-3.19764	0.0300055	0.00236571	0.00277666
HORVU.MOREX.r2.6HG0450210	-2.09064	0.00269589	0.000122	0.000249149
HORVU.MOREX.r2.6HG0450230	-2.40149	0.00159844	6.53e-05	0.000147961
HORVU.MOREX.r2.6HG0450320	2.771	0.0316642	0.00254337	0.00293015
HORVU.MOREX.r2.6HG0450400	1.27229	0.0285436	0.0022214	0.00264138
HORVU.MOREX.r2.6HG0451590	5.9897	2.73e-11	1.4e-13	2.53e-12
HORVU.MOREX.r2.6HG0451610	-2.59699	0.0161826	0.0010827	0.00149751
HORVU.MOREX.r2.6HG0451760	4.52807	0.000284	8.49e-06	2.63e-05
HORVU.MOREX.r2.6HG0451800	8.25367	5.61e-06	1.01e-07	5.22e-07
HORVU.MOREX.r2.6HG0451880	2.85109	0.00536029	0.000273	0.000495763
HORVU.MOREX.r2.6HG0452070	7.75293	0.00351538	0.000166	0.000325916
HORVU.MOREX.r2.6HG0452720	-4.10788	1.29e-07	1.53e-09	1.19e-08
HORVU.MOREX.r2.6HG0452780	-3.44331	1.94e-09	1.49e-11	1.79e-10
HORVU.MOREX.r2.6HG0453490	7.52988	3.85e-32	8.32e-36	3.57e-33
HORVU.MOREX.r2.6HG0453570	2.23937	0.00506367	0.000255	0.000468463
HORVU.MOREX.r2.6HG0453610	3.3668	0.000441	1.43e-05	4.09e-05
HORVU.MOREX.r2.6HG0453800	6.23286	6.19e-06	1.12e-07	5.71e-07
HORVU.MOREX.r2.6HG0453900	-3.10519	0.0129266	0.000817	0.00119619
HORVU.MOREX.r2.6HG0453980	1.87904	0.0178471	0.00122018	0.00165154
HORVU.MOREX.r2.6HG0454080	-3.23628	0.046738	0.00424	0.00432506
HORVU.MOREX.r2.6HG0454480	-2.72027	0.0242172	0.00180178	0.00224102
HORVU.MOREX.r2.6HG0454490	-1.99546	0.0222226	0.00161503	0.00205645
HORVU.MOREX.r2.6HG0454720	-7.79398	0.00115223	4.38e-05	0.000106656
HORVU.MOREX.r2.6HG0454750	-6.9537	0.000632	2.18e-05	5.84e-05
HORVU.MOREX.r2.6HG0455400	-4.4723	0.00126765	4.92e-05	0.000117329
HORVU.MOREX.r2.6HG0455410	-7.80966	0.00368538	0.000176	0.000341306
HORVU.MOREX.r2.6HG0455490	-3.44288	2.06e-06	3.29e-08	1.91e-07
HORVU.MOREX.r2.6HG0455510	2.20157	5.13e-08	5.59e-10	4.75e-09
HORVU.MOREX.r2.6HG0455580	7.43436	0.0333849	0.00272998	0.00308938
HORVU.MOREX.r2.6HG0455840	8.02	4.54e-05	1.07e-06	4.21e-06
HORVU.MOREX.r2.6HG0455850	7.2676	6.35e-05	1.57e-06	5.87e-06
HORVU.MOREX.r2.6HG0455990	-5.28727	0.0345886	0.00287323	0.00320077
HORVU.MOREX.r2.6HG0456090	1.17403	0.0357148	0.00299403	0.00330499
HORVU.MOREX.r2.6HG0456620	-6.74553	0.00950427	0.00056	0.000879121
HORVU.MOREX.r2.6HG0456940	-5.25325	0.0424204	0.00375803	0.00392552
HORVU.MOREX.r2.6HG0456970	-1.81677	0.00190337	8.05e-05	0.000176149
HORVU.MOREX.r2.6HG0457380	-2.22109	0.00215406	9.36e-05	0.00019929
HORVU.MOREX.r2.6HG0457710	-11.5626	0.000394	1.24e-05	3.63e-05
HORVU.MOREX.r2.6HG0458150	-1.07255	0.0265578	0.00202261	0.00245761
HORVU.MOREX.r2.6HG0458180	-1.5242	0.0334035	0.0027379	0.0030911
HORVU.MOREX.r2.6HG0458270	5.8011	5.2e-05	1.25e-06	4.83e-06
HORVU.MOREX.r2.6HG0458280	-2.05626	0.0252767	0.00190148	0.00233906
HORVU.MOREX.r2.6HG0458320	-1.84955	0.0360705	0.00302982	0.0033379
HORVU.MOREX.r2.6HG0458370	-2.81206	0.000874	3.19e-05	8.08e-05
HORVU.MOREX.r2.6HG0458420	6.90965	0.0016547	6.79e-05	0.000153158
HORVU.MOREX.r2.6HG0458620	6.47997	0.0303965	0.00241061	0.00281285
HORVU.MOREX.r2.6HG0458660	-2.59025	1.67e-05	3.43e-07	1.54e-06
HORVU.MOREX.r2.6HG0458820	3.28846	0.0294491	0.00230481	0.00272517
HORVU.MOREX.r2.6HG0459120	2.53472	0.0021958	9.58e-05	0.000203253
HORVU.MOREX.r2.6HG0459180	-2.06781	0.0345296	0.00286619	0.00319531
HORVU.MOREX.r2.6HG0459740	-4.58376	0.000264	7.81e-06	2.44e-05
HORVU.MOREX.r2.6HG0460230	-2.52116	1.61e-05	3.29e-07	1.49e-06
HORVU.MOREX.r2.6HG0460850	6.7601	0.000159	4.42e-06	1.47e-05
HORVU.MOREX.r2.6HG0461570	1.6867	0.000505	1.69e-05	4.68e-05
HORVU.MOREX.r2.6HG0461610	2.26346	0.00721735	0.000393	0.000667989
HORVU.MOREX.r2.6HG0462660	7.90081	3.03e-05	6.75e-07	2.8e-06
HORVU.MOREX.r2.6HG0462730	-2.07265	0.0161712	0.00108094	0.00149646
HORVU.MOREX.r2.6HG0462810	-12.348	5.27e-18	7.47e-21	4.87e-19
HORVU.MOREX.r2.6HG0462950	-2.21298	0.00637969	0.000338	0.000590565
HORVU.MOREX.r2.6HG0463640	5.35823	4.08e-05	9.44e-07	3.78e-06
HORVU.MOREX.r2.6HG0464440	1.4499	0.0460972	0.00416085	0.00426576
HORVU.MOREX.r2.6HG0464560	-3.36052	0.025119	0.00188282	0.00232447
HORVU.MOREX.r2.6HG0464590	-2.99188	0.0255245	0.00192501	0.00236199
HORVU.MOREX.r2.6HG0464750	1.91092	0.0367201	0.00310352	0.00339802
HORVU.MOREX.r2.6HG0464760	-1.10841	0.0445127	0.00398732	0.00411913
HORVU.MOREX.r2.6HG0464770	6.64919	0.0402264	0.0034979	0.00372249
HORVU.MOREX.r2.6HG0464870	7.07973	0.000824	2.99e-05	7.63e-05
HORVU.MOREX.r2.6HG0465970	-2.96877	0.00271038	0.000123	0.00025
HORVU.MOREX.r2.6HG0465980	-7.28329	0.0131967	0.00084	0.00122152
HORVU.MOREX.r2.6HG0466320	7.49244	2.29e-20	2.26e-23	2.12e-21
HORVU.MOREX.r2.6HG0466410	8.5608	1.2e-06	1.82e-08	1.11e-07
HORVU.MOREX.r2.6HG0467220	-2.88731	0.000384	1.21e-05	3.56e-05
HORVU.MOREX.r2.6HG0467310	6.73128	0.00514847	0.00026	0.000476481
HORVU.MOREX.r2.6HG0467890	1.36232	0.0179832	0.00123202	0.00166414
HORVU.MOREX.r2.6HG0467940	-5.56038	0.000113	3.01e-06	1.04e-05
HORVU.MOREX.r2.6HG0468220	-2.82895	0.0292917	0.00229137	0.00271061
HORVU.MOREX.r2.6HG0468620	7.33121	6.95e-08	7.76e-10	6.43e-09
HORVU.MOREX.r2.6HG0469130	-2.31615	0.000295	8.87e-06	2.73e-05
HORVU.MOREX.r2.6HG0469370	-1.46044	0.0128912	0.000814	0.00119238
HORVU.MOREX.r2.6HG0469380	7.1695	0.00557082	0.000286	0.000514697
HORVU.MOREX.r2.6HG0469430	-1.36574	0.0340538	0.00281305	0.00315128
HORVU.MOREX.r2.6HG0469530	3.51418	0.000694	2.43e-05	6.42e-05
HORVU.MOREX.r2.6HG0470010	6.34506	0.0197384	0.00138757	0.00182655
HORVU.MOREX.r2.6HG0470160	-2.02043	2.07e-06	3.31e-08	1.92e-07
HORVU.MOREX.r2.6HG0471160	6.70668	0.00565502	0.000291	0.000522754
HORVU.MOREX.r2.6HG0471210	2.52623	0.00658021	0.000352	0.0006097
HORVU.MOREX.r2.6HG0471470	-1.93574	0.000185	5.21e-06	1.71e-05
HORVU.MOREX.r2.6HG0471860	-1.4814	0.00407287	0.000197	0.000375954
HORVU.MOREX.r2.6HG0472090	3.46905	0.0148806	0.00098	0.00137705
HORVU.MOREX.r2.6HG0472330	-3.42773	0.0182633	0.00125515	0.00169005
HORVU.MOREX.r2.6HG0473090	1.94585	5.89e-05	1.43e-06	5.44e-06
HORVU.MOREX.r2.6HG0473260	-3.40587	0.0113979	0.0007	0.00105422
HORVU.MOREX.r2.6HG0473710	-1.67059	0.0378674	0.00324312	0.00350419
HORVU.MOREX.r2.6HG0473750	6.09955	0.0258313	0.00195294	0.00239039
HORVU.MOREX.r2.6HG0474140	3.15436	0.021438	0.00154337	0.00198383
HORVU.MOREX.r2.6HG0474150	1.40443	0.0445642	0.0039988	0.00412389
HORVU.MOREX.r2.6HG0474210	-3.2681	0.0399512	0.0034678	0.00369702
HORVU.MOREX.r2.6HG0474240	1.49405	0.00613762	0.000322	0.000567901
HORVU.MOREX.r2.6HG0474300	-1.41702	0.00929338	0.000543	0.000860084
HORVU.MOREX.r2.6HG0474490	-5.71255	1.58e-05	3.21e-07	1.46e-06
HORVU.MOREX.r2.6HG0474530	2.0284	0.00817762	0.000462	0.000757377
HORVU.MOREX.r2.6HG0475980	5.96021	0.0212029	0.00151996	0.00196208
HORVU.MOREX.r2.6HG0476320	1.18774	0.00319738	0.000149	0.000296223
HORVU.MOREX.r2.6HG0476400	3.27003	0.00933477	0.000546	0.000863924
HORVU.MOREX.r2.6HG0476710	-2.197	0.0143547	0.000933	0.00132843
HORVU.MOREX.r2.6HG0477060	-4.48404	0.00205233	8.81e-05	0.000189871
HORVU.MOREX.r2.6HG0478300	2.21301	0.00121724	4.7e-05	0.00011271
HORVU.MOREX.r2.6HG0478590	1.55521	0.02813	0.00217793	0.00260311
HORVU.MOREX.r2.6HG0479040	-2.51764	0.0312559	0.00250576	0.00289237
HORVU.MOREX.r2.6HG0479220	-2.53498	0.00177875	7.43e-05	0.000164623
HORVU.MOREX.r2.6HG0479680	-1.10031	0.0320021	0.00257643	0.00296142
HORVU.MOREX.r2.6HG0479770	2.14445	0.0275628	0.00211276	0.00255062
HORVU.MOREX.r2.6HG0480080	-2.18585	0.0202813	0.00143513	0.0018768
HORVU.MOREX.r2.6HG0481200	3.82482	0.00168769	6.95e-05	0.00015618
HORVU.MOREX.r2.6HG0483880	-4.76685	0.00770758	0.000428	0.000713333
HORVU.MOREX.r2.6HG0484670	1.50267	0.0320692	0.0025858	0.00296763
HORVU.MOREX.r2.6HG0485770	-8.07076	0.0233115	0.00171498	0.00215721
HORVU.MOREX.r2.6HG0485900	1.19994	0.0491436	0.00452078	0.00454766
HORVU.MOREX.r2.6HG0486780	8.2369	0.000452	1.47e-05	4.17e-05
HORVU.MOREX.r2.6HG0487620	-2.72343	0.00108159	4.07e-05	0.000100082
HORVU.MOREX.r2.6HG0488410	1.14714	0.00547642	0.00028	0.000506329
HORVU.MOREX.r2.6HG0489650	3.76327	0.00912895	0.000531	0.000845093
HORVU.MOREX.r2.6HG0489660	1.3465	0.00757725	0.000418	0.000701342
HORVU.MOREX.r2.6HG0489920	-1.26738	0.0384595	0.00331104	0.00355898
HORVU.MOREX.r2.6HG0489990	1.28438	0.0149024	0.000982	0.00137857
HORVU.MOREX.r2.6HG0490720	1.89634	0.00148522	6e-05	0.000137405
HORVU.MOREX.r2.6HG0490920	-6.97617	0.000765	2.73e-05	7.08e-05
HORVU.MOREX.r2.6HG0491090	2.58864	1.13e-09	8.27e-12	1.05e-10
HORVU.MOREX.r2.6HG0491140	-4.42331	0.00108682	4.1e-05	0.000100572
HORVU.MOREX.r2.6HG0491300	-7.47708	0.0299932	0.00236299	0.00277552
HORVU.MOREX.r2.6HG0491400	-2.06736	0.000329	1.01e-05	3.05e-05
HORVU.MOREX.r2.6HG0491680	-2.34329	0.00808765	0.000454	0.000747941
HORVU.MOREX.r2.6HG0491780	-4.23055	3.31e-08	3.41e-10	3.06e-09
HORVU.MOREX.r2.6HG0492200	10.3204	3.61e-11	1.9e-13	3.33e-12
HORVU.MOREX.r2.6HG0493220	8.11858	2.38e-05	5.16e-07	2.21e-06
HORVU.MOREX.r2.6HG0493720	3.17026	0.000562	1.92e-05	5.21e-05
HORVU.MOREX.r2.6HG0493800	3.45445	0.0294491	0.00230822	0.00272517
HORVU.MOREX.r2.6HG0494040	8.37251	1.1e-05	2.12e-07	1.02e-06
HORVU.MOREX.r2.6HG0494190	8.1157	1.99e-08	1.92e-10	1.83e-09
HORVU.MOREX.r2.6HG0494210	3.12046	0.00721493	0.000393	0.000667989
HORVU.MOREX.r2.6HG0494240	3.50332	0.0115006	0.000708	0.0010636
HORVU.MOREX.r2.6HG0494280	1.19965	0.0100217	0.0006	0.000927357
HORVU.MOREX.r2.6HG0494290	7.77443	3.27e-05	7.35e-07	3.02e-06
HORVU.MOREX.r2.6HG0494310	1.65553	1.9e-06	2.99e-08	1.76e-07
HORVU.MOREX.r2.6HG0494390	-1.81271	0.000345	1.07e-05	3.2e-05
HORVU.MOREX.r2.6HG0494530	-2.72652	9.6e-06	1.8e-07	8.87e-07
HORVU.MOREX.r2.6HG0494760	1.55908	0.00725439	0.000395	0.000670628
HORVU.MOREX.r2.6HG0495020	-4.5761	0.000364	1.14e-05	3.37e-05
HORVU.MOREX.r2.6HG0495410	6.76098	0.0121035	0.000756	0.00112055
HORVU.MOREX.r2.6HG0495580	1.09125	0.0312559	0.00250479	0.00289237
HORVU.MOREX.r2.6HG0496030	6.08286	0.0334035	0.00273872	0.0030911
HORVU.MOREX.r2.6HG0496040	-2.36399	0.0303278	0.00240048	0.00280648
HORVU.MOREX.r2.6HG0496060	7.08569	0.0016051	6.56e-05	0.000148528
HORVU.MOREX.r2.6HG0496310	-3.6048	0.00584432	0.000303	0.000541071
HORVU.MOREX.r2.6HG0496320	-1.73574	0.00870355	0.000498	0.000804957
HORVU.MOREX.r2.6HG0496420	-10.9811	8.07e-09	7.07e-11	7.47e-10
HORVU.MOREX.r2.6HG0496910	6.80357	1.28e-15	3.01e-18	1.19e-16
HORVU.MOREX.r2.6HG0497260	7.60402	0.000373	1.17e-05	3.45e-05
HORVU.MOREX.r2.6HG0497400	-2.61109	0.0310669	0.0024866	0.00287488
HORVU.MOREX.r2.6HG0497420	-1.81045	0.00141909	5.68e-05	0.00013138
HORVU.MOREX.r2.6HG0497440	-2.31184	0.000349	1.08e-05	3.23e-05
HORVU.MOREX.r2.6HG0497740	-2.72834	0.00701039	0.000379	0.000648973
HORVU.MOREX.r2.6HG0497990	-3.87929	7.42e-10	5.19e-12	6.86e-11
HORVU.MOREX.r2.6HG0498140	-1.45892	0.0125739	0.00079	0.00116291
HORVU.MOREX.r2.6HG0498350	3.75975	0.000136	3.69e-06	1.26e-05
HORVU.MOREX.r2.6HG0498360	2.65213	0.0015497	6.31e-05	0.000143409
HORVU.MOREX.r2.6HG0498460	-3.00032	3.51e-12	1.46e-14	3.24e-13
HORVU.MOREX.r2.6HG0498680	6.4866	1.32e-10	7.81e-13	1.23e-11
HORVU.MOREX.r2.6HG0498990	-4.19136	0.00148274	5.99e-05	0.00013728
HORVU.MOREX.r2.6HG0499090	-1.639	0.0327534	0.00265652	0.00303094
HORVU.MOREX.r2.6HG0499150	7.23936	1.82e-05	3.79e-07	1.68e-06
HORVU.MOREX.r2.6HG0499280	-2.58458	0.00535967	0.000273	0.000495763
HORVU.MOREX.r2.6HG0499320	-1.61134	0.000643	2.22e-05	5.94e-05
HORVU.MOREX.r2.6HG0499360	-4.0515	3.47e-07	4.64e-09	3.21e-08
HORVU.MOREX.r2.6HG0499580	-3.72713	0.0398337	0.00345392	0.00368614
HORVU.MOREX.r2.6HG0499660	3.44243	0.0162351	0.00108772	0.00150237
HORVU.MOREX.r2.6HG0499810	1.6133	0.00135717	5.38e-05	0.000125603
HORVU.MOREX.r2.6HG0500000	-1.44783	0.0414903	0.00364747	0.00383944
HORVU.MOREX.r2.6HG0500040	3.50299	0.019822	0.0013959	0.0018343
HORVU.MOREX.r2.6HG0500540	2.14113	0.0258847	0.00195938	0.00239533
HORVU.MOREX.r2.6HG0501190	-3.03114	0.0138399	0.000891	0.00128079
HORVU.MOREX.r2.6HG0501530	2.2352	0.00263483	0.000119	0.000244019
HORVU.MOREX.r2.6HG0501820	8.31591	2.56e-28	1.27e-31	2.38e-29
HORVU.MOREX.r2.6HG0501850	1.14505	0.00445397	0.000219	0.000411654
HORVU.MOREX.r2.6HG0502060	-2.15722	0.00173578	7.23e-05	0.000160548
HORVU.MOREX.r2.6HG0502280	2.24231	0.00947774	0.000557	0.000876705
HORVU.MOREX.r2.6HG0502780	-1.71282	0.0246215	0.00183946	0.00227843
HORVU.MOREX.r2.6HG0502830	4.42222	0.00213885	9.26e-05	0.000198004
HORVU.MOREX.r2.6HG0503270	7.25433	0.000541	1.82e-05	4.99e-05
HORVU.MOREX.r2.6HG0503340	1.7747	0.0094065	0.000551	0.000870458
HORVU.MOREX.r2.6HG0503470	1.80924	0.0189065	0.00131451	0.00174957
HORVU.MOREX.r2.6HG0503530	3.77854	0.0117541	0.000728	0.00108819
HORVU.MOREX.r2.6HG0503900	-10.1431	4.31e-11	2.31e-13	3.98e-12
HORVU.MOREX.r2.6HG0504090	-5.97492	0.00132349	5.18e-05	0.000122362
HORVU.MOREX.r2.6HG0504940	3.31485	0.0309938	0.00247518	0.00286811
HORVU.MOREX.r2.6HG0505360	8.4862	4.45e-06	7.8e-08	4.12e-07
HORVU.MOREX.r2.6HG0505940	-7.25993	0.0206143	0.00146378	0.00190762
HORVU.MOREX.r2.6HG0506280	-1.47536	0.00676677	0.000364	0.000626506
HORVU.MOREX.r2.6HG0506500	1.47629	0.00433844	0.000213	0.000401382
HORVU.MOREX.r2.6HG0506640	-1.52816	0.0437085	0.00390045	0.00404471
HORVU.MOREX.r2.6HG0506930	4.87679	0.0275645	0.00211374	0.00255077
HORVU.MOREX.r2.6HG0507610	4.56966	0.0013219	5.17e-05	0.000122222
HORVU.MOREX.r2.6HG0507650	6.75114	0.00678978	0.000365	0.000627507
HORVU.MOREX.r2.6HG0507700	2.6177	1.39e-05	2.77e-07	1.29e-06
HORVU.MOREX.r2.6HG0508180	1.51361	0.024357	0.00181443	0.00225395
HORVU.MOREX.r2.6HG0508460	4.74408	1.33e-30	4.53e-34	1.24e-31
HORVU.MOREX.r2.6HG0509380	-2.03388	0.0397198	0.00343792	0.00367561
HORVU.MOREX.r2.6HG0509430	-2.0966	0.00476097	0.000237	0.00044052
HORVU.MOREX.r2.6HG0509480	-2.04095	0.000144	3.92e-06	1.33e-05
HORVU.MOREX.r2.6HG0509610	-1.46913	0.0395984	0.0034213	0.00366437
HORVU.MOREX.r2.6HG0509780	-2.1191	0.0160344	0.00107081	0.0014838
HORVU.MOREX.r2.6HG0510030	1.23303	0.0141284	0.000913	0.00130678
HORVU.MOREX.r2.6HG0510040	-7.42046	0.000483	1.6e-05	4.46e-05
HORVU.MOREX.r2.6HG0510160	-1.59224	0.0146004	0.000954	0.00135128
HORVU.MOREX.r2.6HG0510290	6.36289	0.0138677	0.000893	0.00128305
HORVU.MOREX.r2.6HG0510670	6.7918	8.84e-07	1.3e-08	8.21e-08
HORVU.MOREX.r2.6HG0510880	-1.83985	0.00284131	0.00013	0.000262626
HORVU.MOREX.r2.6HG0511000	0.878989	0.0365847	0.00308644	0.00338549
HORVU.MOREX.r2.6HG0511210	2.91837	0.00389467	0.000187	0.000359846
HORVU.MOREX.r2.6HG0511460	-3.90761	6.62e-07	9.46e-09	6.13e-08
HORVU.MOREX.r2.6HG0511610	6.74523	0.009152	0.000532	0.000846235
HORVU.MOREX.r2.6HG0511710	5.45499	0.00834209	0.000472	0.000771242
HORVU.MOREX.r2.6HG0511740	4.09377	0.0192426	0.00134263	0.00178068
HORVU.MOREX.r2.6HG0511780	-3.05491	0.00116053	4.42e-05	0.000107368
HORVU.MOREX.r2.6HG0511800	6.61429	0.0003	9.08e-06	2.78e-05
HORVU.MOREX.r2.6HG0512050	-1.85231	0.000696	2.44e-05	6.43e-05
HORVU.MOREX.r2.6HG0512380	7.47378	1.69e-19	1.77e-22	1.56e-20
HORVU.MOREX.r2.6HG0512490	6.93138	0.00257766	0.000115	0.00023826
HORVU.MOREX.r2.6HG0512710	-1.72053	0.00022	6.38e-06	2.04e-05
HORVU.MOREX.r2.6HG0513090	3.42246	0.00134885	5.34e-05	0.000124864
HORVU.MOREX.r2.6HG0513160	4.0206	1.99e-08	1.94e-10	1.85e-09
HORVU.MOREX.r2.6HG0513230	-1.81011	0.0294491	0.00230689	0.00272517
HORVU.MOREX.r2.6HG0513380	-3.65305	0.0330269	0.00268854	0.00305625
HORVU.MOREX.r2.6HG0513500	-3.57309	0.00596354	0.000311	0.000551418
HORVU.MOREX.r2.6HG0513560	-1.76998	0.0332651	0.00271711	0.0030783
HORVU.MOREX.r2.6HG0513580	-2.30589	0.00141152	5.63e-05	0.000130526
HORVU.MOREX.r2.6HG0513640	3.65657	0.00189092	7.99e-05	0.000174964
HORVU.MOREX.r2.6HG0514090	1.60107	0.0122503	0.000766	0.00113314
HORVU.MOREX.r2.6HG0514480	3.29093	0.0210043	0.00150054	0.0019437
HORVU.MOREX.r2.6HG0514650	-6.48125	0.00038	1.19e-05	3.51e-05
HORVU.MOREX.r2.6HG0514820	-2.62178	0.0144721	0.000942	0.0013387
HORVU.MOREX.r2.6HG0514840	-2.11758	2.7e-05	5.94e-07	2.5e-06
HORVU.MOREX.r2.6HG0515140	-3.10573	0.000108	2.86e-06	9.99e-06
HORVU.MOREX.r2.6HG0515710	1.92539	0.0402958	0.00351263	0.0037289
HORVU.MOREX.r2.6HG0516220	-2.33018	0.0218824	0.0015869	0.00202496
HORVU.MOREX.r2.6HG0516490	-1.43348	0.0368866	0.00312442	0.00341342
HORVU.MOREX.r2.6HG0516530	1.28277	0.0132822	0.000848	0.00122958
HORVU.MOREX.r2.6HG0516750	4.29146	0.00586406	0.000304	0.000542212
HORVU.MOREX.r2.6HG0516760	6.47356	0.000664	2.31e-05	6.15e-05
HORVU.MOREX.r2.6HG0516890	-2.68259	1.66e-07	2.06e-09	1.54e-08
HORVU.MOREX.r2.6HG0516930	2.09107	0.0240162	0.00178164	0.00222242
HORVU.MOREX.r2.6HG0517090	7.81611	0.00371633	0.000178	0.000344516
HORVU.MOREX.r2.6HG0517560	-2.13687	0.00149896	6.07e-05	0.000138796
HORVU.MOREX.r2.6HG0517880	-6.70151	5.08e-09	4.19e-11	4.71e-10
HORVU.MOREX.r2.6HG0518800	6.2366	0.000447	1.45e-05	4.13e-05
HORVU.MOREX.r2.6HG0519290	-7.98176	0.0105273	0.000637	0.000974503
HORVU.MOREX.r2.6HG0519350	-2.74706	0.000113	3.01e-06	1.04e-05
HORVU.MOREX.r2.6HG0519610	6.3851	0.0150235	0.000991	0.0013899
HORVU.MOREX.r2.6HG0519720	-2.00945	0.00608873	0.000319	0.000563273
HORVU.MOREX.r2.6HG0520190	-2.66834	0.00389467	0.000187	0.000359846
HORVU.MOREX.r2.6HG0520460	-3.17563	1.46e-06	2.24e-08	1.35e-07
HORVU.MOREX.r2.6HG0520900	-7.20293	0.000274	8.13e-06	2.53e-05
HORVU.MOREX.r2.6HG0521050	-1.49545	0.000312	9.46e-06	2.89e-05
HORVU.MOREX.r2.6HG0521170	4.54838	4.59e-14	1.32e-16	4.26e-15
HORVU.MOREX.r2.6HG0521360	-3.22313	2.32e-07	2.95e-09	2.15e-08
HORVU.MOREX.r2.6HG0521380	6.33948	0.0283504	0.00219849	0.0026235
HORVU.MOREX.r2.6HG0521400	1.22573	0.033517	0.00275376	0.0031016
HORVU.MOREX.r2.6HG0521560	2.62227	3.9e-06	6.7e-08	3.61e-07
HORVU.MOREX.r2.6HG0521860	-2.66587	0.000468	1.54e-05	4.34e-05
HORVU.MOREX.r2.6HG0522270	-1.89894	0.00783024	0.000436	0.000724252
HORVU.MOREX.r2.6HG0522310	-6.37473	1.16e-29	4.65e-33	1.07e-30
HORVU.MOREX.r2.6HG0522380	-1.84052	0.0148475	0.000976	0.00137348
HORVU.MOREX.r2.6HG0522480	3.74025	0.00535491	0.000272	0.000495146
HORVU.MOREX.r2.6HG0522490	8.85133	1.38e-07	1.65e-09	1.28e-08
HORVU.MOREX.r2.6HG0523580	-5.28081	0.00807419	0.000453	0.000747114
HORVU.MOREX.r2.6HG0523850	-1.68346	0.0218824	0.00158682	0.00202496
HORVU.MOREX.r2.6HG0524030	-3.21917	3.21e-06	5.37e-08	2.97e-07
HORVU.MOREX.r2.6HG0524590	-3.22471	0.0114648	0.000706	0.00106112
HORVU.MOREX.r2.6HG0524940	4.62596	0.00720108	0.000391	0.000666099
HORVU.MOREX.r2.6HG0525060	-2.06053	0.000765	2.72e-05	7.06e-05
HORVU.MOREX.r2.6HG0525070	-1.78899	0.000869	3.17e-05	8.04e-05
HORVU.MOREX.r2.6HG0525270	-3.86751	9.31e-05	2.41e-06	8.62e-06
HORVU.MOREX.r2.6HG0525420	-2.57239	0.000695	2.44e-05	6.43e-05
HORVU.MOREX.r2.6HG0525580	-3.5537	0.00281941	0.000129	0.000260958
HORVU.MOREX.r2.6HG0526050	-4.76685	0.00770758	0.000428	0.000713333
HORVU.MOREX.r2.6HG0526160	-5.79261	3.68e-14	1.02e-16	3.4e-15
HORVU.MOREX.r2.6HG0526240	7.64275	1.67e-05	3.44e-07	1.54e-06
HORVU.MOREX.r2.6HG0526370	5.73025	0.0239233	0.00177401	0.00221382
HORVU.MOREX.r2.6HG0526450	-4.24814	2.2e-19	2.45e-22	2.04e-20
HORVU.MOREX.r2.6HG0526480	-4.22863	0.0103722	0.000625	0.00095957
HORVU.MOREX.r2.6HG0526630	1.40009	0.0486876	0.00446341	0.00450547
HORVU.MOREX.r2.6HG0526770	6.56281	0.00118286	4.52e-05	0.000109355
HORVU.MOREX.r2.6HG0526860	-8.08335	1.87e-05	3.96e-07	1.73e-06
HORVU.MOREX.r2.7HG0527370	-2.58948	0.000944	3.49e-05	8.74e-05
HORVU.MOREX.r2.7HG0527390	1.78079	0.0101048	0.000607	0.000935285
HORVU.MOREX.r2.7HG0527550	-2.97726	0.000736	2.61e-05	6.82e-05
HORVU.MOREX.r2.7HG0527580	2.73871	0.0139668	0.000902	0.00129288
HORVU.MOREX.r2.7HG0527710	1.99109	0.000844	3.07e-05	7.82e-05
HORVU.MOREX.r2.7HG0528220	-2.87512	0.00961126	0.000568	0.000888889
HORVU.MOREX.r2.7HG0528740	8.30336	3.28e-06	5.51e-08	3.03e-07
HORVU.MOREX.r2.7HG0529190	-9.27326	1.8e-05	3.73e-07	1.66e-06
HORVU.MOREX.r2.7HG0529400	6.54446	1.34e-10	7.93e-13	1.24e-11
HORVU.MOREX.r2.7HG0529500	6.32672	0.0195519	0.00137232	0.0018093
HORVU.MOREX.r2.7HG0530360	-10.7363	4.57e-11	2.47e-13	4.23e-12
HORVU.MOREX.r2.7HG0530410	3.35845	1.29e-07	1.53e-09	1.19e-08
HORVU.MOREX.r2.7HG0530990	-1.24554	0.0182362	0.00125272	0.00168755
HORVU.MOREX.r2.7HG0531210	-5.97947	6.45e-55	3.98e-59	5.97e-56
HORVU.MOREX.r2.7HG0531260	-1.89822	0.00172689	7.16e-05	0.000159703
HORVU.MOREX.r2.7HG0531720	1.63924	0.000327	9.97e-06	3.02e-05
HORVU.MOREX.r2.7HG0531890	-2.52508	2.64e-06	4.35e-08	2.44e-07
HORVU.MOREX.r2.7HG0532120	-3.18895	9.33e-14	2.73e-16	8.62e-15
HORVU.MOREX.r2.7HG0533190	-4.79236	1.86e-05	3.92e-07	1.72e-06
HORVU.MOREX.r2.7HG0533310	-2.89664	5.84e-07	8.22e-09	5.41e-08
HORVU.MOREX.r2.7HG0533320	-2.98528	1.59e-07	1.94e-09	1.47e-08
HORVU.MOREX.r2.7HG0533330	-2.35867	0.000338	1.04e-05	3.13e-05
HORVU.MOREX.r2.7HG0533360	6.75425	0.00356163	0.000168	0.000329197
HORVU.MOREX.r2.7HG0533430	-9.37536	1.02e-08	9.17e-11	9.43e-10
HORVU.MOREX.r2.7HG0533470	-1.99792	0.0383442	0.00329638	0.00354831
HORVU.MOREX.r2.7HG0533540	-3.1847	0.000771	2.76e-05	7.14e-05
HORVU.MOREX.r2.7HG0533550	-10.8632	2.7e-11	1.38e-13	2.51e-12
HORVU.MOREX.r2.7HG0533680	7.21124	3.6e-07	4.81e-09	3.32e-08
HORVU.MOREX.r2.7HG0533710	-2.87694	0.0329444	0.00267872	0.00304862
HORVU.MOREX.r2.7HG0533930	20.5698	9.48e-08	1.1e-09	8.78e-09
HORVU.MOREX.r2.7HG0534180	-4.2843	0.000508	1.7e-05	4.7e-05
HORVU.MOREX.r2.7HG0534360	8.43628	6.82e-07	9.76e-09	6.31e-08
HORVU.MOREX.r2.7HG0534370	7.84302	1.17e-05	2.26e-07	1.08e-06
HORVU.MOREX.r2.7HG0534420	-4.55456	0.0299932	0.00236382	0.00277552
HORVU.MOREX.r2.7HG0534500	-2.39583	0.0107401	0.000652	0.000993902
HORVU.MOREX.r2.7HG0534670	-1.45516	0.00905101	0.000526	0.00083758
HORVU.MOREX.r2.7HG0534840	-3.03463	0.00535967	0.000273	0.000495763
HORVU.MOREX.r2.7HG0534890	2.24859	0.0233115	0.00171487	0.00215721
HORVU.MOREX.r2.7HG0534930	1.87071	0.0236255	0.00174536	0.00218626
HORVU.MOREX.r2.7HG0535020	-3.9837	0.00169535	7e-05	0.000156951
HORVU.MOREX.r2.7HG0535180	3.29517	0.0208907	0.00148972	0.00193319
HORVU.MOREX.r2.7HG0535240	5.17044	0.0116287	0.000718	0.00107592
HORVU.MOREX.r2.7HG0535300	-1.49742	0.0327534	0.00265419	0.00303094
HORVU.MOREX.r2.7HG0535310	7.86307	3.94e-05	8.98e-07	3.65e-06
HORVU.MOREX.r2.7HG0535320	5.53156	0.0206207	0.00146487	0.00190821
HORVU.MOREX.r2.7HG0535670	-10.0355	3.37e-11	1.75e-13	3.13e-12
HORVU.MOREX.r2.7HG0537070	5.67862	4.18e-10	2.68e-12	3.87e-11
HORVU.MOREX.r2.7HG0537160	1.71239	0.00589031	0.000307	0.000545293
HORVU.MOREX.r2.7HG0537350	3.60788	0.00749344	0.000412	0.000692825
HORVU.MOREX.r2.7HG0537910	3.03537	2.12e-06	3.4e-08	1.96e-07
HORVU.MOREX.r2.7HG0538100	-3.96644	4.88e-06	8.61e-08	4.52e-07
HORVU.MOREX.r2.7HG0538110	-10.6639	4.51e-10	2.91e-12	4.18e-11
HORVU.MOREX.r2.7HG0538130	-4.95286	8.44e-11	4.79e-13	7.81e-12
HORVU.MOREX.r2.7HG0538250	3.49648	0.000145	3.95e-06	1.34e-05
HORVU.MOREX.r2.7HG0538260	5.00426	1.02e-06	1.52e-08	9.4e-08
HORVU.MOREX.r2.7HG0538280	3.47452	0.0264865	0.00201473	0.00245101
HORVU.MOREX.r2.7HG0538290	7.93761	0.0149012	0.000982	0.00137857
HORVU.MOREX.r2.7HG0538500	5.47807	0.0384595	0.003309	0.00355898
HORVU.MOREX.r2.7HG0538530	7.37771	0.000784	2.82e-05	7.26e-05
HORVU.MOREX.r2.7HG0538750	4.63706	1.82e-05	3.79e-07	1.68e-06
HORVU.MOREX.r2.7HG0538850	5.6424	1.58e-07	1.92e-09	1.46e-08
HORVU.MOREX.r2.7HG0538900	7.13716	7.44e-10	5.23e-12	6.88e-11
HORVU.MOREX.r2.7HG0539190	8.57976	0.0010823	4.08e-05	0.000100246
HORVU.MOREX.r2.7HG0540260	-3.17471	2.61e-12	1.06e-14	2.43e-13
HORVU.MOREX.r2.7HG0540270	-1.59685	0.00717937	0.000389	0.000663823
HORVU.MOREX.r2.7HG0540300	5.44799	7.77e-07	1.13e-08	7.18e-08
HORVU.MOREX.r2.7HG0540330	-4.57122	9.01e-11	5.14e-13	8.34e-12
HORVU.MOREX.r2.7HG0540380	3.36577	0.0299003	0.00235096	0.00276692
HORVU.MOREX.r2.7HG0540430	7.2057	0.000366	1.15e-05	3.4e-05
HORVU.MOREX.r2.7HG0541130	-6.63805	1.46e-05	2.92e-07	1.35e-06
HORVU.MOREX.r2.7HG0541140	-7.03087	0.0258847	0.00195934	0.00239533
HORVU.MOREX.r2.7HG0541150	-7.03087	0.0258847	0.00195934	0.00239533
HORVU.MOREX.r2.7HG0541630	-1.5727	0.0132155	0.000842	0.00122265
HORVU.MOREX.r2.7HG0541920	-1.49768	0.0275667	0.0021159	0.00255098
HORVU.MOREX.r2.7HG0541940	3.24095	0.00317051	0.000147	0.000292634
HORVU.MOREX.r2.7HG0541980	-5.45126	0.000162	4.5e-06	1.5e-05
HORVU.MOREX.r2.7HG0542180	-3.83869	0.00947774	0.000557	0.000876705
HORVU.MOREX.r2.7HG0542410	-3.87346	2.61e-05	5.71e-07	2.41e-06
HORVU.MOREX.r2.7HG0542610	2.42075	0.0489854	0.00449978	0.00453303
HORVU.MOREX.r2.7HG0543170	-4.07996	0.0194143	0.00135881	0.00179657
HORVU.MOREX.r2.7HG0543180	9.73948	2.3e-10	1.41e-12	2.13e-11
HORVU.MOREX.r2.7HG0543320	-2.39286	0.0110257	0.000674	0.00101967
HORVU.MOREX.r2.7HG0543350	-2.09259	0.000364	1.14e-05	3.37e-05
HORVU.MOREX.r2.7HG0544060	6.56201	2.13e-05	4.59e-07	1.97e-06
HORVU.MOREX.r2.7HG0544160	1.20443	0.0325431	0.00263103	0.00301148
HORVU.MOREX.r2.7HG0544260	3.68902	0.00327681	0.000153	0.000303571
HORVU.MOREX.r2.7HG0544360	6.20975	0.00387277	0.000186	0.000358842
HORVU.MOREX.r2.7HG0544500	7.52282	0.000746	2.65e-05	6.91e-05
HORVU.MOREX.r2.7HG0544660	6.98177	0.0425663	0.00377243	0.00393901
HORVU.MOREX.r2.7HG0544690	1.15089	0.0217084	0.00157093	0.00200886
HORVU.MOREX.r2.7HG0544730	-3.40016	0.00238354	0.000105	0.000219972
HORVU.MOREX.r2.7HG0544810	-4.72998	1.68e-11	8.33e-14	1.55e-12
HORVU.MOREX.r2.7HG0544840	-3.00924	8.85e-05	2.28e-06	8.2e-06
HORVU.MOREX.r2.7HG0544880	-5.21459	0.0262193	0.00198956	0.00242629
HORVU.MOREX.r2.7HG0544940	-2.24417	0.0231797	0.00170385	0.00214501
HORVU.MOREX.r2.7HG0545060	-2.38903	0.000468	1.54e-05	4.34e-05
HORVU.MOREX.r2.7HG0545250	-1.53192	0.0330269	0.00268967	0.00305625
HORVU.MOREX.r2.7HG0545480	-1.56149	0.0340538	0.00281206	0.00315128
HORVU.MOREX.r2.7HG0545680	3.78563	0.000204	5.88e-06	1.89e-05
HORVU.MOREX.r2.7HG0545990	1.2838	0.0212145	0.00152144	0.00196315
HORVU.MOREX.r2.7HG0546120	-1.60943	0.00253451	0.000113	0.000234278
HORVU.MOREX.r2.7HG0546510	2.42115	0.000321	9.76e-06	2.97e-05
HORVU.MOREX.r2.7HG0546610	-4.76685	0.00770758	0.000428	0.000713333
HORVU.MOREX.r2.7HG0547300	6.78701	0.0227398	0.0016617	0.0021043
HORVU.MOREX.r2.7HG0547330	-3.70169	0.00648668	0.000346	0.000600347
HORVU.MOREX.r2.7HG0547400	-1.41586	0.00661136	0.000353	0.000611079
HORVU.MOREX.r2.7HG0547720	8.46252	1.52e-08	1.43e-10	1.41e-09
HORVU.MOREX.r2.7HG0548450	-1.74195	0.0364443	0.00306897	0.0033725
HORVU.MOREX.r2.7HG0549020	1.22032	0.0218718	0.00158478	0.00202398
HORVU.MOREX.r2.7HG0549080	6.74745	4.68e-12	1.99e-14	4.33e-13
HORVU.MOREX.r2.7HG0549330	1.13214	0.0134066	0.000858	0.00124048
HORVU.MOREX.r2.7HG0549550	9.81954	6.55e-13	2.22e-15	6.05e-14
HORVU.MOREX.r2.7HG0549560	4.70715	8.69e-06	1.62e-07	8.05e-07
HORVU.MOREX.r2.7HG0549590	4.59839	1.48e-09	1.11e-11	1.37e-10
HORVU.MOREX.r2.7HG0549600	5.12854	2.94e-16	5.7e-19	2.71e-17
HORVU.MOREX.r2.7HG0549780	2.40653	0.0427893	0.00379863	0.00395966
HORVU.MOREX.r2.7HG0549870	2.11715	0.0349908	0.00291577	0.00323799
HORVU.MOREX.r2.7HG0550050	4.12657	0.000264	7.79e-06	2.44e-05
HORVU.MOREX.r2.7HG0550090	-4.54472	0.000215	6.19e-06	1.99e-05
HORVU.MOREX.r2.7HG0550420	-1.73046	0.0164316	0.00110291	0.00152056
HORVU.MOREX.r2.7HG0550780	-2.71351	0.000893	3.27e-05	8.26e-05
HORVU.MOREX.r2.7HG0550810	2.16582	0.00929887	0.000544	0.000861214
HORVU.MOREX.r2.7HG0551010	7.94775	0.000187	5.29e-06	1.73e-05
HORVU.MOREX.r2.7HG0551030	8.25035	0.0086211	0.000491	0.000797941
HORVU.MOREX.r2.7HG0551040	2.6985	0.0464161	0.00420672	0.00429526
HORVU.MOREX.r2.7HG0551310	-2.07665	0.0172754	0.00117274	0.00159864
HORVU.MOREX.r2.7HG0551480	-1.41798	0.0303931	0.00240922	0.00281253
HORVU.MOREX.r2.7HG0551550	4.3292	0.0068863	0.000372	0.000638079
HORVU.MOREX.r2.7HG0551910	-3.81865	6.94e-05	1.73e-06	6.42e-06
HORVU.MOREX.r2.7HG0551920	-2.94997	0.00507899	0.000256	0.000470012
HORVU.MOREX.r2.7HG0551940	2.96212	5.57e-06	9.94e-08	5.15e-07
HORVU.MOREX.r2.7HG0552150	6.16306	0.0344951	0.0028612	0.00319212
HORVU.MOREX.r2.7HG0552320	-1.87042	0.00139058	5.54e-05	0.000128638
HORVU.MOREX.r2.7HG0553160	6.14105	0.0320088	0.00257796	0.00296204
HORVU.MOREX.r2.7HG0553280	2.27468	0.00315	0.000146	0.000291223
HORVU.MOREX.r2.7HG0553830	-2.67995	0.0155139	0.00102935	0.00143563
HORVU.MOREX.r2.7HG0553860	3.53237	0.0207283	0.00147379	0.00191817
HORVU.MOREX.r2.7HG0554060	-3.31954	0.000475	1.57e-05	4.4e-05
HORVU.MOREX.r2.7HG0554090	-2.38209	0.0353821	0.00296097	0.0032742
HORVU.MOREX.r2.7HG0554670	-2.09797	0.00130364	5.1e-05	0.000120662
HORVU.MOREX.r2.7HG0554850	1.49614	0.000387	1.22e-05	3.58e-05
HORVU.MOREX.r2.7HG0554930	-2.5692	0.0141952	0.000919	0.00131348
HORVU.MOREX.r2.7HG0554980	-1.66045	4.17e-05	9.64e-07	3.86e-06
HORVU.MOREX.r2.7HG0555000	-1.39626	0.042405	0.00375142	0.00392408
HORVU.MOREX.r2.7HG0555330	6.375	0.0363142	0.00305353	0.00336045
HORVU.MOREX.r2.7HG0555340	7.32123	0.036641	0.00309344	0.00339069
HORVU.MOREX.r2.7HG0555400	6.52036	0.0270183	0.00206005	0.00250023
HORVU.MOREX.r2.7HG0556360	7.13642	0.00370996	0.000177	0.000342802
HORVU.MOREX.r2.7HG0556560	-2.92992	0.018581	0.00128615	0.00171946
HORVU.MOREX.r2.7HG0557900	-5.16446	0.000414	1.32e-05	3.83e-05
HORVU.MOREX.r2.7HG0558140	3.61869	0.00220767	9.64e-05	0.000204237
HORVU.MOREX.r2.7HG0558250	9.53601	7.02e-09	6.02e-11	6.5e-10
HORVU.MOREX.r2.7HG0558390	7.74545	2.84e-05	6.28e-07	2.63e-06
HORVU.MOREX.r2.7HG0558540	8.26303	0.0111656	0.000684	0.00103271
HORVU.MOREX.r2.7HG0558990	-5.89499	2.77e-31	7.69e-35	2.56e-32
HORVU.MOREX.r2.7HG0559060	2.27053	0.043497	0.00387343	0.00402514
HORVU.MOREX.r2.7HG0559490	-2.69019	4.52e-06	7.94e-08	4.19e-07
HORVU.MOREX.r2.7HG0559540	1.29367	0.00972702	0.000577	0.000900156
HORVU.MOREX.r2.7HG0559550	8.7666	2.19e-06	3.52e-08	2.03e-07
HORVU.MOREX.r2.7HG0559610	-3.74636	4e-05	9.22e-07	3.7e-06
HORVU.MOREX.r2.7HG0559700	-5.18643	9.88e-09	8.81e-11	9.14e-10
HORVU.MOREX.r2.7HG0559820	-10.0452	3.58e-12	1.5e-14	3.31e-13
HORVU.MOREX.r2.7HG0559850	-2.92687	3.47e-07	4.64e-09	3.21e-08
HORVU.MOREX.r2.7HG0560380	-2.08348	0.00517029	0.000261	0.000478022
HORVU.MOREX.r2.7HG0560520	-2.70417	0.0334035	0.00273397	0.0030911
HORVU.MOREX.r2.7HG0560940	2.18787	0.0107386	0.000652	0.000993902
HORVU.MOREX.r2.7HG0560960	-2.43394	0.0467897	0.00424757	0.00432984
HORVU.MOREX.r2.7HG0561010	-2.17111	5.74e-05	1.39e-06	5.31e-06
HORVU.MOREX.r2.7HG0561080	2.0572	0.000466	1.53e-05	4.32e-05
HORVU.MOREX.r2.7HG0561270	1.38548	0.0201921	0.00142694	0.00186854
HORVU.MOREX.r2.7HG0561520	-1.70671	0.0180087	0.00123432	0.0016665
HORVU.MOREX.r2.7HG0561660	1.59882	0.00196994	8.41e-05	0.000182298
HORVU.MOREX.r2.7HG0562220	3.43421	0.0292238	0.00228515	0.00270432
HORVU.MOREX.r2.7HG0562340	-2.69583	0.0423178	0.00374111	0.00391602
HORVU.MOREX.r2.7HG0562570	-2.60744	0.0132822	0.000848	0.00122958
HORVU.MOREX.r2.7HG0562700	-1.50088	0.039888	0.00346109	0.00369117
HORVU.MOREX.r2.7HG0562840	20.7123	4.2e-08	4.48e-10	3.88e-09
HORVU.MOREX.r2.7HG0563610	-4.96557	0.000544	1.84e-05	5.03e-05
HORVU.MOREX.r2.7HG0563900	-1.62171	0.00225207	9.87e-05	0.000208374
HORVU.MOREX.r2.7HG0564810	-4.08514	0.0169865	0.00114802	0.00157191
HORVU.MOREX.r2.7HG0565000	-2.19871	0.0185399	0.00128214	0.00171565
HORVU.MOREX.r2.7HG0565030	-3.10538	0.00317051	0.000147	0.000292634
HORVU.MOREX.r2.7HG0565140	-2.75258	0.0156585	0.00104151	0.00144901
HORVU.MOREX.r2.7HG0565180	-2.25923	0.0413588	0.00362953	0.00382727
HORVU.MOREX.r2.7HG0565190	-3.33698	0.0391451	0.00337489	0.00362242
HORVU.MOREX.r2.7HG0565250	-4.08261	8.92e-08	1.02e-09	8.25e-09
HORVU.MOREX.r2.7HG0565310	-2.52628	8.7e-12	4.13e-14	8.05e-13
HORVU.MOREX.r2.7HG0566120	-3.75627	7e-05	1.75e-06	6.48e-06
HORVU.MOREX.r2.7HG0566240	1.59366	0.0272095	0.0020795	0.00251792
HORVU.MOREX.r2.7HG0566310	1.48573	0.025563	0.00192872	0.00236556
HORVU.MOREX.r2.7HG0566420	-2.68545	0.0478664	0.00437189	0.00442948
HORVU.MOREX.r2.7HG0566720	-2.69359	0.009001	0.000522	0.000832536
HORVU.MOREX.r2.7HG0566960	1.44152	0.00407839	0.000198	0.000377622
HORVU.MOREX.r2.7HG0567810	4.19374	0.012777	0.000806	0.00118297
HORVU.MOREX.r2.7HG0568530	-2.27337	0.00875593	0.000503	0.000809984
HORVU.MOREX.r2.7HG0568610	-2.46848	0.00581047	0.000301	0.000538462
HORVU.MOREX.r2.7HG0568860	-5.99386	0.000128	3.45e-06	1.19e-05
HORVU.MOREX.r2.7HG0568910	-5.22819	0.0011416	4.33e-05	0.000105524
HORVU.MOREX.r2.7HG0568990	2.74018	0.00720108	0.000391	0.000666099
HORVU.MOREX.r2.7HG0569730	5.68866	0.00193879	8.26e-05	0.000179435
HORVU.MOREX.r2.7HG0570110	1.61017	0.00949009	0.000559	0.00087847
HORVU.MOREX.r2.7HG0570310	-2.41204	0.00041	1.31e-05	3.8e-05
HORVU.MOREX.r2.7HG0570570	4.54366	0.0178099	0.00121685	0.0016481
HORVU.MOREX.r2.7HG0570910	-2.88814	0.0128342	0.00081	0.00118826
HORVU.MOREX.r2.7HG0571030	1.66798	0.00533696	0.000271	0.000493925
HORVU.MOREX.r2.7HG0571140	2.23875	2.44e-05	5.3e-07	2.26e-06
HORVU.MOREX.r2.7HG0571260	8.93073	3.1e-07	4.06e-09	2.87e-08
HORVU.MOREX.r2.7HG0572110	-1.63719	0.00593952	0.00031	0.00054997
HORVU.MOREX.r2.7HG0572360	-3.49517	0.0241207	0.00179386	0.00223209
HORVU.MOREX.r2.7HG0572880	-2.84916	0.0397709	0.00344479	0.00368033
HORVU.MOREX.r2.7HG0573800	1.16058	0.0423931	0.00374907	0.00392298
HORVU.MOREX.r2.7HG0574440	2.207	2.65e-05	5.81e-07	2.45e-06
HORVU.MOREX.r2.7HG0574640	1.35429	0.0384558	0.00330715	0.00355863
HORVU.MOREX.r2.7HG0575440	-9.46206	4.72e-07	6.51e-09	4.37e-08
HORVU.MOREX.r2.7HG0575530	1.97087	0.0146459	0.000958	0.00135566
HORVU.MOREX.r2.7HG0577620	5.96628	0.0492878	0.00454303	0.00456101
HORVU.MOREX.r2.7HG0578790	2.53804	5.61e-05	1.35e-06	5.19e-06
HORVU.MOREX.r2.7HG0579000	1.13384	0.0255245	0.0019232	0.00236199
HORVU.MOREX.r2.7HG0579750	-6.5091	0.0213095	0.00153047	0.00197195
HORVU.MOREX.r2.7HG0580560	7.95774	5.51e-05	1.33e-06	5.12e-06
HORVU.MOREX.r2.7HG0580730	-2.40447	5.36e-08	5.88e-10	4.96e-09
HORVU.MOREX.r2.7HG0581610	1.20317	0.0370793	0.00314646	0.00343125
HORVU.MOREX.r2.7HG0581750	3.02548	1.66e-10	9.89e-13	1.54e-11
HORVU.MOREX.r2.7HG0581760	3.46485	0.0044003	0.000216	0.000406524
HORVU.MOREX.r2.7HG0582010	3.07278	0.0413958	0.00363406	0.0038307
HORVU.MOREX.r2.7HG0582020	-1.79862	4.65e-06	8.19e-08	4.3e-07
HORVU.MOREX.r2.7HG0582200	-1.48658	0.00029	8.71e-06	2.69e-05
HORVU.MOREX.r2.7HG0582250	4.08586	0.037187	0.00316593	0.00344123
HORVU.MOREX.r2.7HG0582280	-3.68861	5e-08	5.41e-10	4.62e-09
HORVU.MOREX.r2.7HG0582810	1.46127	0.00713591	0.000387	0.000661162
HORVU.MOREX.r2.7HG0583030	-3.12042	4.67e-12	1.97e-14	4.31e-13
HORVU.MOREX.r2.7HG0583380	-6.61213	0.000978	3.64e-05	9.06e-05
HORVU.MOREX.r2.7HG0583590	3.94601	0.00145716	5.86e-05	0.000134816
HORVU.MOREX.r2.7HG0583600	7.68811	9.3e-05	2.4e-06	8.59e-06
HORVU.MOREX.r2.7HG0583610	1.71887	0.0215677	0.00155497	0.00199584
HORVU.MOREX.r2.7HG0583650	1.15015	0.032732	0.00265135	0.00302896
HORVU.MOREX.r2.7HG0583920	-2.75113	0.030736	0.00244511	0.00284425
HORVU.MOREX.r2.7HG0584630	-2.04312	9.87e-08	1.15e-09	9.15e-09
HORVU.MOREX.r2.7HG0584640	-2.30263	2.09e-06	3.35e-08	1.94e-07
HORVU.MOREX.r2.7HG0585090	2.92101	1.59e-07	1.95e-09	1.47e-08
HORVU.MOREX.r2.7HG0585620	-4.57609	0.000475	1.56e-05	4.39e-05
HORVU.MOREX.r2.7HG0585910	-8.23975	1.2e-21	1.04e-24	1.11e-22
HORVU.MOREX.r2.7HG0586150	-2.9483	2.01e-05	4.3e-07	1.86e-06
HORVU.MOREX.r2.7HG0587040	6.36021	0.0130484	0.000827	0.00120789
HORVU.MOREX.r2.7HG0587050	3.5838	0.000203	5.82e-06	1.88e-05
HORVU.MOREX.r2.7HG0587270	6.00043	1.9e-10	1.14e-12	1.76e-11
HORVU.MOREX.r2.7HG0587290	2.36816	0.00798315	0.000446	0.000738411
HORVU.MOREX.r2.7HG0587320	3.52052	0.000157	4.34e-06	1.45e-05
HORVU.MOREX.r2.7HG0587690	-1.63273	0.000593	2.03e-05	5.49e-05
HORVU.MOREX.r2.7HG0587950	-2.82197	0.00577387	0.000298	0.000534369
HORVU.MOREX.r2.7HG0588120	-3.93987	3.44e-08	3.56e-10	3.19e-09
HORVU.MOREX.r2.7HG0588200	-3.0679	0.0032896	0.000153	0.000303571
HORVU.MOREX.r2.7HG0588330	-2.22491	0.00205698	8.84e-05	0.000190244
HORVU.MOREX.r2.7HG0588360	-2.19852	0.000539	1.82e-05	4.99e-05
HORVU.MOREX.r2.7HG0588460	-3.06463	0.002204	9.62e-05	0.000203958
HORVU.MOREX.r2.7HG0588540	4.53006	4.76e-05	1.13e-06	4.41e-06
HORVU.MOREX.r2.7HG0588870	-4.66604	1.25e-10	7.3e-13	1.16e-11
HORVU.MOREX.r2.7HG0589190	-4.18918	0.00431478	0.000211	0.000398615
HORVU.MOREX.r2.7HG0589960	-4.17637	2.72e-22	2.27e-25	2.52e-23
HORVU.MOREX.r2.7HG0590210	-1.46	0.0483456	0.0044261	0.00447382
HORVU.MOREX.r2.7HG0590220	-7.03379	0.00951258	0.000561	0.00087977
HORVU.MOREX.r2.7HG0590430	-1.1323	0.048019	0.00439027	0.0044436
HORVU.MOREX.r2.7HG0590490	2.44224	0.0280143	0.00216754	0.0025924
HORVU.MOREX.r2.7HG0591140	9.53043	1.91e-10	1.15e-12	1.76e-11
HORVU.MOREX.r2.7HG0591390	3.35724	4.49e-05	1.05e-06	4.14e-06
HORVU.MOREX.r2.7HG0591540	-1.26191	0.00173113	7.19e-05	0.000160134
HORVU.MOREX.r2.7HG0591730	-2.43578	0.0195051	0.00136756	0.00180496
HORVU.MOREX.r2.7HG0592090	7.8052	3.2e-05	7.16e-07	2.96e-06
HORVU.MOREX.r2.7HG0592180	-1.51951	0.00875593	0.000503	0.000809984
HORVU.MOREX.r2.7HG0592660	1.9804	0.00416708	0.000203	0.000385443
HORVU.MOREX.r2.7HG0592710	-4.18266	4e-10	2.55e-12	3.7e-11
HORVU.MOREX.r2.7HG0593040	8.4025	1.6e-13	4.84e-16	1.48e-14
HORVU.MOREX.r2.7HG0593070	-4.18647	0.0315613	0.00253219	0.00292063
HORVU.MOREX.r2.7HG0593340	-2.87145	2.23e-05	4.8e-07	2.06e-06
HORVU.MOREX.r2.7HG0593450	9.36171	6.23e-05	1.53e-06	5.77e-06
HORVU.MOREX.r2.7HG0593880	2.65398	0.00133558	5.26e-05	0.000123668
HORVU.MOREX.r2.7HG0594070	7.25636	0.0028434	0.00013	0.000262626
HORVU.MOREX.r2.7HG0594550	0.996552	0.0250207	0.00187391	0.00231538
HORVU.MOREX.r2.7HG0594800	7.9827	0.00014	3.81e-06	1.3e-05
HORVU.MOREX.r2.7HG0595210	-1.90561	0.0101635	0.000611	0.000940482
HORVU.MOREX.r2.7HG0595300	1.59331	0.0222226	0.00161503	0.00205645
HORVU.MOREX.r2.7HG0595370	4.14495	0.0209001	0.00149116	0.00193406
HORVU.MOREX.r2.7HG0595390	-1.37379	0.0414237	0.00363906	0.00383328
HORVU.MOREX.r2.7HG0596060	1.00878	0.0462217	0.00418317	0.00427727
HORVU.MOREX.r2.7HG0596070	-3.02151	0.0197138	0.00138524	0.00182428
HORVU.MOREX.r2.7HG0596100	8.64116	4.18e-06	7.22e-08	3.87e-07
HORVU.MOREX.r2.7HG0596230	-5.52368	3.41e-06	5.76e-08	3.15e-07
HORVU.MOREX.r2.7HG0596240	3.49822	0.0146303	0.000956	0.00135347
HORVU.MOREX.r2.7HG0596600	-25.0541	1.52e-08	1.43e-10	1.41e-09
HORVU.MOREX.r2.7HG0596670	-2.57364	0.000261	7.68e-06	2.41e-05
HORVU.MOREX.r2.7HG0596780	5.31222	0.0301642	0.00238218	0.00279134
HORVU.MOREX.r2.7HG0597050	-1.4024	0.032109	0.00258999	0.00297131
HORVU.MOREX.r2.7HG0597130	-1.83681	0.0014571	5.85e-05	0.000134793
HORVU.MOREX.r2.7HG0597180	-1.62671	0.00102354	3.82e-05	9.47e-05
HORVU.MOREX.r2.7HG0597810	2.00781	7.9e-05	2.01e-06	7.3e-06
HORVU.MOREX.r2.7HG0598070	-1.4719	0.0245766	0.00183458	0.00227428
HORVU.MOREX.r2.7HG0598590	1.54355	0.0443859	0.00397185	0.0041074
HORVU.MOREX.r2.7HG0598660	-2.85874	1.69e-05	3.49e-07	1.57e-06
HORVU.MOREX.r2.7HG0598720	6.99669	0.00127061	4.94e-05	0.000117526
HORVU.MOREX.r2.7HG0598850	-2.29999	0.046797	0.00424968	0.00433052
HORVU.MOREX.r2.7HG0599190	3.52458	0.021438	0.00154342	0.00198383
HORVU.MOREX.r2.7HG0599230	2.45221	0.00124935	4.83e-05	0.00011555
HORVU.MOREX.r2.7HG0599600	-1.81386	0.0175398	0.00119568	0.0016231
HORVU.MOREX.r2.7HG0599880	4.72825	0.00760224	0.00042	0.000703125
HORVU.MOREX.r2.7HG0599990	2.42539	9.62e-06	1.81e-07	8.9e-07
HORVU.MOREX.r2.7HG0600120	3.1212	0.00202445	8.67e-05	0.000187257
HORVU.MOREX.r2.7HG0600240	10.9669	1.47e-07	1.78e-09	1.36e-08
HORVU.MOREX.r2.7HG0600390	7.71433	0.000553	1.88e-05	5.11e-05
HORVU.MOREX.r2.7HG0600440	-2.47106	1.58e-07	1.92e-09	1.46e-08
HORVU.MOREX.r2.7HG0600630	9.07439	3.42e-06	5.8e-08	3.16e-07
HORVU.MOREX.r2.7HG0600850	-3.22696	0.000528	1.78e-05	4.89e-05
HORVU.MOREX.r2.7HG0601310	2.20132	0.00336983	0.000158	0.000312253
HORVU.MOREX.r2.7HG0601380	-2.25098	0.0234336	0.00172686	0.00216851
HORVU.MOREX.r2.7HG0601760	-2.637	6.12e-05	1.5e-06	5.66e-06
HORVU.MOREX.r2.7HG0601800	-3.37131	3.41e-07	4.53e-09	3.15e-08
HORVU.MOREX.r2.7HG0601900	1.76705	0.0374274	0.00319447	0.00346347
HORVU.MOREX.r2.7HG0602010	-7.26945	0.0080711	0.000452	0.000746696
HORVU.MOREX.r2.7HG0602140	-2.79687	0.00980274	0.000583	0.000906687
HORVU.MOREX.r2.7HG0602320	-3.16643	0.0179688	0.00122992	0.0016628
HORVU.MOREX.r2.7HG0602340	-1.85655	0.0333234	0.0027229	0.00308369
HORVU.MOREX.r2.7HG0602350	-3.31159	0.00349746	0.000165	0.000324165
HORVU.MOREX.r2.7HG0602400	-3.93503	0.000659	2.28e-05	6.09e-05
HORVU.MOREX.r2.7HG0602450	10.4546	2.36e-11	1.19e-13	2.18e-12
HORVU.MOREX.r2.7HG0602560	-1.84285	0.0492878	0.00454258	0.00456101
HORVU.MOREX.r2.7HG0602690	2.98316	0.000403	1.28e-05	3.73e-05
HORVU.MOREX.r2.7HG0602780	-2.11921	0.00993176	0.000593	0.00091938
HORVU.MOREX.r2.7HG0602930	1.25641	0.0328195	0.00266553	0.00303706
HORVU.MOREX.r2.7HG0603270	3.83783	9.17e-05	2.37e-06	8.49e-06
HORVU.MOREX.r2.7HG0603370	7.03551	0.00191124	8.11e-05	0.000176817
HORVU.MOREX.r2.7HG0603680	5.64789	1.81e-05	3.77e-07	1.68e-06
HORVU.MOREX.r2.7HG0603840	-1.61874	0.00533904	0.000271	0.000493925
HORVU.MOREX.r2.7HG0604130	-2.24549	0.0344398	0.00285509	0.00318701
HORVU.MOREX.r2.7HG0604140	-2.98516	0.0296454	0.00232818	0.00274333
HORVU.MOREX.r2.7HG0604150	-1.59053	0.0147099	0.000964	0.00136094
HORVU.MOREX.r2.7HG0604280	-12.7539	7.22e-21	6.68e-24	6.68e-22
HORVU.MOREX.r2.7HG0604430	8.05986	6.73e-05	1.67e-06	6.22e-06
HORVU.MOREX.r2.7HG0604510	-2.60334	0.010508	0.000635	0.000971939
HORVU.MOREX.r2.7HG0604570	6.10975	2.65e-07	3.42e-09	2.45e-08
HORVU.MOREX.r2.7HG0604740	8.22158	1e-06	1.49e-08	9.27e-08
HORVU.MOREX.r2.7HG0604890	2.04637	0.0302712	0.00239506	0.00280124
HORVU.MOREX.r2.7HG0605430	6.40993	0.0171187	0.00115906	0.00158414
HORVU.MOREX.r2.7HG0605570	-6.83839	1.04e-05	1.98e-07	9.58e-07
HORVU.MOREX.r2.7HG0606040	-5.37825	3.57e-26	2.09e-29	3.3e-27
HORVU.MOREX.r2.7HG0606060	6.36844	0.0197994	0.00139309	0.0018322
HORVU.MOREX.r2.7HG0606150	-12.003	6.38e-18	9.45e-21	5.91e-19
HORVU.MOREX.r2.7HG0606170	1.32264	0.0363863	0.00306297	0.00336713
HORVU.MOREX.r2.7HG0606180	-9.96746	3.43e-09	2.78e-11	3.17e-10
HORVU.MOREX.r2.7HG0606510	-3.67939	0.0272095	0.00207964	0.00251792
HORVU.MOREX.r2.7HG0606680	-3.41582	0.00646576	0.000343	0.000597561
HORVU.MOREX.r2.7HG0606930	6.32608	0.0179596	0.00122874	0.00166195
HORVU.MOREX.r2.7HG0607080	-1.42571	0.0126813	0.000798	0.00117295
HORVU.MOREX.r2.7HG0607170	2.87596	6.35e-05	1.57e-06	5.87e-06
HORVU.MOREX.r2.7HG0607380	-4.93118	0.0011226	4.26e-05	0.000103987
HORVU.MOREX.r2.7HG0607420	4.52595	0.0242267	0.00180323	0.00224189
HORVU.MOREX.r2.7HG0607430	1.73288	0.00923277	0.000538	0.00085442
HORVU.MOREX.r2.7HG0607560	1.4476	0.0170063	0.00114987	0.00157373
HORVU.MOREX.r2.7HG0607610	2.32732	0.023105	0.00169765	0.0021381
HORVU.MOREX.r2.7HG0607660	-5.01865	0.00099	3.68e-05	9.15e-05
HORVU.MOREX.r2.7HG0607670	-3.45485	2.51e-08	2.51e-10	2.32e-09
HORVU.MOREX.r2.7HG0607740	3.1125	0.0130889	0.00083	0.00121109
HORVU.MOREX.r2.7HG0607850	-1.65016	0.00754363	0.000416	0.000698377
HORVU.MOREX.r2.7HG0607960	-8.59677	0.00392534	0.000189	0.000362996
HORVU.MOREX.r2.7HG0608070	-2.38769	0.000157	4.36e-06	1.46e-05
HORVU.MOREX.r2.7HG0608420	6.02442	6.66e-05	1.65e-06	6.16e-06
HORVU.MOREX.r2.7HG0608430	-1.50611	0.00116744	4.46e-05	0.000108078
HORVU.MOREX.r2.7HG0608440	-1.17847	0.0210182	0.00150223	0.00194499
HORVU.MOREX.r2.7HG0608470	-1.01435	0.0272095	0.00207981	0.00251792
HORVU.MOREX.r2.7HG0608800	3.9552	2.13e-05	4.59e-07	1.97e-06
HORVU.MOREX.r2.7HG0609160	2.63549	0.000217	6.27e-06	2.01e-05
HORVU.MOREX.r2.7HG0609850	1.06511	0.0406006	0.00354671	0.00375711
HORVU.MOREX.r2.7HG0610070	-1.57768	0.00694791	0.000375	0.00064249
HORVU.MOREX.r2.7HG0610110	4.19883	0.0471351	0.0042891	0.0043618
HORVU.MOREX.r2.7HG0610220	-4.46711	0.00271857	0.000124	0.000251691
HORVU.MOREX.r2.7HG0610310	5.69756	1.48e-05	2.98e-07	1.37e-06
HORVU.MOREX.r2.7HG0610610	1.81289	0.00522089	0.000264	0.000483221
HORVU.MOREX.r2.7HG0610980	5.99353	0.000756	2.69e-05	7.01e-05
HORVU.MOREX.r2.7HG0611340	5.11933	0.00880497	0.000508	0.000814973
HORVU.MOREX.r2.7HG0611650	-2.46716	0.0331814	0.00270822	0.00307055
HORVU.MOREX.r2.7HG0612060	2.01713	0.000145	3.96e-06	1.34e-05
HORVU.MOREX.r2.7HG0612240	-2.10995	0.00118406	4.53e-05	0.000109508
HORVU.MOREX.r2.7HG0612270	-2.83119	1.66e-08	1.59e-10	1.54e-09
HORVU.MOREX.r2.7HG0612410	-4.35277	5.16e-09	4.27e-11	4.78e-10
HORVU.MOREX.r2.7HG0612500	-7.95717	3.66e-05	8.33e-07	3.39e-06
HORVU.MOREX.r2.7HG0612510	-6.59728	0.0182093	0.00125031	0.00168506
HORVU.MOREX.r2.7HG0612540	-4.10185	3.95e-05	9.02e-07	3.66e-06
HORVU.MOREX.r2.7HG0612570	-5.16529	0.00132755	5.2e-05	0.000122738
HORVU.MOREX.r2.7HG0613440	9.95791	5.35e-09	4.44e-11	4.95e-10
HORVU.MOREX.r2.7HG0613710	1.034	0.0371907	0.00316777	0.00344157
HORVU.MOREX.r2.7HG0613890	8.10901	1.04e-05	1.99e-07	9.61e-07
HORVU.MOREX.r2.7HG0614350	-2.73552	0.00635645	0.000336	0.000587755
HORVU.MOREX.r2.7HG0614370	-2.4084	0.000228	6.62e-06	2.11e-05
HORVU.MOREX.r2.7HG0615220	-1.49375	0.0326742	0.00264264	0.00302361
HORVU.MOREX.r2.7HG0615670	-2.54038	0.000102	2.68e-06	9.43e-06
HORVU.MOREX.r2.7HG0615730	1.07828	0.0470477	0.0042797	0.00435371
HORVU.MOREX.r2.7HG0617360	7.01965	0.00550505	0.000282	0.000509639
HORVU.MOREX.r2.7HG0617450	5.40652	0.0334035	0.00273684	0.0030911
HORVU.MOREX.r2.7HG0617640	1.26976	0.00748969	0.000412	0.000692825
HORVU.MOREX.r2.7HG0617790	1.99293	0.00603747	0.000316	0.000558962
HORVU.MOREX.r2.7HG0618270	1.45588	0.00811634	0.000456	0.000750823
HORVU.MOREX.r2.7HG0618740	4.02043	0.0131967	0.00084	0.00122152
HORVU.MOREX.r2.7HG0618780	8.35889	2.04e-09	1.59e-11	1.89e-10
HORVU.MOREX.r2.7HG0618810	9.60254	9.88e-09	8.84e-11	9.14e-10
HORVU.MOREX.r2.7HG0619230	-3.81479	2.32e-14	5.93e-17	2.14e-15
HORVU.MOREX.r2.7HG0619330	7.36292	0.00464152	0.00023	0.000429104
HORVU.MOREX.r2.7HG0619360	-3.52215	0.0074688	0.00041	0.0006914
HORVU.MOREX.r2.7HG0619400	2.5971	0.0215496	0.00155279	0.00199417
HORVU.MOREX.r2.7HG0619420	2.38639	1.83e-09	1.39e-11	1.69e-10
HORVU.MOREX.r2.7HG0619870	-1.97996	0.00248096	0.00011	0.000229167
HORVU.MOREX.r2.7HG0620030	-2.48184	0.0023561	0.000104	0.000218334
HORVU.MOREX.r2.7HG0620160	-5.88828	0.000666	2.32e-05	6.16e-05
HORVU.MOREX.r2.7HG0620250	-3.79186	0.00203922	8.74e-05	0.000188633
HORVU.MOREX.r2.7HG0620450	20.763	3.25e-08	3.32e-10	3e-09
HORVU.MOREX.r2.7HG0620620	-7.79173	0.00279247	0.000128	0.000259284
HORVU.MOREX.r2.7HG0620930	5.84013	0.00783659	0.000437	0.000725111
HORVU.MOREX.r2.7HG0620940	4.47282	6.01e-05	1.47e-06	5.55e-06
HORVU.MOREX.r2.7HG0621140	10.6381	4.91e-10	3.18e-12	4.54e-11
HORVU.MOREX.r2.7HG0621180	-7.67088	0.0215677	0.00155609	0.00199584
HORVU.MOREX.r2.7HG0621220	3.83746	0.00784326	0.000437	0.000725111
HORVU.MOREX.r2.7HG0621880	-7.61456	0.0282726	0.00218985	0.0026163
HORVU.MOREX.r2.7HG0622200	-2.34545	0.0081358	0.000457	0.000752057
HORVU.MOREX.r2.7HG0622250	-3.87224	0.00461098	0.000228	0.000426168
HORVU.MOREX.r2.7HG0622270	1.9011	0.00799615	0.000447	0.000739658
HORVU.MOREX.r2.7HG0622370	-4.05113	9.68e-06	1.82e-07	8.94e-07
HORVU.MOREX.r2.7HG0622800	5.50953	0.000101	2.65e-06	9.34e-06
HORVU.MOREX.r2.7HG0622890	5.60534	0.000544	1.84e-05	5.03e-05
HORVU.MOREX.r2.7HG0623110	21.094	6.05e-09	5.07e-11	5.59e-10
HORVU.MOREX.r2.7HG0623270	6.31502	3.13e-07	4.11e-09	2.9e-08
HORVU.MOREX.r2.7HG0624030	-7.40561	0.0436068	0.00388984	0.0040353
HORVU.MOREX.r2.7HG0624040	-9.11833	4.76e-05	1.13e-06	4.41e-06
HORVU.MOREX.r2.7HG0624050	-7.54857	1e-15	2.19e-18	9.25e-17
HORVU.MOREX.r2.7HG0624060	-6.72367	3.42e-12	1.41e-14	3.16e-13
HORVU.MOREX.r2.7HG0624070	-13.4514	0.00971189	0.000575	0.000898438
HORVU.MOREX.r2.7HG0624080	-21.2961	1.29e-08	1.18e-10	1.19e-09
HORVU.MOREX.r2.7HG0624090	-11.8153	1.3e-15	3.08e-18	1.2e-16
HORVU.MOREX.r2.7HG0624100	-6.76477	2.77e-12	1.13e-14	2.57e-13
HORVU.MOREX.r2.7HG0624120	-6.15298	0.0349056	0.0029071	0.00323011
HORVU.MOREX.r2.UnG0624280	-7.31314	0.0013437	5.31e-05	0.000124453
HORVU.MOREX.r2.UnG0624740	1.70641	0.00817225	0.000461	0.000756151
HORVU.MOREX.r2.UnG0624800	-5.07755	0.0172754	0.00117201	0.00159864
HORVU.MOREX.r2.UnG0625120	-2.30939	0.0310477	0.00248332	0.0028731
HORVU.MOREX.r2.UnG0625130	-1.25212	0.0492878	0.00454428	0.00456101
HORVU.MOREX.r2.UnG0625320	1.5284	0.0116525	0.000721	0.0010788
HORVU.MOREX.r2.UnG0625330	3.97616	0.0372744	0.00317815	0.00344931
HORVU.MOREX.r2.UnG0625710	6.15664	0.00357388	0.000169	0.000330724
HORVU.MOREX.r2.UnG0625760	4.54663	1.58e-06	2.46e-08	1.46e-07
HORVU.MOREX.r2.UnG0625940	-3.65107	6.51e-09	5.5e-11	6.02e-10
HORVU.MOREX.r2.UnG0626000	-12.2197	1.71e-18	2.37e-21	1.58e-19
HORVU.MOREX.r2.UnG0626040	-10.4544	6.68e-12	2.99e-14	6.19e-13
HORVU.MOREX.r2.UnG0626090	-1.70657	0.0285951	0.00222629	0.00264614
HORVU.MOREX.r2.UnG0626230	7.51072	7.9e-05	2.01e-06	7.3e-06
HORVU.MOREX.r2.UnG0626610	-8.61731	0.00253095	0.000113	0.000234278
HORVU.MOREX.r2.UnG0626650	6.1727	0.000708	2.5e-05	6.54e-05
HORVU.MOREX.r2.UnG0627260	-5.12923	0.010014	0.000599	0.000926766
HORVU.MOREX.r2.UnG0627410	-25.0161	1.61e-08	1.52e-10	1.49e-09
HORVU.MOREX.r2.UnG0627420	-7.78726	0.0279555	0.00215946	0.00258696
HORVU.MOREX.r2.UnG0627450	6.60286	0.00490238	0.000245	0.000454265
HORVU.MOREX.r2.UnG0627890	4.28724	4.05e-07	5.52e-09	3.75e-08
HORVU.MOREX.r2.UnG0628090	-22.3724	2.17e-10	1.33e-12	2.02e-11
HORVU.MOREX.r2.UnG0628130	-1.39881	0.000418	1.34e-05	3.88e-05
HORVU.MOREX.r2.UnG0628140	-2.45486	0.00258966	0.000116	0.00023934
HORVU.MOREX.r2.UnG0628310	5.37038	8.09e-12	3.79e-14	7.48e-13
HORVU.MOREX.r2.UnG0628460	-10.6064	0.0142974	0.000927	0.0013224
HORVU.MOREX.r2.UnG0628890	-10.8152	6.56e-07	9.34e-09	6.06e-08
HORVU.MOREX.r2.UnG0629490	7.39483	0.0358169	0.00300512	0.00331443
HORVU.MOREX.r2.UnG0629640	-2.27029	0.0352276	0.00294478	0.0032599
HORVU.MOREX.r2.UnG0629650	-1.71309	0.0128912	0.000814	0.00119238
HORVU.MOREX.r2.UnG0630540	7.76738	0.0188313	0.00130769	0.00174262
HORVU.MOREX.r2.UnG0630570	2.6586	0.0304675	0.00241906	0.00281942
HORVU.MOREX.r2.UnG0630720	-23.2834	2.03e-07	2.55e-09	1.88e-08
HORVU.MOREX.r2.UnG0630790	-24.8238	2.15e-08	2.1e-10	1.98e-09
HORVU.MOREX.r2.UnG0631430	8.96698	1.06e-06	1.6e-08	9.84e-08
HORVU.MOREX.r2.UnG0631560	2.26609	0.00432171	0.000212	0.000399749
HORVU.MOREX.r2.UnG0631900	-9.18661	7.07e-09	6.09e-11	6.55e-10
HORVU.MOREX.r2.UnG0631950	4.28724	4.05e-07	5.52e-09	3.75e-08
HORVU.MOREX.r2.UnG0632160	-2.27029	0.0352276	0.00294478	0.0032599
HORVU.MOREX.r2.UnG0632780	-2.75331	0.00369221	0.000176	0.000341306
HORVU.MOREX.r2.UnG0632790	-1.72515	0.0472613	0.0043035	0.00437348
HORVU.MOREX.r2.UnG0633080	3.93972	0.0492878	0.00453847	0.00456101
HORVU.MOREX.r2.UnG0633100	2.92171	0.000356	1.11e-05	3.29e-05
HORVU.MOREX.r2.UnG0634240	-22.5867	5.74e-11	3.17e-13	5.31e-12
HORVU.MOREX.r2.UnG0634580	-3.74997	0.00315579	0.000146	0.000291223
HORVU.MOREX.r2.UnG0634600	-1.93364	0.0227849	0.0016664	0.00210848
HORVU.MOREX.r2.UnG0635640	-1.56197	0.0228734	0.00167509	0.00211666
HORVU.MOREX.r2.UnG0636410	-8.21185	0.00238209	0.000105	0.000219972
