## Supplementary material for "Aluminium induces suberin biosynthesis in barley roots via ABA": Table S3

### Sheet: en specific genes under Al
Overlap	en/ep		en/co		en/st
Gene ID	Gene ID	log2 (Al_en / Al_ep)	Gene ID	log2 (Al_en / Al_co)	Gene ID	log2 (Al_en / Al_st)
HORVU.MOREX.r2.1HG0041460	HORVU.MOREX.r2.1HG0013150	7.81859	HORVU.MOREX.r2.1HG0000040	1.66229	HORVU.MOREX.r2.1HG0001860	1.79297
HORVU.MOREX.r2.1HG0074960	HORVU.MOREX.r2.1HG0041460	20.6391	HORVU.MOREX.r2.1HG0001860	1.75092	HORVU.MOREX.r2.1HG0003280	2.7
HORVU.MOREX.r2.1HG0076220	HORVU.MOREX.r2.1HG0056500	7.50869	HORVU.MOREX.r2.1HG0002410	20.7033	HORVU.MOREX.r2.1HG0003330	4.56892
HORVU.MOREX.r2.2HG0163110	HORVU.MOREX.r2.1HG0068240	7.67254	HORVU.MOREX.r2.1HG0003340	3.64502	HORVU.MOREX.r2.1HG0005380	1.58949
HORVU.MOREX.r2.3HG0262620	HORVU.MOREX.r2.1HG0074960	6.19078	HORVU.MOREX.r2.1HG0004830	2.24369	HORVU.MOREX.r2.1HG0006240	1.33905
HORVU.MOREX.r2.5HG0445330	HORVU.MOREX.r2.1HG0076220	4.73695	HORVU.MOREX.r2.1HG0004860	2.61763	HORVU.MOREX.r2.1HG0013640	1.76708
HORVU.MOREX.r2.6HG0522540	HORVU.MOREX.r2.2HG0092580	4.72276	HORVU.MOREX.r2.1HG0006720	1.1519	HORVU.MOREX.r2.1HG0014060	0.988606
HORVU.MOREX.r2.7HG0553160	HORVU.MOREX.r2.2HG0098320	7.40823	HORVU.MOREX.r2.1HG0007090	1.60719	HORVU.MOREX.r2.1HG0014920	2.52324
	HORVU.MOREX.r2.2HG0101530	20.712	HORVU.MOREX.r2.1HG0008070	1.3272	HORVU.MOREX.r2.1HG0014930	2.1079
	HORVU.MOREX.r2.2HG0148700	8.46494	HORVU.MOREX.r2.1HG0008980	1.44797	HORVU.MOREX.r2.1HG0016720	1.47075
	HORVU.MOREX.r2.2HG0154660	6.88329	HORVU.MOREX.r2.1HG0010520	0.877386	HORVU.MOREX.r2.1HG0017310	1.9509
	HORVU.MOREX.r2.2HG0163110	3.79013	HORVU.MOREX.r2.1HG0011160	1.91009	HORVU.MOREX.r2.1HG0018310	2.27715
	HORVU.MOREX.r2.3HG0185310	6.80769	HORVU.MOREX.r2.1HG0011450	1.75515	HORVU.MOREX.r2.1HG0020650	1.0551
	HORVU.MOREX.r2.3HG0204010	7.02854	HORVU.MOREX.r2.1HG0012880	1.2635	HORVU.MOREX.r2.1HG0021410	1.99575
	HORVU.MOREX.r2.3HG0253630	7.80214	HORVU.MOREX.r2.1HG0014310	3.35944	HORVU.MOREX.r2.1HG0026080	2.13604
	HORVU.MOREX.r2.3HG0262620	4.15635	HORVU.MOREX.r2.1HG0014910	2.5516	HORVU.MOREX.r2.1HG0030370	2.96079
	HORVU.MOREX.r2.4HG0324030	7.65898	HORVU.MOREX.r2.1HG0014930	1.74376	HORVU.MOREX.r2.1HG0032090	2.60432
	HORVU.MOREX.r2.4HG0325220	7.03387	HORVU.MOREX.r2.1HG0014980	1.00501	HORVU.MOREX.r2.1HG0032360	1.75908
	HORVU.MOREX.r2.4HG0331810	6.99477	HORVU.MOREX.r2.1HG0015910	6.94376	HORVU.MOREX.r2.1HG0033390	0.742507
	HORVU.MOREX.r2.4HG0335290	7.57852	HORVU.MOREX.r2.1HG0016020	3.56428	HORVU.MOREX.r2.1HG0039410	0.866918
	HORVU.MOREX.r2.5HG0380190	7.50779	HORVU.MOREX.r2.1HG0016400	5.2062	HORVU.MOREX.r2.1HG0041460	20.8663
	HORVU.MOREX.r2.5HG0402030	4.62353	HORVU.MOREX.r2.1HG0016410	3.13018	HORVU.MOREX.r2.1HG0042360	1.74862
	HORVU.MOREX.r2.5HG0402040	6.58841	HORVU.MOREX.r2.1HG0017040	1.79141	HORVU.MOREX.r2.1HG0044460	1.13675
	HORVU.MOREX.r2.5HG0438550	7.01894	HORVU.MOREX.r2.1HG0017090	1.9253	HORVU.MOREX.r2.1HG0044490	2.30051
	HORVU.MOREX.r2.5HG0445330	3.66643	HORVU.MOREX.r2.1HG0018310	2.27337	HORVU.MOREX.r2.1HG0047170	1.70912
	HORVU.MOREX.r2.6HG0458930	7.71706	HORVU.MOREX.r2.1HG0018750	3.30841	HORVU.MOREX.r2.1HG0047810	1.31029
	HORVU.MOREX.r2.6HG0493980	4.84148	HORVU.MOREX.r2.1HG0019450	1.17473	HORVU.MOREX.r2.1HG0048290	2.02863
	HORVU.MOREX.r2.6HG0506660	8.14424	HORVU.MOREX.r2.1HG0020620	0.649309	HORVU.MOREX.r2.1HG0048800	1.6656
	HORVU.MOREX.r2.6HG0522540	3.48115	HORVU.MOREX.r2.1HG0021410	1.53409	HORVU.MOREX.r2.1HG0054470	2.00302
	HORVU.MOREX.r2.7HG0534180	7.67691	HORVU.MOREX.r2.1HG0021580	5.01804	HORVU.MOREX.r2.1HG0056050	6.15731
	HORVU.MOREX.r2.7HG0553160	5.66153	HORVU.MOREX.r2.1HG0021590	7.32252	HORVU.MOREX.r2.1HG0058590	1.73141
	HORVU.MOREX.r2.7HG0560400	6.09687	HORVU.MOREX.r2.1HG0023180	2.24998	HORVU.MOREX.r2.1HG0058600	5.47382
	HORVU.MOREX.r2.7HG0562810	20.6684	HORVU.MOREX.r2.1HG0023530	4.05138	HORVU.MOREX.r2.1HG0059500	2.93803
	HORVU.MOREX.r2.7HG0600390	8.62898	HORVU.MOREX.r2.1HG0025000	2.12811	HORVU.MOREX.r2.1HG0059820	1.42062
	HORVU.MOREX.r2.7HG0600400	7.35374	HORVU.MOREX.r2.1HG0026750	0.794997	HORVU.MOREX.r2.1HG0059990	1.48665
	HORVU.MOREX.r2.7HG0620050	10.4844	HORVU.MOREX.r2.1HG0028580	2.88036	HORVU.MOREX.r2.1HG0060960	1.71864
			HORVU.MOREX.r2.1HG0030330	0.811204	HORVU.MOREX.r2.1HG0061720	3.93462
			HORVU.MOREX.r2.1HG0033390	0.805559	HORVU.MOREX.r2.1HG0062900	2.39421
			HORVU.MOREX.r2.1HG0035270	8.09454	HORVU.MOREX.r2.1HG0062910	2.79656
			HORVU.MOREX.r2.1HG0035630	1.16035	HORVU.MOREX.r2.1HG0066750	1.83672
			HORVU.MOREX.r2.1HG0035950	4.29648	HORVU.MOREX.r2.1HG0068690	2.27736
			HORVU.MOREX.r2.1HG0038070	3.39424	HORVU.MOREX.r2.1HG0068790	1.07335
			HORVU.MOREX.r2.1HG0038680	1.02772	HORVU.MOREX.r2.1HG0069790	3.1889
			HORVU.MOREX.r2.1HG0041130	2.01321	HORVU.MOREX.r2.1HG0070360	3.04417
			HORVU.MOREX.r2.1HG0041460	20.4715	HORVU.MOREX.r2.1HG0073230	6.26416
			HORVU.MOREX.r2.1HG0042360	1.52043	HORVU.MOREX.r2.1HG0073350	1.10146
			HORVU.MOREX.r2.1HG0042800	1.21365	HORVU.MOREX.r2.1HG0074960	2.92755
			HORVU.MOREX.r2.1HG0042830	0.755908	HORVU.MOREX.r2.1HG0076220	1.34101
			HORVU.MOREX.r2.1HG0045820	0.715581	HORVU.MOREX.r2.2HG0079450	2.16713
			HORVU.MOREX.r2.1HG0046130	1.00412	HORVU.MOREX.r2.2HG0080010	20.7123
			HORVU.MOREX.r2.1HG0046470	2.89591	HORVU.MOREX.r2.2HG0081280	7.55261
			HORVU.MOREX.r2.1HG0046880	1.61255	HORVU.MOREX.r2.2HG0082260	4.66814
			HORVU.MOREX.r2.1HG0047670	0.953533	HORVU.MOREX.r2.2HG0083710	1.8507
			HORVU.MOREX.r2.1HG0047810	1.34283	HORVU.MOREX.r2.2HG0083940	2.9017
			HORVU.MOREX.r2.1HG0047830	3.18351	HORVU.MOREX.r2.2HG0084450	4.9226
			HORVU.MOREX.r2.1HG0047870	4.31696	HORVU.MOREX.r2.2HG0086230	1.5247
			HORVU.MOREX.r2.1HG0048290	1.95198	HORVU.MOREX.r2.2HG0088520	9.68998
			HORVU.MOREX.r2.1HG0048650	3.50453	HORVU.MOREX.r2.2HG0088590	1.91652
			HORVU.MOREX.r2.1HG0048800	1.17582	HORVU.MOREX.r2.2HG0090880	7.62853
			HORVU.MOREX.r2.1HG0050480	0.766499	HORVU.MOREX.r2.2HG0092500	4.72678
			HORVU.MOREX.r2.1HG0051670	2.85641	HORVU.MOREX.r2.2HG0095480	1.14656
			HORVU.MOREX.r2.1HG0051940	1.29806	HORVU.MOREX.r2.2HG0096250	0.921996
			HORVU.MOREX.r2.1HG0052940	0.773071	HORVU.MOREX.r2.2HG0096540	3.6812
			HORVU.MOREX.r2.1HG0053620	2.13949	HORVU.MOREX.r2.2HG0096570	1.92145
			HORVU.MOREX.r2.1HG0053730	1.89394	HORVU.MOREX.r2.2HG0099890	1.45521
			HORVU.MOREX.r2.1HG0053900	6.79616	HORVU.MOREX.r2.2HG0099940	2.41207
			HORVU.MOREX.r2.1HG0054470	2.43012	HORVU.MOREX.r2.2HG0100760	1.92901
			HORVU.MOREX.r2.1HG0057530	5.89526	HORVU.MOREX.r2.2HG0105030	2.70778
			HORVU.MOREX.r2.1HG0058190	2.80294	HORVU.MOREX.r2.2HG0113360	1.79817
			HORVU.MOREX.r2.1HG0058760	1.89291	HORVU.MOREX.r2.2HG0114080	1.13639
			HORVU.MOREX.r2.1HG0059020	2.84773	HORVU.MOREX.r2.2HG0114140	1.39277
			HORVU.MOREX.r2.1HG0059820	1.59932	HORVU.MOREX.r2.2HG0114990	2.43
			HORVU.MOREX.r2.1HG0059910	1.41972	HORVU.MOREX.r2.2HG0119910	7.9952
			HORVU.MOREX.r2.1HG0059960	1.47161	HORVU.MOREX.r2.2HG0128360	4.08858
			HORVU.MOREX.r2.1HG0060270	2.73416	HORVU.MOREX.r2.2HG0128880	1.57754
			HORVU.MOREX.r2.1HG0064450	1.14521	HORVU.MOREX.r2.2HG0129800	5.50476
			HORVU.MOREX.r2.1HG0064560	0.949444	HORVU.MOREX.r2.2HG0134730	1.38754
			HORVU.MOREX.r2.1HG0065560	3.0151	HORVU.MOREX.r2.2HG0136560	1.78041
			HORVU.MOREX.r2.1HG0066060	2.42848	HORVU.MOREX.r2.2HG0136610	1.65809
			HORVU.MOREX.r2.1HG0066070	4.00954	HORVU.MOREX.r2.2HG0136820	1.75221
			HORVU.MOREX.r2.1HG0066080	2.59076	HORVU.MOREX.r2.2HG0140300	1.06406
			HORVU.MOREX.r2.1HG0067380	1.08646	HORVU.MOREX.r2.2HG0140490	1.17798
			HORVU.MOREX.r2.1HG0068240	7.97142	HORVU.MOREX.r2.2HG0142810	1.42859
			HORVU.MOREX.r2.1HG0068790	1.01179	HORVU.MOREX.r2.2HG0146370	1.5086
			HORVU.MOREX.r2.1HG0068800	0.623636	HORVU.MOREX.r2.2HG0148400	2.32257
			HORVU.MOREX.r2.1HG0069790	1.30208	HORVU.MOREX.r2.2HG0148700	5.66443
			HORVU.MOREX.r2.1HG0071860	1.0826	HORVU.MOREX.r2.2HG0150010	1.90186
			HORVU.MOREX.r2.1HG0071890	0.717332	HORVU.MOREX.r2.2HG0150720	1.23498
			HORVU.MOREX.r2.1HG0072410	0.697904	HORVU.MOREX.r2.2HG0153280	1.93248
			HORVU.MOREX.r2.1HG0074730	7.28424	HORVU.MOREX.r2.2HG0153330	2.18607
			HORVU.MOREX.r2.1HG0074960	3.40757	HORVU.MOREX.r2.2HG0154460	1.23249
			HORVU.MOREX.r2.1HG0076220	2.05923	HORVU.MOREX.r2.2HG0155560	1.55808
			HORVU.MOREX.r2.1HG0076230	2.04956	HORVU.MOREX.r2.2HG0156410	1.83174
			HORVU.MOREX.r2.1HG0076300	2.6619	HORVU.MOREX.r2.2HG0158460	1.86197
			HORVU.MOREX.r2.1HG0077010	1.74994	HORVU.MOREX.r2.2HG0159140	0.844798
			HORVU.MOREX.r2.1HG0078430	1.41021	HORVU.MOREX.r2.2HG0159910	3.17572
			HORVU.MOREX.r2.2HG0081550	1.85617	HORVU.MOREX.r2.2HG0159920	3.03899
			HORVU.MOREX.r2.2HG0082100	5.64732	HORVU.MOREX.r2.2HG0160760	1.59241
			HORVU.MOREX.r2.2HG0082740	1.80106	HORVU.MOREX.r2.2HG0161410	1.33941
			HORVU.MOREX.r2.2HG0083940	2.20399	HORVU.MOREX.r2.2HG0163110	1.31168
			HORVU.MOREX.r2.2HG0084020	2.86846	HORVU.MOREX.r2.2HG0164280	2.36206
			HORVU.MOREX.r2.2HG0084030	1.91857	HORVU.MOREX.r2.2HG0165600	1.30677
			HORVU.MOREX.r2.2HG0086170	0.71011	HORVU.MOREX.r2.2HG0165630	1.70636
			HORVU.MOREX.r2.2HG0086230	1.09973	HORVU.MOREX.r2.2HG0165660	2.08801
			HORVU.MOREX.r2.2HG0086790	8.30947	HORVU.MOREX.r2.2HG0165820	21.2457
			HORVU.MOREX.r2.2HG0092400	1.28243	HORVU.MOREX.r2.2HG0167200	7.46703
			HORVU.MOREX.r2.2HG0092470	3.2841	HORVU.MOREX.r2.2HG0168290	0.999178
			HORVU.MOREX.r2.2HG0092580	3.24313	HORVU.MOREX.r2.2HG0170560	6.99295
			HORVU.MOREX.r2.2HG0092840	1.04794	HORVU.MOREX.r2.2HG0170740	0.800762
			HORVU.MOREX.r2.2HG0094430	1.30326	HORVU.MOREX.r2.2HG0170770	1.70358
			HORVU.MOREX.r2.2HG0095480	0.923184	HORVU.MOREX.r2.2HG0173080	4.03944
			HORVU.MOREX.r2.2HG0096190	0.972263	HORVU.MOREX.r2.2HG0173170	1.93454
			HORVU.MOREX.r2.2HG0098320	7.70644	HORVU.MOREX.r2.2HG0177010	1.89502
			HORVU.MOREX.r2.2HG0099890	1.06583	HORVU.MOREX.r2.2HG0177050	0.960253
			HORVU.MOREX.r2.2HG0099940	2.10259	HORVU.MOREX.r2.2HG0178090	1.1519
			HORVU.MOREX.r2.2HG0100760	1.80312	HORVU.MOREX.r2.2HG0178910	1.71846
			HORVU.MOREX.r2.2HG0101570	1.39617	HORVU.MOREX.r2.2HG0180220	1.01447
			HORVU.MOREX.r2.2HG0101820	0.829938	HORVU.MOREX.r2.2HG0180660	1.17167
			HORVU.MOREX.r2.2HG0104920	1.06071	HORVU.MOREX.r2.3HG0183480	1.867
			HORVU.MOREX.r2.2HG0106140	0.58914	HORVU.MOREX.r2.3HG0183490	1.59077
			HORVU.MOREX.r2.2HG0108300	1.06415	HORVU.MOREX.r2.3HG0184070	3.86178
			HORVU.MOREX.r2.2HG0109930	0.816751	HORVU.MOREX.r2.3HG0186040	7.91069
			HORVU.MOREX.r2.2HG0114080	1.11832	HORVU.MOREX.r2.3HG0194630	2.37023
			HORVU.MOREX.r2.2HG0114140	2.00544	HORVU.MOREX.r2.3HG0196290	1.40321
			HORVU.MOREX.r2.2HG0114190	1.46872	HORVU.MOREX.r2.3HG0197470	1.74202
			HORVU.MOREX.r2.2HG0114990	1.14545	HORVU.MOREX.r2.3HG0200380	3.33696
			HORVU.MOREX.r2.2HG0119910	7.93509	HORVU.MOREX.r2.3HG0200670	2.39667
			HORVU.MOREX.r2.2HG0126300	1.06201	HORVU.MOREX.r2.3HG0202150	1.06352
			HORVU.MOREX.r2.2HG0126620	4.18297	HORVU.MOREX.r2.3HG0203620	2.71851
			HORVU.MOREX.r2.2HG0128880	2.05037	HORVU.MOREX.r2.3HG0204610	9.32551
			HORVU.MOREX.r2.2HG0128890	1.59998	HORVU.MOREX.r2.3HG0205160	1.71783
			HORVU.MOREX.r2.2HG0128900	1.22514	HORVU.MOREX.r2.3HG0205260	1.54479
			HORVU.MOREX.r2.2HG0135050	1.54123	HORVU.MOREX.r2.3HG0205730	8.43685
			HORVU.MOREX.r2.2HG0136560	1.61418	HORVU.MOREX.r2.3HG0205950	6.6021
			HORVU.MOREX.r2.2HG0136820	1.04596	HORVU.MOREX.r2.3HG0207750	0.987972
			HORVU.MOREX.r2.2HG0136910	1.90064	HORVU.MOREX.r2.3HG0208570	0.975782
			HORVU.MOREX.r2.2HG0137200	2.29288	HORVU.MOREX.r2.3HG0216090	0.86168
			HORVU.MOREX.r2.2HG0138120	1.40058	HORVU.MOREX.r2.3HG0224130	6.92659
			HORVU.MOREX.r2.2HG0138140	5.66672	HORVU.MOREX.r2.3HG0226300	1.61585
			HORVU.MOREX.r2.2HG0138460	20.7179	HORVU.MOREX.r2.3HG0226510	1.5285
			HORVU.MOREX.r2.2HG0139100	1.01724	HORVU.MOREX.r2.3HG0226820	1.12897
			HORVU.MOREX.r2.2HG0139520	4.48359	HORVU.MOREX.r2.3HG0227140	3.18197
			HORVU.MOREX.r2.2HG0140490	1.48386	HORVU.MOREX.r2.3HG0228250	4.13447
			HORVU.MOREX.r2.2HG0141010	2.06943	HORVU.MOREX.r2.3HG0228750	4.35522
			HORVU.MOREX.r2.2HG0141150	3.11473	HORVU.MOREX.r2.3HG0230780	0.737154
			HORVU.MOREX.r2.2HG0141380	1.01864	HORVU.MOREX.r2.3HG0233330	7.18298
			HORVU.MOREX.r2.2HG0141440	0.826703	HORVU.MOREX.r2.3HG0234850	2.30239
			HORVU.MOREX.r2.2HG0142080	0.858045	HORVU.MOREX.r2.3HG0235340	8.13477
			HORVU.MOREX.r2.2HG0142520	1.44886	HORVU.MOREX.r2.3HG0236930	2.22446
			HORVU.MOREX.r2.2HG0143150	2.31141	HORVU.MOREX.r2.3HG0237390	4.74602
			HORVU.MOREX.r2.2HG0143240	0.952411	HORVU.MOREX.r2.3HG0238340	1.29638
			HORVU.MOREX.r2.2HG0143410	1.54542	HORVU.MOREX.r2.3HG0240710	7.88538
			HORVU.MOREX.r2.2HG0143940	0.502592	HORVU.MOREX.r2.3HG0242210	1.83713
			HORVU.MOREX.r2.2HG0144250	1.78618	HORVU.MOREX.r2.3HG0244620	8.22239
			HORVU.MOREX.r2.2HG0145140	7.95622	HORVU.MOREX.r2.3HG0245500	1.61118
			HORVU.MOREX.r2.2HG0145510	1.2692	HORVU.MOREX.r2.3HG0246490	1.31784
			HORVU.MOREX.r2.2HG0146300	1.50838	HORVU.MOREX.r2.3HG0249080	1.54419
			HORVU.MOREX.r2.2HG0146370	1.83861	HORVU.MOREX.r2.3HG0250270	2.09012
			HORVU.MOREX.r2.2HG0148210	1.60877	HORVU.MOREX.r2.3HG0250710	0.845645
			HORVU.MOREX.r2.2HG0150130	0.820527	HORVU.MOREX.r2.3HG0252310	2.99662
			HORVU.MOREX.r2.2HG0151040	1.01837	HORVU.MOREX.r2.3HG0252410	10.8197
			HORVU.MOREX.r2.2HG0152220	2.29689	HORVU.MOREX.r2.3HG0253330	2.44
			HORVU.MOREX.r2.2HG0152980	1.70565	HORVU.MOREX.r2.3HG0255690	1.22333
			HORVU.MOREX.r2.2HG0153250	3.88622	HORVU.MOREX.r2.3HG0257730	1.26217
			HORVU.MOREX.r2.2HG0154460	0.838775	HORVU.MOREX.r2.3HG0258770	2.07595
			HORVU.MOREX.r2.2HG0154590	6.94607	HORVU.MOREX.r2.3HG0258940	1.50976
			HORVU.MOREX.r2.2HG0155280	1.16369	HORVU.MOREX.r2.3HG0261270	1.37685
			HORVU.MOREX.r2.2HG0155320	1.86584	HORVU.MOREX.r2.3HG0262620	2.00384
			HORVU.MOREX.r2.2HG0155550	1.51257	HORVU.MOREX.r2.3HG0266050	1.6466
			HORVU.MOREX.r2.2HG0155560	0.991742	HORVU.MOREX.r2.3HG0268040	6.00548
			HORVU.MOREX.r2.2HG0155780	2.27728	HORVU.MOREX.r2.3HG0268450	1.9363
			HORVU.MOREX.r2.2HG0157090	0.739563	HORVU.MOREX.r2.3HG0268610	2.36127
			HORVU.MOREX.r2.2HG0157270	0.852807	HORVU.MOREX.r2.3HG0272000	1.64177
			HORVU.MOREX.r2.2HG0157330	3.97863	HORVU.MOREX.r2.3HG0273250	1.76698
			HORVU.MOREX.r2.2HG0157590	3.06128	HORVU.MOREX.r2.3HG0273420	1.26669
			HORVU.MOREX.r2.2HG0157600	3.53031	HORVU.MOREX.r2.3HG0274820	1.82438
			HORVU.MOREX.r2.2HG0157650	2.11948	HORVU.MOREX.r2.3HG0274970	4.74879
			HORVU.MOREX.r2.2HG0158990	2.23654	HORVU.MOREX.r2.4HG0276350	1.28259
			HORVU.MOREX.r2.2HG0160100	1.66144	HORVU.MOREX.r2.4HG0277470	1.40599
			HORVU.MOREX.r2.2HG0160480	1.9738	HORVU.MOREX.r2.4HG0278670	1.66304
			HORVU.MOREX.r2.2HG0160720	2.66679	HORVU.MOREX.r2.4HG0279670	19.2555
			HORVU.MOREX.r2.2HG0160740	1.42623	HORVU.MOREX.r2.4HG0280010	1.19742
			HORVU.MOREX.r2.2HG0160760	1.95713	HORVU.MOREX.r2.4HG0284010	3.39399
			HORVU.MOREX.r2.2HG0161410	1.56479	HORVU.MOREX.r2.4HG0284690	1.80945
			HORVU.MOREX.r2.2HG0162330	1.7169	HORVU.MOREX.r2.4HG0286320	1.91233
			HORVU.MOREX.r2.2HG0163110	2.90526	HORVU.MOREX.r2.4HG0286590	0.684671
			HORVU.MOREX.r2.2HG0163470	0.858672	HORVU.MOREX.r2.4HG0288310	1.52405
			HORVU.MOREX.r2.2HG0163500	20.8288	HORVU.MOREX.r2.4HG0288820	1.73419
			HORVU.MOREX.r2.2HG0164280	2.92909	HORVU.MOREX.r2.4HG0289000	1.60417
			HORVU.MOREX.r2.2HG0165600	0.909575	HORVU.MOREX.r2.4HG0289100	2.17427
			HORVU.MOREX.r2.2HG0165630	1.74013	HORVU.MOREX.r2.4HG0289430	4.01127
			HORVU.MOREX.r2.2HG0165660	1.55157	HORVU.MOREX.r2.4HG0290030	1.26792
			HORVU.MOREX.r2.2HG0165840	1.33604	HORVU.MOREX.r2.4HG0290070	1.76375
			HORVU.MOREX.r2.2HG0166320	2.46858	HORVU.MOREX.r2.4HG0290260	2.34308
			HORVU.MOREX.r2.2HG0169690	1.17728	HORVU.MOREX.r2.4HG0295050	4.087
			HORVU.MOREX.r2.2HG0171400	2.62475	HORVU.MOREX.r2.4HG0297710	2.44992
			HORVU.MOREX.r2.2HG0173170	1.84218	HORVU.MOREX.r2.4HG0298030	2.85775
			HORVU.MOREX.r2.2HG0173220	1.52224	HORVU.MOREX.r2.4HG0299320	1.66716
			HORVU.MOREX.r2.2HG0176040	0.788733	HORVU.MOREX.r2.4HG0313700	2.17634
			HORVU.MOREX.r2.2HG0176050	0.989423	HORVU.MOREX.r2.4HG0317950	2.77273
			HORVU.MOREX.r2.2HG0178910	1.4263	HORVU.MOREX.r2.4HG0320060	1.64439
			HORVU.MOREX.r2.2HG0178930	2.83034	HORVU.MOREX.r2.4HG0323890	1.14088
			HORVU.MOREX.r2.2HG0180520	1.36449	HORVU.MOREX.r2.4HG0327670	1.53575
			HORVU.MOREX.r2.2HG0180660	2.19393	HORVU.MOREX.r2.4HG0329630	1.6541
			HORVU.MOREX.r2.3HG0182480	2.52275	HORVU.MOREX.r2.4HG0329740	2.34596
			HORVU.MOREX.r2.3HG0183480	1.16722	HORVU.MOREX.r2.4HG0330610	1.09267
			HORVU.MOREX.r2.3HG0184070	1.46643	HORVU.MOREX.r2.4HG0330890	1.48616
			HORVU.MOREX.r2.3HG0184120	1.90823	HORVU.MOREX.r2.4HG0332740	1.87683
			HORVU.MOREX.r2.3HG0184130	1.31163	HORVU.MOREX.r2.4HG0334770	1.02533
			HORVU.MOREX.r2.3HG0184570	1.06461	HORVU.MOREX.r2.4HG0335210	1.42669
			HORVU.MOREX.r2.3HG0191650	3.17404	HORVU.MOREX.r2.4HG0335290	2.99434
			HORVU.MOREX.r2.3HG0191730	3.15376	HORVU.MOREX.r2.4HG0336640	3.98914
			HORVU.MOREX.r2.3HG0194740	0.716779	HORVU.MOREX.r2.4HG0339290	0.801454
			HORVU.MOREX.r2.3HG0195830	1.77931	HORVU.MOREX.r2.4HG0339900	2.0433
			HORVU.MOREX.r2.3HG0196290	1.14825	HORVU.MOREX.r2.4HG0340350	3.6306
			HORVU.MOREX.r2.3HG0197060	0.904346	HORVU.MOREX.r2.4HG0341060	5.13618
			HORVU.MOREX.r2.3HG0197470	1.10266	HORVU.MOREX.r2.4HG0341070	5.09888
			HORVU.MOREX.r2.3HG0198250	1.70379	HORVU.MOREX.r2.4HG0341080	5.15346
			HORVU.MOREX.r2.3HG0198320	2.0242	HORVU.MOREX.r2.4HG0341100	5.24083
			HORVU.MOREX.r2.3HG0198750	2.33627	HORVU.MOREX.r2.4HG0341120	2.91472
			HORVU.MOREX.r2.3HG0198790	2.34709	HORVU.MOREX.r2.4HG0342370	1.24053
			HORVU.MOREX.r2.3HG0200380	2.31906	HORVU.MOREX.r2.4HG0344460	1.53661
			HORVU.MOREX.r2.3HG0200670	2.68133	HORVU.MOREX.r2.4HG0345860	7.43494
			HORVU.MOREX.r2.3HG0201090	1.50593	HORVU.MOREX.r2.4HG0345920	1.60601
			HORVU.MOREX.r2.3HG0201600	0.864082	HORVU.MOREX.r2.4HG0345940	1.67759
			HORVU.MOREX.r2.3HG0202580	0.996281	HORVU.MOREX.r2.4HG0348200	8.35438
			HORVU.MOREX.r2.3HG0204680	1.36712	HORVU.MOREX.r2.4HG0348230	2.26428
			HORVU.MOREX.r2.3HG0205160	2.02429	HORVU.MOREX.r2.4HG0348600	1.75914
			HORVU.MOREX.r2.3HG0205460	2.86835	HORVU.MOREX.r2.5HG0351090	1.85509
			HORVU.MOREX.r2.3HG0205950	6.53431	HORVU.MOREX.r2.5HG0354090	0.832644
			HORVU.MOREX.r2.3HG0206530	7.48916	HORVU.MOREX.r2.5HG0354170	1.54874
			HORVU.MOREX.r2.3HG0206780	0.84257	HORVU.MOREX.r2.5HG0359200	1.25786
			HORVU.MOREX.r2.3HG0207750	0.901577	HORVU.MOREX.r2.5HG0360410	1.47802
			HORVU.MOREX.r2.3HG0208500	2.25698	HORVU.MOREX.r2.5HG0360460	1.29379
			HORVU.MOREX.r2.3HG0208570	0.591058	HORVU.MOREX.r2.5HG0365830	3.62129
			HORVU.MOREX.r2.3HG0209130	2.36781	HORVU.MOREX.r2.5HG0370480	1.87377
			HORVU.MOREX.r2.3HG0209300	2.33817	HORVU.MOREX.r2.5HG0371440	1.10208
			HORVU.MOREX.r2.3HG0212240	1.21724	HORVU.MOREX.r2.5HG0377840	4.7594
			HORVU.MOREX.r2.3HG0223850	1.0411	HORVU.MOREX.r2.5HG0383780	0.890199
			HORVU.MOREX.r2.3HG0224740	1.1911	HORVU.MOREX.r2.5HG0385670	1.2714
			HORVU.MOREX.r2.3HG0225000	1.22858	HORVU.MOREX.r2.5HG0386840	1.63085
			HORVU.MOREX.r2.3HG0226300	1.32351	HORVU.MOREX.r2.5HG0387930	1.43502
			HORVU.MOREX.r2.3HG0226500	0.812552	HORVU.MOREX.r2.5HG0388540	1.30798
			HORVU.MOREX.r2.3HG0226510	1.2295	HORVU.MOREX.r2.5HG0395420	5.26618
			HORVU.MOREX.r2.3HG0226820	0.950329	HORVU.MOREX.r2.5HG0396470	2.6789
			HORVU.MOREX.r2.3HG0227960	1.87587	HORVU.MOREX.r2.5HG0396740	1.39438
			HORVU.MOREX.r2.3HG0230650	7.68401	HORVU.MOREX.r2.5HG0400090	2.16535
			HORVU.MOREX.r2.3HG0232370	0.924829	HORVU.MOREX.r2.5HG0401080	1.08911
			HORVU.MOREX.r2.3HG0232640	5.63982	HORVU.MOREX.r2.5HG0402550	1.59064
			HORVU.MOREX.r2.3HG0235580	0.849972	HORVU.MOREX.r2.5HG0403050	2.41057
			HORVU.MOREX.r2.3HG0237280	1.26978	HORVU.MOREX.r2.5HG0404360	0.729751
			HORVU.MOREX.r2.3HG0243590	1.38282	HORVU.MOREX.r2.5HG0404380	1.4111
			HORVU.MOREX.r2.3HG0244620	8.15212	HORVU.MOREX.r2.5HG0404670	1.91497
			HORVU.MOREX.r2.3HG0244690	0.778495	HORVU.MOREX.r2.5HG0406440	2.26182
			HORVU.MOREX.r2.3HG0246870	7.78955	HORVU.MOREX.r2.5HG0407150	1.49834
			HORVU.MOREX.r2.3HG0246960	1.31516	HORVU.MOREX.r2.5HG0407660	1.41212
			HORVU.MOREX.r2.3HG0249080	2.86049	HORVU.MOREX.r2.5HG0408750	2.61143
			HORVU.MOREX.r2.3HG0250020	2.59646	HORVU.MOREX.r2.5HG0414880	1.30898
			HORVU.MOREX.r2.3HG0250050	3.1884	HORVU.MOREX.r2.5HG0416320	2.42779
			HORVU.MOREX.r2.3HG0250270	1.78135	HORVU.MOREX.r2.5HG0416700	1.07033
			HORVU.MOREX.r2.3HG0250710	1.06569	HORVU.MOREX.r2.5HG0418820	1.53616
			HORVU.MOREX.r2.3HG0250730	1.74405	HORVU.MOREX.r2.5HG0421340	2.61091
			HORVU.MOREX.r2.3HG0251430	2.47356	HORVU.MOREX.r2.5HG0426110	2.21623
			HORVU.MOREX.r2.3HG0251670	1.32914	HORVU.MOREX.r2.5HG0429060	2.09527
			HORVU.MOREX.r2.3HG0252760	2.34211	HORVU.MOREX.r2.5HG0433650	2.07466
			HORVU.MOREX.r2.3HG0252800	1.15672	HORVU.MOREX.r2.5HG0435590	1.25915
			HORVU.MOREX.r2.3HG0254120	2.67959	HORVU.MOREX.r2.5HG0435660	1.50293
			HORVU.MOREX.r2.3HG0254180	2.86847	HORVU.MOREX.r2.5HG0436210	1.14783
			HORVU.MOREX.r2.3HG0255690	1.6037	HORVU.MOREX.r2.5HG0438580	1.37567
			HORVU.MOREX.r2.3HG0256360	1.98274	HORVU.MOREX.r2.5HG0440710	1.5792
			HORVU.MOREX.r2.3HG0256580	0.950579	HORVU.MOREX.r2.5HG0444490	2.18534
			HORVU.MOREX.r2.3HG0257630	0.71592	HORVU.MOREX.r2.5HG0444670	1.14385
			HORVU.MOREX.r2.3HG0257720	1.53244	HORVU.MOREX.r2.5HG0445330	1.73805
			HORVU.MOREX.r2.3HG0257820	0.861856	HORVU.MOREX.r2.5HG0447710	6.61352
			HORVU.MOREX.r2.3HG0258770	0.894873	HORVU.MOREX.r2.6HG0449120	2.07127
			HORVU.MOREX.r2.3HG0259300	1.17182	HORVU.MOREX.r2.6HG0449140	1.45967
			HORVU.MOREX.r2.3HG0259570	2.34838	HORVU.MOREX.r2.6HG0449830	3.60543
			HORVU.MOREX.r2.3HG0260060	1.64849	HORVU.MOREX.r2.6HG0453610	1.54095
			HORVU.MOREX.r2.3HG0261270	1.75155	HORVU.MOREX.r2.6HG0457340	5.18182
			HORVU.MOREX.r2.3HG0262480	0.782145	HORVU.MOREX.r2.6HG0465240	1.05179
			HORVU.MOREX.r2.3HG0262620	2.22991	HORVU.MOREX.r2.6HG0468680	4.23181
			HORVU.MOREX.r2.3HG0262650	0.724889	HORVU.MOREX.r2.6HG0472030	3.31242
			HORVU.MOREX.r2.3HG0262900	1.66084	HORVU.MOREX.r2.6HG0473020	2.92505
			HORVU.MOREX.r2.3HG0266050	1.76631	HORVU.MOREX.r2.6HG0473120	1.73832
			HORVU.MOREX.r2.3HG0271270	2.41342	HORVU.MOREX.r2.6HG0474050	4.7876
			HORVU.MOREX.r2.3HG0272680	6.22248	HORVU.MOREX.r2.6HG0474900	1.92047
			HORVU.MOREX.r2.3HG0273250	0.792199	HORVU.MOREX.r2.6HG0475190	1.08566
			HORVU.MOREX.r2.3HG0273290	1.04758	HORVU.MOREX.r2.6HG0476410	1.87466
			HORVU.MOREX.r2.3HG0273420	1.08631	HORVU.MOREX.r2.6HG0481130	2.21569
			HORVU.MOREX.r2.3HG0274390	1.32678	HORVU.MOREX.r2.6HG0491400	1.51777
			HORVU.MOREX.r2.3HG0274430	1.98014	HORVU.MOREX.r2.6HG0491780	2.0074
			HORVU.MOREX.r2.3HG0274460	1.5655	HORVU.MOREX.r2.6HG0492450	1.04452
			HORVU.MOREX.r2.3HG0274990	0.832258	HORVU.MOREX.r2.6HG0499580	3.92866
			HORVU.MOREX.r2.3HG0275500	1.76352	HORVU.MOREX.r2.6HG0502710	1.31158
			HORVU.MOREX.r2.3HG0275510	2.79339	HORVU.MOREX.r2.6HG0506960	1.23291
			HORVU.MOREX.r2.4HG0275850	1.42331	HORVU.MOREX.r2.6HG0510120	1.68187
			HORVU.MOREX.r2.4HG0276350	1.42908	HORVU.MOREX.r2.6HG0511970	1.59164
			HORVU.MOREX.r2.4HG0277470	1.10757	HORVU.MOREX.r2.6HG0512380	1.64213
			HORVU.MOREX.r2.4HG0277530	0.924665	HORVU.MOREX.r2.6HG0513110	1.57672
			HORVU.MOREX.r2.4HG0279150	20.7033	HORVU.MOREX.r2.6HG0513120	2.13635
			HORVU.MOREX.r2.4HG0281260	1.17485	HORVU.MOREX.r2.6HG0513390	1.49619
			HORVU.MOREX.r2.4HG0283010	6.46893	HORVU.MOREX.r2.6HG0513420	2.6787
			HORVU.MOREX.r2.4HG0283440	0.61292	HORVU.MOREX.r2.6HG0513560	1.68679
			HORVU.MOREX.r2.4HG0285420	1.26334	HORVU.MOREX.r2.6HG0513580	1.52011
			HORVU.MOREX.r2.4HG0288820	1.69422	HORVU.MOREX.r2.6HG0514820	2.61337
			HORVU.MOREX.r2.4HG0289000	1.5954	HORVU.MOREX.r2.6HG0514900	3.42985
			HORVU.MOREX.r2.4HG0289400	1.18251	HORVU.MOREX.r2.6HG0516500	1.64515
			HORVU.MOREX.r2.4HG0290030	1.69747	HORVU.MOREX.r2.6HG0519290	7.39506
			HORVU.MOREX.r2.4HG0290070	1.29969	HORVU.MOREX.r2.6HG0521820	7.22268
			HORVU.MOREX.r2.4HG0290260	1.37972	HORVU.MOREX.r2.6HG0521950	3.61353
			HORVU.MOREX.r2.4HG0290380	0.77545	HORVU.MOREX.r2.6HG0521960	3.40958
			HORVU.MOREX.r2.4HG0291520	4.1901	HORVU.MOREX.r2.6HG0522270	2.1062
			HORVU.MOREX.r2.4HG0291960	1.39517	HORVU.MOREX.r2.6HG0522280	2.36192
			HORVU.MOREX.r2.4HG0292630	0.813134	HORVU.MOREX.r2.6HG0522310	2.74739
			HORVU.MOREX.r2.4HG0293800	0.81008	HORVU.MOREX.r2.6HG0522540	2.12731
			HORVU.MOREX.r2.4HG0295390	1.38927	HORVU.MOREX.r2.6HG0522770	1.9969
			HORVU.MOREX.r2.4HG0296670	3.93737	HORVU.MOREX.r2.6HG0523080	1.41919
			HORVU.MOREX.r2.4HG0297100	7.85967	HORVU.MOREX.r2.6HG0524030	2.15956
			HORVU.MOREX.r2.4HG0299320	1.56699	HORVU.MOREX.r2.7HG0527260	1.17444
			HORVU.MOREX.r2.4HG0307490	0.971067	HORVU.MOREX.r2.7HG0528920	1.5449
			HORVU.MOREX.r2.4HG0312560	1.13197	HORVU.MOREX.r2.7HG0529350	1.81618
			HORVU.MOREX.r2.4HG0312620	1.08449	HORVU.MOREX.r2.7HG0531210	2.92934
			HORVU.MOREX.r2.4HG0315330	1.53906	HORVU.MOREX.r2.7HG0532530	2.47449
			HORVU.MOREX.r2.4HG0316960	2.17172	HORVU.MOREX.r2.7HG0533520	1.58569
			HORVU.MOREX.r2.4HG0318950	0.849466	HORVU.MOREX.r2.7HG0534180	4.47822
			HORVU.MOREX.r2.4HG0319820	1.10951	HORVU.MOREX.r2.7HG0534670	0.897563
			HORVU.MOREX.r2.4HG0320280	2.98311	HORVU.MOREX.r2.7HG0535240	2.47271
			HORVU.MOREX.r2.4HG0320930	0.895275	HORVU.MOREX.r2.7HG0538420	1.33648
			HORVU.MOREX.r2.4HG0322010	3.41243	HORVU.MOREX.r2.7HG0544060	2.34289
			HORVU.MOREX.r2.4HG0323810	1.25902	HORVU.MOREX.r2.7HG0545060	1.34378
			HORVU.MOREX.r2.4HG0324030	4.51666	HORVU.MOREX.r2.7HG0545170	0.960949
			HORVU.MOREX.r2.4HG0324160	7.57839	HORVU.MOREX.r2.7HG0545260	1.99042
			HORVU.MOREX.r2.4HG0327350	0.946723	HORVU.MOREX.r2.7HG0550340	1.49087
			HORVU.MOREX.r2.4HG0327670	2.70117	HORVU.MOREX.r2.7HG0552030	1.44211
			HORVU.MOREX.r2.4HG0328230	0.938018	HORVU.MOREX.r2.7HG0552320	1.49207
			HORVU.MOREX.r2.4HG0329000	1.31535	HORVU.MOREX.r2.7HG0553160	2.98317
			HORVU.MOREX.r2.4HG0329630	0.897795	HORVU.MOREX.r2.7HG0554980	0.819021
			HORVU.MOREX.r2.4HG0329740	1.93279	HORVU.MOREX.r2.7HG0557160	1.11241
			HORVU.MOREX.r2.4HG0330020	3.50361	HORVU.MOREX.r2.7HG0558990	3.23887
			HORVU.MOREX.r2.4HG0330610	1.33329	HORVU.MOREX.r2.7HG0559610	3.27591
			HORVU.MOREX.r2.4HG0331230	0.819026	HORVU.MOREX.r2.7HG0561660	1.06197
			HORVU.MOREX.r2.4HG0331850	2.7097	HORVU.MOREX.r2.7HG0563650	0.85493
			HORVU.MOREX.r2.4HG0331860	2.99424	HORVU.MOREX.r2.7HG0570310	2.42972
			HORVU.MOREX.r2.4HG0332540	2.04294	HORVU.MOREX.r2.7HG0570570	2.58877
			HORVU.MOREX.r2.4HG0334360	7.99975	HORVU.MOREX.r2.7HG0571580	3.3826
			HORVU.MOREX.r2.4HG0336080	0.726197	HORVU.MOREX.r2.7HG0586000	2.01364
			HORVU.MOREX.r2.4HG0336100	2.26839	HORVU.MOREX.r2.7HG0586460	1.50872
			HORVU.MOREX.r2.4HG0337680	1.45507	HORVU.MOREX.r2.7HG0586970	6.73442
			HORVU.MOREX.r2.4HG0342510	1.22794	HORVU.MOREX.r2.7HG0586990	1.44838
			HORVU.MOREX.r2.4HG0343070	0.740963	HORVU.MOREX.r2.7HG0589960	1.95757
			HORVU.MOREX.r2.4HG0343550	1.14171	HORVU.MOREX.r2.7HG0593200	2.31855
			HORVU.MOREX.r2.4HG0344720	1.68609	HORVU.MOREX.r2.7HG0594660	1.79794
			HORVU.MOREX.r2.4HG0344840	6.49626	HORVU.MOREX.r2.7HG0595380	1.21116
			HORVU.MOREX.r2.4HG0345450	1.08669	HORVU.MOREX.r2.7HG0597930	0.769183
			HORVU.MOREX.r2.4HG0345790	2.04071	HORVU.MOREX.r2.7HG0601310	1.60285
			HORVU.MOREX.r2.4HG0347310	1.6852	HORVU.MOREX.r2.7HG0604980	1.85498
			HORVU.MOREX.r2.4HG0347650	1.1801	HORVU.MOREX.r2.7HG0607080	1.23637
			HORVU.MOREX.r2.4HG0348230	1.64471	HORVU.MOREX.r2.7HG0607850	1.68204
			HORVU.MOREX.r2.4HG0348600	1.26095	HORVU.MOREX.r2.7HG0612750	4.86269
			HORVU.MOREX.r2.4HG0348610	2.22704	HORVU.MOREX.r2.7HG0614370	1.82835
			HORVU.MOREX.r2.4HG0348840	4.60838	HORVU.MOREX.r2.7HG0614400	1.65355
			HORVU.MOREX.r2.5HG0350720	1.41088	HORVU.MOREX.r2.7HG0615020	2.21321
			HORVU.MOREX.r2.5HG0351090	1.32749	HORVU.MOREX.r2.7HG0615530	2.90784
			HORVU.MOREX.r2.5HG0352150	1.50819	HORVU.MOREX.r2.7HG0620030	3.19892
			HORVU.MOREX.r2.5HG0354170	0.918277	HORVU.MOREX.r2.7HG0620510	1.53432
			HORVU.MOREX.r2.5HG0355770	1.70785	HORVU.MOREX.r2.7HG0623940	3.14613
			HORVU.MOREX.r2.5HG0357750	7.52801	HORVU.MOREX.r2.7HG0623950	3.11994
			HORVU.MOREX.r2.5HG0357760	0.793765	HORVU.MOREX.r2.UnG0629710	1.43953
			HORVU.MOREX.r2.5HG0358200	2.53407
			HORVU.MOREX.r2.5HG0359540	1.58834
			HORVU.MOREX.r2.5HG0359570	1.98513
			HORVU.MOREX.r2.5HG0359910	1.93152
			HORVU.MOREX.r2.5HG0360460	0.910681
			HORVU.MOREX.r2.5HG0360550	1.0837
			HORVU.MOREX.r2.5HG0363010	21.1994
			HORVU.MOREX.r2.5HG0363650	0.97009
			HORVU.MOREX.r2.5HG0364350	2.09757
			HORVU.MOREX.r2.5HG0365420	6.99951
			HORVU.MOREX.r2.5HG0366140	0.597607
			HORVU.MOREX.r2.5HG0366230	0.802992
			HORVU.MOREX.r2.5HG0366320	1.71993
			HORVU.MOREX.r2.5HG0368160	1.0358
			HORVU.MOREX.r2.5HG0368980	0.947992
			HORVU.MOREX.r2.5HG0370060	2.21088
			HORVU.MOREX.r2.5HG0370480	0.866953
			HORVU.MOREX.r2.5HG0372230	1.05766
			HORVU.MOREX.r2.5HG0377470	0.731177
			HORVU.MOREX.r2.5HG0380810	1.87919
			HORVU.MOREX.r2.5HG0380960	0.982213
			HORVU.MOREX.r2.5HG0384540	1.39569
			HORVU.MOREX.r2.5HG0384690	0.901324
			HORVU.MOREX.r2.5HG0387900	0.842625
			HORVU.MOREX.r2.5HG0390950	0.640091
			HORVU.MOREX.r2.5HG0394010	7.84446
			HORVU.MOREX.r2.5HG0394730	1.59926
			HORVU.MOREX.r2.5HG0395200	7.17624
			HORVU.MOREX.r2.5HG0399100	1.67156
			HORVU.MOREX.r2.5HG0399740	1.26915
			HORVU.MOREX.r2.5HG0399870	3.11289
			HORVU.MOREX.r2.5HG0399880	1.68849
			HORVU.MOREX.r2.5HG0399930	2.71996
			HORVU.MOREX.r2.5HG0400050	3.2904
			HORVU.MOREX.r2.5HG0401230	1.23004
			HORVU.MOREX.r2.5HG0402030	2.57933
			HORVU.MOREX.r2.5HG0402390	2.57043
			HORVU.MOREX.r2.5HG0402810	8.19797
			HORVU.MOREX.r2.5HG0403090	0.926297
			HORVU.MOREX.r2.5HG0404000	2.45089
			HORVU.MOREX.r2.5HG0404010	4.03416
			HORVU.MOREX.r2.5HG0404230	1.51445
			HORVU.MOREX.r2.5HG0404380	1.28057
			HORVU.MOREX.r2.5HG0406200	2.2848
			HORVU.MOREX.r2.5HG0406800	7.024
			HORVU.MOREX.r2.5HG0407150	1.30478
			HORVU.MOREX.r2.5HG0407660	1.69566
			HORVU.MOREX.r2.5HG0408750	2.73403
			HORVU.MOREX.r2.5HG0409340	1.0465
			HORVU.MOREX.r2.5HG0410590	1.61296
			HORVU.MOREX.r2.5HG0410640	1.48482
			HORVU.MOREX.r2.5HG0410780	5.26916
			HORVU.MOREX.r2.5HG0410830	1.83979
			HORVU.MOREX.r2.5HG0411180	1.13614
			HORVU.MOREX.r2.5HG0418730	3.0884
			HORVU.MOREX.r2.5HG0418820	2.67633
			HORVU.MOREX.r2.5HG0418840	3.80909
			HORVU.MOREX.r2.5HG0422890	1.18968
			HORVU.MOREX.r2.5HG0423450	0.687939
			HORVU.MOREX.r2.5HG0424460	5.50378
			HORVU.MOREX.r2.5HG0424470	1.67797
			HORVU.MOREX.r2.5HG0425020	1.14671
			HORVU.MOREX.r2.5HG0425220	2.92212
			HORVU.MOREX.r2.5HG0426940	0.709094
			HORVU.MOREX.r2.5HG0429320	0.826801
			HORVU.MOREX.r2.5HG0430290	6.56451
			HORVU.MOREX.r2.5HG0435220	2.41144
			HORVU.MOREX.r2.5HG0436200	1.05642
			HORVU.MOREX.r2.5HG0436500	1.39625
			HORVU.MOREX.r2.5HG0438090	3.21317
			HORVU.MOREX.r2.5HG0438130	2.93456
			HORVU.MOREX.r2.5HG0438230	3.4287
			HORVU.MOREX.r2.5HG0439280	0.891296
			HORVU.MOREX.r2.5HG0439660	1.94815
			HORVU.MOREX.r2.5HG0442830	4.95618
			HORVU.MOREX.r2.5HG0444510	0.756227
			HORVU.MOREX.r2.5HG0445330	2.79796
			HORVU.MOREX.r2.5HG0445480	0.729933
			HORVU.MOREX.r2.5HG0445710	1.09993
			HORVU.MOREX.r2.6HG0448760	0.896428
			HORVU.MOREX.r2.6HG0449490	1.65105
			HORVU.MOREX.r2.6HG0450740	1.1455
			HORVU.MOREX.r2.6HG0452010	1.81245
			HORVU.MOREX.r2.6HG0452260	2.7676
			HORVU.MOREX.r2.6HG0452270	3.02739
			HORVU.MOREX.r2.6HG0452280	2.50662
			HORVU.MOREX.r2.6HG0452290	3.76845
			HORVU.MOREX.r2.6HG0452300	3.07261
			HORVU.MOREX.r2.6HG0452310	2.57432
			HORVU.MOREX.r2.6HG0452320	3.98635
			HORVU.MOREX.r2.6HG0453610	1.50402
			HORVU.MOREX.r2.6HG0455430	2.62233
			HORVU.MOREX.r2.6HG0455800	2.35773
			HORVU.MOREX.r2.6HG0456970	1.59467
			HORVU.MOREX.r2.6HG0457580	5.93543
			HORVU.MOREX.r2.6HG0459280	2.07956
			HORVU.MOREX.r2.6HG0459340	2.83033
			HORVU.MOREX.r2.6HG0464340	3.18642
			HORVU.MOREX.r2.6HG0465240	2.52662
			HORVU.MOREX.r2.6HG0466320	1.47031
			HORVU.MOREX.r2.6HG0468310	1.64448
			HORVU.MOREX.r2.6HG0469980	7.09544
			HORVU.MOREX.r2.6HG0471500	2.47956
			HORVU.MOREX.r2.6HG0471520	2.97246
			HORVU.MOREX.r2.6HG0473090	0.843476
			HORVU.MOREX.r2.6HG0473120	1.34497
			HORVU.MOREX.r2.6HG0474900	2.33342
			HORVU.MOREX.r2.6HG0476410	1.72324
			HORVU.MOREX.r2.6HG0479210	6.44468
			HORVU.MOREX.r2.6HG0480860	0.961178
			HORVU.MOREX.r2.6HG0481080	0.667022
			HORVU.MOREX.r2.6HG0481130	1.4889
			HORVU.MOREX.r2.6HG0491350	2.4906
			HORVU.MOREX.r2.6HG0491780	1.36845
			HORVU.MOREX.r2.6HG0492640	3.63812
			HORVU.MOREX.r2.6HG0495520	1.12173
			HORVU.MOREX.r2.6HG0497260	3.37856
			HORVU.MOREX.r2.6HG0499970	1.29482
			HORVU.MOREX.r2.6HG0499980	7.47088
			HORVU.MOREX.r2.6HG0500020	1.62296
			HORVU.MOREX.r2.6HG0500540	1.21559
			HORVU.MOREX.r2.6HG0501820	1.64936
			HORVU.MOREX.r2.6HG0503170	8.36695
			HORVU.MOREX.r2.6HG0503590	0.685149
			HORVU.MOREX.r2.6HG0504490	1.1195
			HORVU.MOREX.r2.6HG0507650	7.75231
			HORVU.MOREX.r2.6HG0509380	2.54735
			HORVU.MOREX.r2.6HG0509480	1.45034
			HORVU.MOREX.r2.6HG0510120	1.49993
			HORVU.MOREX.r2.6HG0511970	1.80159
			HORVU.MOREX.r2.6HG0512380	1.26879
			HORVU.MOREX.r2.6HG0512690	1.55662
			HORVU.MOREX.r2.6HG0513110	2.09491
			HORVU.MOREX.r2.6HG0513120	1.1078
			HORVU.MOREX.r2.6HG0513500	2.71861
			HORVU.MOREX.r2.6HG0513540	1.86583
			HORVU.MOREX.r2.6HG0513560	1.6763
			HORVU.MOREX.r2.6HG0513580	1.62011
			HORVU.MOREX.r2.6HG0520070	1.75044
			HORVU.MOREX.r2.6HG0521260	0.910153
			HORVU.MOREX.r2.6HG0521820	7.16147
			HORVU.MOREX.r2.6HG0522540	2.87957
			HORVU.MOREX.r2.6HG0522770	1.37493
			HORVU.MOREX.r2.6HG0524000	6.2106
			HORVU.MOREX.r2.6HG0525280	5.78165
			HORVU.MOREX.r2.6HG0525460	2.06273
			HORVU.MOREX.r2.6HG0526650	1.28265
			HORVU.MOREX.r2.7HG0527840	1.62727
			HORVU.MOREX.r2.7HG0528920	1.93659
			HORVU.MOREX.r2.7HG0529350	1.78503
			HORVU.MOREX.r2.7HG0529500	2.94128
			HORVU.MOREX.r2.7HG0531210	3.55198
			HORVU.MOREX.r2.7HG0532530	1.44416
			HORVU.MOREX.r2.7HG0533310	1.37297
			HORVU.MOREX.r2.7HG0535240	2.60954
			HORVU.MOREX.r2.7HG0538420	0.742895
			HORVU.MOREX.r2.7HG0539420	1.92335
			HORVU.MOREX.r2.7HG0540280	2.57637
			HORVU.MOREX.r2.7HG0542610	1.95457
			HORVU.MOREX.r2.7HG0542620	1.89405
			HORVU.MOREX.r2.7HG0543000	3.64767
			HORVU.MOREX.r2.7HG0543020	3.36989
			HORVU.MOREX.r2.7HG0543350	2.21669
			HORVU.MOREX.r2.7HG0543640	0.65787
			HORVU.MOREX.r2.7HG0544650	3.21914
			HORVU.MOREX.r2.7HG0545260	1.75336
			HORVU.MOREX.r2.7HG0545500	0.547071
			HORVU.MOREX.r2.7HG0546530	4.26211
			HORVU.MOREX.r2.7HG0546760	4.22207
			HORVU.MOREX.r2.7HG0547360	3.3868
			HORVU.MOREX.r2.7HG0547450	1.56732
			HORVU.MOREX.r2.7HG0548380	5.2098
			HORVU.MOREX.r2.7HG0548990	1.7243
			HORVU.MOREX.r2.7HG0549760	2.44713
			HORVU.MOREX.r2.7HG0550050	1.35297
			HORVU.MOREX.r2.7HG0550340	1.33017
			HORVU.MOREX.r2.7HG0551320	1.47941
			HORVU.MOREX.r2.7HG0552320	1.20891
			HORVU.MOREX.r2.7HG0553160	3.55109
			HORVU.MOREX.r2.7HG0555240	1.12313
			HORVU.MOREX.r2.7HG0555560	1.16955
			HORVU.MOREX.r2.7HG0556010	1.7772
			HORVU.MOREX.r2.7HG0557160	1.16005
			HORVU.MOREX.r2.7HG0557300	0.933935
			HORVU.MOREX.r2.7HG0560320	1.1133
			HORVU.MOREX.r2.7HG0561340	1.54992
			HORVU.MOREX.r2.7HG0564400	8.42202
			HORVU.MOREX.r2.7HG0565500	1.17423
			HORVU.MOREX.r2.7HG0567190	1.2811
			HORVU.MOREX.r2.7HG0570570	2.5399
			HORVU.MOREX.r2.7HG0571260	1.95959
			HORVU.MOREX.r2.7HG0572570	0.816187
			HORVU.MOREX.r2.7HG0574340	7.74083
			HORVU.MOREX.r2.7HG0577620	7.31405
			HORVU.MOREX.r2.7HG0581850	1.99022
			HORVU.MOREX.r2.7HG0582810	0.624519
			HORVU.MOREX.r2.7HG0584900	1.58436
			HORVU.MOREX.r2.7HG0584920	0.628248
			HORVU.MOREX.r2.7HG0585920	3.05964
			HORVU.MOREX.r2.7HG0586110	2.09869
			HORVU.MOREX.r2.7HG0586990	1.18235
			HORVU.MOREX.r2.7HG0589960	0.632226
			HORVU.MOREX.r2.7HG0593200	1.39125
			HORVU.MOREX.r2.7HG0594660	1.76954
			HORVU.MOREX.r2.7HG0595510	1.05052
			HORVU.MOREX.r2.7HG0596230	6.7972
			HORVU.MOREX.r2.7HG0599320	1.32789
			HORVU.MOREX.r2.7HG0600390	8.94162
			HORVU.MOREX.r2.7HG0600400	7.66465
			HORVU.MOREX.r2.7HG0601310	1.94244
			HORVU.MOREX.r2.7HG0601740	1.57531
			HORVU.MOREX.r2.7HG0602420	0.971926
			HORVU.MOREX.r2.7HG0602490	1.15737
			HORVU.MOREX.r2.7HG0603620	1.58837
			HORVU.MOREX.r2.7HG0604570	1.50408
			HORVU.MOREX.r2.7HG0604740	2.51817
			HORVU.MOREX.r2.7HG0606170	1.35914
			HORVU.MOREX.r2.7HG0606280	0.659587
			HORVU.MOREX.r2.7HG0606390	4.26564
			HORVU.MOREX.r2.7HG0607080	1.16556
			HORVU.MOREX.r2.7HG0607130	4.14285
			HORVU.MOREX.r2.7HG0607370	1.3769
			HORVU.MOREX.r2.7HG0607850	1.80127
			HORVU.MOREX.r2.7HG0611650	8.14762
			HORVU.MOREX.r2.7HG0613340	2.87224
			HORVU.MOREX.r2.7HG0613360	2.8523
			HORVU.MOREX.r2.7HG0613380	3.28883
			HORVU.MOREX.r2.7HG0613710	0.666407
			HORVU.MOREX.r2.7HG0614400	1.71311
			HORVU.MOREX.r2.7HG0614410	2.99872
			HORVU.MOREX.r2.7HG0615100	4.68343
			HORVU.MOREX.r2.7HG0615380	1.3937
			HORVU.MOREX.r2.7HG0615530	2.25856
			HORVU.MOREX.r2.7HG0616260	6.78544
			HORVU.MOREX.r2.7HG0617660	2.1913
			HORVU.MOREX.r2.7HG0619910	1.28062
			HORVU.MOREX.r2.7HG0620400	2.7821
			HORVU.MOREX.r2.7HG0620510	1.4584
			HORVU.MOREX.r2.7HG0620520	0.901024
			HORVU.MOREX.r2.7HG0622690	1.28492
			HORVU.MOREX.r2.7HG0623230	1.51794
			HORVU.MOREX.r2.UnG0625940	2.32887
			HORVU.MOREX.r2.UnG0626860	8.92146
			HORVU.MOREX.r2.UnG0629710	1.65025

### Sheet: en specific genes under control
Overlap	en/ep		en/co		en/st
Gene ID	Gene ID	log2 (CK_en / CK_ep)	Gene ID	log2 (CK_en / CK_co)	Gene ID	log2 (CK_en / CK_st)
HORVU.MOREX.r2.1HG0005080	HORVU.MOREX.r2.1HG0000900	3.30935	HORVU.MOREX.r2.1HG0005080	4.21706	HORVU.MOREX.r2.1HG0000990	2.56903
HORVU.MOREX.r2.1HG0018310	HORVU.MOREX.r2.1HG0001540	0.713483	HORVU.MOREX.r2.1HG0007530	2.12885	HORVU.MOREX.r2.1HG0001780	6.42767
HORVU.MOREX.r2.2HG0079990	HORVU.MOREX.r2.1HG0001860	2.88664	HORVU.MOREX.r2.1HG0008710	7.70177	HORVU.MOREX.r2.1HG0005080	4.98208
HORVU.MOREX.r2.2HG0092400	HORVU.MOREX.r2.1HG0003280	1.19276	HORVU.MOREX.r2.1HG0015680	3.45673	HORVU.MOREX.r2.1HG0005810	1.34778
HORVU.MOREX.r2.2HG0115730	HORVU.MOREX.r2.1HG0004870	0.980171	HORVU.MOREX.r2.1HG0017040	2.13401	HORVU.MOREX.r2.1HG0007010	7.93183
HORVU.MOREX.r2.3HG0183490	HORVU.MOREX.r2.1HG0005080	4.92882	HORVU.MOREX.r2.1HG0018310	2.51155	HORVU.MOREX.r2.1HG0007790	2.01135
HORVU.MOREX.r2.3HG0205160	HORVU.MOREX.r2.1HG0005340	0.729735	HORVU.MOREX.r2.1HG0025340	3.2471	HORVU.MOREX.r2.1HG0008730	7.10023
HORVU.MOREX.r2.3HG0224140	HORVU.MOREX.r2.1HG0006350	4.20515	HORVU.MOREX.r2.1HG0039140	7.14679	HORVU.MOREX.r2.1HG0009530	2.32851
HORVU.MOREX.r2.3HG0270720	HORVU.MOREX.r2.1HG0007530	2.91238	HORVU.MOREX.r2.1HG0040680	1.6423	HORVU.MOREX.r2.1HG0012950	1.64569
HORVU.MOREX.r2.4HG0348610	HORVU.MOREX.r2.1HG0007880	1.12693	HORVU.MOREX.r2.1HG0048800	1.33866	HORVU.MOREX.r2.1HG0015680	5.3415
HORVU.MOREX.r2.5HG0357500	HORVU.MOREX.r2.1HG0007990	0.833861	HORVU.MOREX.r2.1HG0050090	7.15089	HORVU.MOREX.r2.1HG0017040	2.72687
HORVU.MOREX.r2.5HG0369430	HORVU.MOREX.r2.1HG0008730	5.26033	HORVU.MOREX.r2.1HG0055810	7.21458	HORVU.MOREX.r2.1HG0018310	7.15152
HORVU.MOREX.r2.5HG0400010	HORVU.MOREX.r2.1HG0008980	1.37553	HORVU.MOREX.r2.1HG0059350	4.25676	HORVU.MOREX.r2.1HG0019740	6.8315
HORVU.MOREX.r2.5HG0400090	HORVU.MOREX.r2.1HG0010520	1.23245	HORVU.MOREX.r2.1HG0062170	0.702565	HORVU.MOREX.r2.1HG0030370	6.96186
HORVU.MOREX.r2.5HG0421250	HORVU.MOREX.r2.1HG0010950	2.85125	HORVU.MOREX.r2.1HG0062630	1.31655	HORVU.MOREX.r2.1HG0035910	1.60757
HORVU.MOREX.r2.5HG0421260	HORVU.MOREX.r2.1HG0012880	1.33501	HORVU.MOREX.r2.1HG0065680	7.27845	HORVU.MOREX.r2.1HG0036030	1.99447
HORVU.MOREX.r2.5HG0421270	HORVU.MOREX.r2.1HG0014060	0.859596	HORVU.MOREX.r2.1HG0071380	1.9944	HORVU.MOREX.r2.1HG0037500	8.10872
HORVU.MOREX.r2.5HG0425100	HORVU.MOREX.r2.1HG0014980	1.2433	HORVU.MOREX.r2.1HG0073220	6.79553	HORVU.MOREX.r2.1HG0039610	6.79902
HORVU.MOREX.r2.6HG0450230	HORVU.MOREX.r2.1HG0015250	1.71854	HORVU.MOREX.r2.1HG0075760	3.49671	HORVU.MOREX.r2.1HG0040700	7.01573
HORVU.MOREX.r2.6HG0505260	HORVU.MOREX.r2.1HG0015370	7.86837	HORVU.MOREX.r2.1HG0076060	7.88624	HORVU.MOREX.r2.1HG0041290	4.97137
HORVU.MOREX.r2.7HG0598950	HORVU.MOREX.r2.1HG0017090	1.32928	HORVU.MOREX.r2.1HG0076960	1.81179	HORVU.MOREX.r2.1HG0044460	1.37621
	HORVU.MOREX.r2.1HG0017530	1.82168	HORVU.MOREX.r2.1HG0078410	1.19458	HORVU.MOREX.r2.1HG0044630	5.08322
	HORVU.MOREX.r2.1HG0018230	1.37443	HORVU.MOREX.r2.2HG0078890	0.878311	HORVU.MOREX.r2.1HG0045360	7.33507
	HORVU.MOREX.r2.1HG0018310	12.7326	HORVU.MOREX.r2.2HG0079990	5.68476	HORVU.MOREX.r2.1HG0046880	2.4375
	HORVU.MOREX.r2.1HG0018740	3.03378	HORVU.MOREX.r2.2HG0080600	1.85396	HORVU.MOREX.r2.1HG0047530	2.56826
	HORVU.MOREX.r2.1HG0019110	0.922334	HORVU.MOREX.r2.2HG0084450	1.44879	HORVU.MOREX.r2.1HG0048870	5.9472
	HORVU.MOREX.r2.1HG0021970	7.2248	HORVU.MOREX.r2.2HG0084490	6.18877	HORVU.MOREX.r2.1HG0048910	3.94305
	HORVU.MOREX.r2.1HG0021990	0.96016	HORVU.MOREX.r2.2HG0085240	7.67198	HORVU.MOREX.r2.1HG0048920	2.65908
	HORVU.MOREX.r2.1HG0023190	2.39007	HORVU.MOREX.r2.2HG0086560	3.79582	HORVU.MOREX.r2.1HG0048930	2.57494
	HORVU.MOREX.r2.1HG0023260	5.00723	HORVU.MOREX.r2.2HG0088890	1.33825	HORVU.MOREX.r2.1HG0048940	2.5475
	HORVU.MOREX.r2.1HG0023430	1.02201	HORVU.MOREX.r2.2HG0092400	2.73904	HORVU.MOREX.r2.1HG0050090	7.01649
	HORVU.MOREX.r2.1HG0024680	0.968997	HORVU.MOREX.r2.2HG0094000	2.99117	HORVU.MOREX.r2.1HG0051750	7.04814
	HORVU.MOREX.r2.1HG0026060	1.06354	HORVU.MOREX.r2.2HG0094430	1.48379	HORVU.MOREX.r2.1HG0053660	3.81785
	HORVU.MOREX.r2.1HG0026810	1.30647	HORVU.MOREX.r2.2HG0100920	1.33429	HORVU.MOREX.r2.1HG0055490	7.93274
	HORVU.MOREX.r2.1HG0026860	6.97767	HORVU.MOREX.r2.2HG0102960	1.07712	HORVU.MOREX.r2.1HG0055750	1.41041
	HORVU.MOREX.r2.1HG0029120	8.42727	HORVU.MOREX.r2.2HG0105160	1.39003	HORVU.MOREX.r2.1HG0057000	6.9607
	HORVU.MOREX.r2.1HG0030370	7.99568	HORVU.MOREX.r2.2HG0107980	1.5788	HORVU.MOREX.r2.1HG0059350	5.16709
	HORVU.MOREX.r2.1HG0032090	1.89426	HORVU.MOREX.r2.2HG0109440	6.56775	HORVU.MOREX.r2.1HG0059620	5.95844
	HORVU.MOREX.r2.1HG0032420	0.947652	HORVU.MOREX.r2.2HG0113060	2.45341	HORVU.MOREX.r2.1HG0062170	1.71335
	HORVU.MOREX.r2.1HG0035630	7.79089	HORVU.MOREX.r2.2HG0113070	2.45341	HORVU.MOREX.r2.1HG0062200	1.79175
	HORVU.MOREX.r2.1HG0039000	1.44512	HORVU.MOREX.r2.2HG0113930	1.8719	HORVU.MOREX.r2.1HG0062920	1.79239
	HORVU.MOREX.r2.1HG0041720	2.57693	HORVU.MOREX.r2.2HG0115730	2.27406	HORVU.MOREX.r2.1HG0076060	7.75955
	HORVU.MOREX.r2.1HG0042830	0.73997	HORVU.MOREX.r2.2HG0115740	0.949609	HORVU.MOREX.r2.2HG0079990	8.01627
	HORVU.MOREX.r2.1HG0044630	7.77848	HORVU.MOREX.r2.2HG0116460	2.90038	HORVU.MOREX.r2.2HG0080580	2.18705
	HORVU.MOREX.r2.1HG0044650	3.00907	HORVU.MOREX.r2.2HG0129260	3.66152	HORVU.MOREX.r2.2HG0081640	3.98905
	HORVU.MOREX.r2.1HG0045360	7.40663	HORVU.MOREX.r2.2HG0135570	1.05312	HORVU.MOREX.r2.2HG0083940	3.28409
	HORVU.MOREX.r2.1HG0047670	2.28538	HORVU.MOREX.r2.2HG0135820	4.44474	HORVU.MOREX.r2.2HG0088300	4.48488
	HORVU.MOREX.r2.1HG0048290	1.77081	HORVU.MOREX.r2.2HG0137370	0.928245	HORVU.MOREX.r2.2HG0090590	5.24878
	HORVU.MOREX.r2.1HG0048800	0.971891	HORVU.MOREX.r2.2HG0138080	2.18058	HORVU.MOREX.r2.2HG0091430	4.99041
	HORVU.MOREX.r2.1HG0048870	9.39498	HORVU.MOREX.r2.2HG0141730	1.49237	HORVU.MOREX.r2.2HG0092400	4.07083
	HORVU.MOREX.r2.1HG0048910	3.07393	HORVU.MOREX.r2.2HG0146020	1.61131	HORVU.MOREX.r2.2HG0092500	2.04324
	HORVU.MOREX.r2.1HG0048920	2.28946	HORVU.MOREX.r2.2HG0152060	7.58539	HORVU.MOREX.r2.2HG0092510	7.87349
	HORVU.MOREX.r2.1HG0048930	3.2018	HORVU.MOREX.r2.2HG0153750	0.918879	HORVU.MOREX.r2.2HG0092520	3.20812
	HORVU.MOREX.r2.1HG0048940	2.38593	HORVU.MOREX.r2.2HG0159750	1.02422	HORVU.MOREX.r2.2HG0092610	6.78441
	HORVU.MOREX.r2.1HG0050740	0.728861	HORVU.MOREX.r2.2HG0167160	1.07995	HORVU.MOREX.r2.2HG0093740	2.49106
	HORVU.MOREX.r2.1HG0051910	1.33748	HORVU.MOREX.r2.2HG0167870	1.15214	HORVU.MOREX.r2.2HG0097980	1.48493
	HORVU.MOREX.r2.1HG0053810	0.770092	HORVU.MOREX.r2.2HG0169630	3.89861	HORVU.MOREX.r2.2HG0100560	7.93832
	HORVU.MOREX.r2.1HG0053940	1.1107	HORVU.MOREX.r2.2HG0173220	1.75293	HORVU.MOREX.r2.2HG0110180	2.39174
	HORVU.MOREX.r2.1HG0054160	1.04123	HORVU.MOREX.r2.2HG0176100	6.97044	HORVU.MOREX.r2.2HG0114490	3.58147
	HORVU.MOREX.r2.1HG0054180	1.83212	HORVU.MOREX.r2.3HG0182620	0.992695	HORVU.MOREX.r2.2HG0115730	7.25936
	HORVU.MOREX.r2.1HG0054440	1.15625	HORVU.MOREX.r2.3HG0183480	2.28435	HORVU.MOREX.r2.2HG0116120	2.5574
	HORVU.MOREX.r2.1HG0054470	5.80678	HORVU.MOREX.r2.3HG0183490	2.3867	HORVU.MOREX.r2.2HG0117570	7.69974
	HORVU.MOREX.r2.1HG0055890	1.44328	HORVU.MOREX.r2.3HG0185100	7.63625	HORVU.MOREX.r2.2HG0119510	6.27691
	HORVU.MOREX.r2.1HG0057610	6.36794	HORVU.MOREX.r2.3HG0191920	7.21878	HORVU.MOREX.r2.2HG0123030	7.57009
	HORVU.MOREX.r2.1HG0058680	3.88929	HORVU.MOREX.r2.3HG0192440	6.74193	HORVU.MOREX.r2.2HG0128320	2.76381
	HORVU.MOREX.r2.1HG0059500	1.54335	HORVU.MOREX.r2.3HG0194010	20.6887	HORVU.MOREX.r2.2HG0131160	6.1708
	HORVU.MOREX.r2.1HG0060180	5.99641	HORVU.MOREX.r2.3HG0194550	7.79773	HORVU.MOREX.r2.2HG0133200	1.83726
	HORVU.MOREX.r2.1HG0060430	1.07598	HORVU.MOREX.r2.3HG0196600	4.40769	HORVU.MOREX.r2.2HG0137890	7.16297
	HORVU.MOREX.r2.1HG0060460	1.11006	HORVU.MOREX.r2.3HG0199610	5.15361	HORVU.MOREX.r2.2HG0138620	2.87243
	HORVU.MOREX.r2.1HG0061720	0.84473	HORVU.MOREX.r2.3HG0205160	2.21377	HORVU.MOREX.r2.2HG0138660	6.53273
	HORVU.MOREX.r2.1HG0062030	0.85017	HORVU.MOREX.r2.3HG0207790	1.68073	HORVU.MOREX.r2.2HG0147240	2.61676
	HORVU.MOREX.r2.1HG0062600	1.1772	HORVU.MOREX.r2.3HG0224030	4.86945	HORVU.MOREX.r2.2HG0149690	1.85687
	HORVU.MOREX.r2.1HG0062630	1.33669	HORVU.MOREX.r2.3HG0224140	2.13177	HORVU.MOREX.r2.2HG0150540	1.68891
	HORVU.MOREX.r2.1HG0062900	0.778041	HORVU.MOREX.r2.3HG0233930	2.15289	HORVU.MOREX.r2.2HG0161340	1.64716
	HORVU.MOREX.r2.1HG0063080	1.63324	HORVU.MOREX.r2.3HG0234740	0.983515	HORVU.MOREX.r2.2HG0161670	1.63901
	HORVU.MOREX.r2.1HG0065060	0.939931	HORVU.MOREX.r2.3HG0239140	1.5058	HORVU.MOREX.r2.2HG0164170	6.874
	HORVU.MOREX.r2.1HG0065680	5.31409	HORVU.MOREX.r2.3HG0239390	7.19305	HORVU.MOREX.r2.2HG0165630	1.33778
	HORVU.MOREX.r2.1HG0067490	0.957354	HORVU.MOREX.r2.3HG0240710	1.08369	HORVU.MOREX.r2.2HG0168190	3.10827
	HORVU.MOREX.r2.1HG0070360	2.06438	HORVU.MOREX.r2.3HG0240830	1.74365	HORVU.MOREX.r2.2HG0177230	8.25668
	HORVU.MOREX.r2.1HG0070800	1.40142	HORVU.MOREX.r2.3HG0252380	1.11373	HORVU.MOREX.r2.2HG0178980	1.23175
	HORVU.MOREX.r2.1HG0071680	1.76779	HORVU.MOREX.r2.3HG0254790	5.38504	HORVU.MOREX.r2.2HG0178990	5.14168
	HORVU.MOREX.r2.1HG0071690	1.40209	HORVU.MOREX.r2.3HG0254970	7.52483	HORVU.MOREX.r2.3HG0183040	2.31247
	HORVU.MOREX.r2.1HG0071890	1.16176	HORVU.MOREX.r2.3HG0256580	1.51032	HORVU.MOREX.r2.3HG0183480	6.24304
	HORVU.MOREX.r2.1HG0072160	0.842652	HORVU.MOREX.r2.3HG0257370	2.49291	HORVU.MOREX.r2.3HG0183490	10.8244
	HORVU.MOREX.r2.1HG0073660	1.12036	HORVU.MOREX.r2.3HG0263700	1.24878	HORVU.MOREX.r2.3HG0189020	7.69058
	HORVU.MOREX.r2.1HG0074270	1.69218	HORVU.MOREX.r2.3HG0264270	1.84956	HORVU.MOREX.r2.3HG0191270	7.55126
	HORVU.MOREX.r2.1HG0075940	1.26991	HORVU.MOREX.r2.3HG0267700	7.46984	HORVU.MOREX.r2.3HG0197470	6.80439
	HORVU.MOREX.r2.1HG0076230	1.06101	HORVU.MOREX.r2.3HG0268300	0.832254	HORVU.MOREX.r2.3HG0199090	7.3239
	HORVU.MOREX.r2.2HG0078890	1.19059	HORVU.MOREX.r2.3HG0270720	21.0236	HORVU.MOREX.r2.3HG0203470	3.16583
	HORVU.MOREX.r2.2HG0079990	8.08598	HORVU.MOREX.r2.3HG0272120	3.18459	HORVU.MOREX.r2.3HG0203570	2.28926
	HORVU.MOREX.r2.2HG0082100	2.23015	HORVU.MOREX.r2.3HG0273760	6.87236	HORVU.MOREX.r2.3HG0205160	8.24144
	HORVU.MOREX.r2.2HG0083330	2.651	HORVU.MOREX.r2.3HG0274970	0.920712	HORVU.MOREX.r2.3HG0210330	5.06502
	HORVU.MOREX.r2.2HG0083680	7.67167	HORVU.MOREX.r2.4HG0277590	0.952625	HORVU.MOREX.r2.3HG0210890	7.32958
	HORVU.MOREX.r2.2HG0083940	4.86987	HORVU.MOREX.r2.4HG0284700	4.72199	HORVU.MOREX.r2.3HG0214390	1.29352
	HORVU.MOREX.r2.2HG0084450	1.38497	HORVU.MOREX.r2.4HG0288200	7.06444	HORVU.MOREX.r2.3HG0221920	2.49742
	HORVU.MOREX.r2.2HG0084800	1.60299	HORVU.MOREX.r2.4HG0294760	1.4099	HORVU.MOREX.r2.3HG0223490	2.6422
	HORVU.MOREX.r2.2HG0085320	1.14469	HORVU.MOREX.r2.4HG0295470	0.901458	HORVU.MOREX.r2.3HG0224140	10.5083
	HORVU.MOREX.r2.2HG0090590	4.85178	HORVU.MOREX.r2.4HG0297230	7.34364	HORVU.MOREX.r2.3HG0226290	3.24148
	HORVU.MOREX.r2.2HG0090930	7.63215	HORVU.MOREX.r2.4HG0297660	8.10954	HORVU.MOREX.r2.3HG0228210	20.8107
	HORVU.MOREX.r2.2HG0091100	0.747042	HORVU.MOREX.r2.4HG0298610	8.68972	HORVU.MOREX.r2.3HG0250030	1.64256
	HORVU.MOREX.r2.2HG0091430	8.65376	HORVU.MOREX.r2.4HG0314260	1.54496	HORVU.MOREX.r2.3HG0253970	3.2852
	HORVU.MOREX.r2.2HG0092260	1.16148	HORVU.MOREX.r2.4HG0317740	8.03935	HORVU.MOREX.r2.3HG0257490	7.07502
	HORVU.MOREX.r2.2HG0092400	10.659	HORVU.MOREX.r2.4HG0318980	2.48077	HORVU.MOREX.r2.3HG0257820	1.6892
	HORVU.MOREX.r2.2HG0093740	3.11336	HORVU.MOREX.r2.4HG0319700	1.16395	HORVU.MOREX.r2.3HG0258200	2.3599
	HORVU.MOREX.r2.2HG0093760	7.37734	HORVU.MOREX.r2.4HG0325680	6.47339	HORVU.MOREX.r2.3HG0262580	1.72287
	HORVU.MOREX.r2.2HG0094000	7.70164	HORVU.MOREX.r2.4HG0329970	1.3588	HORVU.MOREX.r2.3HG0265820	6.0548
	HORVU.MOREX.r2.2HG0095780	7.00348	HORVU.MOREX.r2.4HG0330530	7.65857	HORVU.MOREX.r2.3HG0265830	2.2285
	HORVU.MOREX.r2.2HG0095820	1.71663	HORVU.MOREX.r2.4HG0331450	2.19153	HORVU.MOREX.r2.3HG0265860	5.55867
	HORVU.MOREX.r2.2HG0096540	6.61327	HORVU.MOREX.r2.4HG0331850	1.09472	HORVU.MOREX.r2.3HG0270720	20.9533
	HORVU.MOREX.r2.2HG0096990	1.4491	HORVU.MOREX.r2.4HG0336330	1.15338	HORVU.MOREX.r2.4HG0277350	9.08459
	HORVU.MOREX.r2.2HG0097980	0.838825	HORVU.MOREX.r2.4HG0339650	1.95312	HORVU.MOREX.r2.4HG0277370	9.27534
	HORVU.MOREX.r2.2HG0100760	2.00768	HORVU.MOREX.r2.4HG0341690	1.02822	HORVU.MOREX.r2.4HG0280020	2.2307
	HORVU.MOREX.r2.2HG0101570	3.49745	HORVU.MOREX.r2.4HG0342620	2.44142	HORVU.MOREX.r2.4HG0281760	1.98831
	HORVU.MOREX.r2.2HG0102770	2.15137	HORVU.MOREX.r2.4HG0346920	1.31934	HORVU.MOREX.r2.4HG0288820	6.10319
	HORVU.MOREX.r2.2HG0105120	1.02371	HORVU.MOREX.r2.4HG0348610	1.49975	HORVU.MOREX.r2.4HG0292670	2.78286
	HORVU.MOREX.r2.2HG0105270	1.68081	HORVU.MOREX.r2.5HG0352130	4.30337	HORVU.MOREX.r2.4HG0314400	8.35661
	HORVU.MOREX.r2.2HG0109010	0.923891	HORVU.MOREX.r2.5HG0357500	3.31216	HORVU.MOREX.r2.4HG0325190	6.65466
	HORVU.MOREX.r2.2HG0109390	5.75522	HORVU.MOREX.r2.5HG0362180	5.31941	HORVU.MOREX.r2.4HG0325680	5.49037
	HORVU.MOREX.r2.2HG0109520	6.68594	HORVU.MOREX.r2.5HG0363750	1.51823	HORVU.MOREX.r2.4HG0328610	2.02933
	HORVU.MOREX.r2.2HG0110800	0.993139	HORVU.MOREX.r2.5HG0365730	1.25724	HORVU.MOREX.r2.4HG0331880	6.84246
	HORVU.MOREX.r2.2HG0111770	1.54374	HORVU.MOREX.r2.5HG0365910	1.34267	HORVU.MOREX.r2.4HG0332690	1.82841
	HORVU.MOREX.r2.2HG0113930	2.07758	HORVU.MOREX.r2.5HG0369430	2.21703	HORVU.MOREX.r2.4HG0333670	2.5541
	HORVU.MOREX.r2.2HG0115730	10.3284	HORVU.MOREX.r2.5HG0387010	5.65132	HORVU.MOREX.r2.4HG0336640	1.75361
	HORVU.MOREX.r2.2HG0115740	1.68143	HORVU.MOREX.r2.5HG0388230	5.65494	HORVU.MOREX.r2.4HG0339470	3.73709
	HORVU.MOREX.r2.2HG0116000	6.85331	HORVU.MOREX.r2.5HG0391260	1.48134	HORVU.MOREX.r2.4HG0339900	2.7582
	HORVU.MOREX.r2.2HG0116160	1.04633	HORVU.MOREX.r2.5HG0398000	1.83387	HORVU.MOREX.r2.4HG0341120	1.81083
	HORVU.MOREX.r2.2HG0116360	3.79226	HORVU.MOREX.r2.5HG0398010	2.57434	HORVU.MOREX.r2.4HG0341410	6.81591
	HORVU.MOREX.r2.2HG0116460	1.55006	HORVU.MOREX.r2.5HG0398940	6.99865	HORVU.MOREX.r2.4HG0342240	7.96754
	HORVU.MOREX.r2.2HG0118360	1.77838	HORVU.MOREX.r2.5HG0399880	2.62188	HORVU.MOREX.r2.4HG0343780	2.07132
	HORVU.MOREX.r2.2HG0119510	7.30964	HORVU.MOREX.r2.5HG0400010	7.23108	HORVU.MOREX.r2.4HG0344930	1.2514
	HORVU.MOREX.r2.2HG0127000	0.970047	HORVU.MOREX.r2.5HG0400090	1.6521	HORVU.MOREX.r2.4HG0345940	2.94727
	HORVU.MOREX.r2.2HG0130350	1.22761	HORVU.MOREX.r2.5HG0400900	1.04567	HORVU.MOREX.r2.4HG0348610	2.26827
	HORVU.MOREX.r2.2HG0132130	3.61089	HORVU.MOREX.r2.5HG0406360	0.735608	HORVU.MOREX.r2.4HG0348830	1.97367
	HORVU.MOREX.r2.2HG0132760	1.47337	HORVU.MOREX.r2.5HG0409550	4.34605	HORVU.MOREX.r2.5HG0355120	6.10101
	HORVU.MOREX.r2.2HG0133160	0.880655	HORVU.MOREX.r2.5HG0415500	1.32483	HORVU.MOREX.r2.5HG0355140	3.15005
	HORVU.MOREX.r2.2HG0134080	6.66952	HORVU.MOREX.r2.5HG0415980	2.02865	HORVU.MOREX.r2.5HG0356620	6.27712
	HORVU.MOREX.r2.2HG0136610	1.10203	HORVU.MOREX.r2.5HG0417460	6.53111	HORVU.MOREX.r2.5HG0357500	6.93028
	HORVU.MOREX.r2.2HG0136910	0.954377	HORVU.MOREX.r2.5HG0421250	2.17878	HORVU.MOREX.r2.5HG0358800	2.0224
	HORVU.MOREX.r2.2HG0137090	8.06157	HORVU.MOREX.r2.5HG0421260	1.71331	HORVU.MOREX.r2.5HG0369430	4.30019
	HORVU.MOREX.r2.2HG0141150	1.40904	HORVU.MOREX.r2.5HG0421270	2.20411	HORVU.MOREX.r2.5HG0380690	6.10113
	HORVU.MOREX.r2.2HG0143040	1.69127	HORVU.MOREX.r2.5HG0425100	0.93109	HORVU.MOREX.r2.5HG0391260	3.97339
	HORVU.MOREX.r2.2HG0143570	1.68512	HORVU.MOREX.r2.5HG0430050	1.35954	HORVU.MOREX.r2.5HG0396620	2.03183
	HORVU.MOREX.r2.2HG0144210	6.5248	HORVU.MOREX.r2.5HG0444670	1.63756	HORVU.MOREX.r2.5HG0397860	7.45417
	HORVU.MOREX.r2.2HG0146130	1.03765	HORVU.MOREX.r2.5HG0447770	1.00163	HORVU.MOREX.r2.5HG0398010	2.39603
	HORVU.MOREX.r2.2HG0146330	6.59629	HORVU.MOREX.r2.6HG0449010	1.48794	HORVU.MOREX.r2.5HG0398940	6.86327
	HORVU.MOREX.r2.2HG0147280	1.13052	HORVU.MOREX.r2.6HG0449850	2.14601	HORVU.MOREX.r2.5HG0400010	6.13723
	HORVU.MOREX.r2.2HG0150700	1.99419	HORVU.MOREX.r2.6HG0450230	1.12759	HORVU.MOREX.r2.5HG0400090	2.08035
	HORVU.MOREX.r2.2HG0150720	1.27089	HORVU.MOREX.r2.6HG0451070	0.941093	HORVU.MOREX.r2.5HG0402040	2.39477
	HORVU.MOREX.r2.2HG0151690	1.41695	HORVU.MOREX.r2.6HG0452010	3.21283	HORVU.MOREX.r2.5HG0403310	3.0776
	HORVU.MOREX.r2.2HG0152550	0.861007	HORVU.MOREX.r2.6HG0454200	0.944259	HORVU.MOREX.r2.5HG0406790	6.01687
	HORVU.MOREX.r2.2HG0154460	0.955741	HORVU.MOREX.r2.6HG0455800	1.15427	HORVU.MOREX.r2.5HG0410390	6.32979
	HORVU.MOREX.r2.2HG0155840	6.78137	HORVU.MOREX.r2.6HG0456850	7.4072	HORVU.MOREX.r2.5HG0410690	2.23436
	HORVU.MOREX.r2.2HG0156410	1.9299	HORVU.MOREX.r2.6HG0461570	1.03599	HORVU.MOREX.r2.5HG0410700	5.00721
	HORVU.MOREX.r2.2HG0157270	0.906609	HORVU.MOREX.r2.6HG0472000	1.46941	HORVU.MOREX.r2.5HG0412820	7.34857
	HORVU.MOREX.r2.2HG0157610	1.14678	HORVU.MOREX.r2.6HG0493080	20.8187	HORVU.MOREX.r2.5HG0412830	7.94831
	HORVU.MOREX.r2.2HG0157960	1.62215	HORVU.MOREX.r2.6HG0498350	1.4541	HORVU.MOREX.r2.5HG0413170	6.82786
	HORVU.MOREX.r2.2HG0159130	1.75044	HORVU.MOREX.r2.6HG0502330	1.09946	HORVU.MOREX.r2.5HG0417630	1.51273
	HORVU.MOREX.r2.2HG0161100	3.34697	HORVU.MOREX.r2.6HG0503340	2.98618	HORVU.MOREX.r2.5HG0421230	5.43761
	HORVU.MOREX.r2.2HG0162550	6.74976	HORVU.MOREX.r2.6HG0505260	2.08046	HORVU.MOREX.r2.5HG0421250	10.2319
	HORVU.MOREX.r2.2HG0163930	1.37796	HORVU.MOREX.r2.6HG0520980	7.25566	HORVU.MOREX.r2.5HG0421260	9.1553
	HORVU.MOREX.r2.2HG0164170	6.94412	HORVU.MOREX.r2.6HG0524690	6.07497	HORVU.MOREX.r2.5HG0421270	10.0793
	HORVU.MOREX.r2.2HG0165100	1.75727	HORVU.MOREX.r2.7HG0526940	8.48864	HORVU.MOREX.r2.5HG0422900	3.25607
	HORVU.MOREX.r2.2HG0165430	1.09576	HORVU.MOREX.r2.7HG0531800	1.31095	HORVU.MOREX.r2.5HG0423700	7.44105
	HORVU.MOREX.r2.2HG0167120	6.9464	HORVU.MOREX.r2.7HG0532240	6.30588	HORVU.MOREX.r2.5HG0424570	1.82161
	HORVU.MOREX.r2.2HG0167130	0.904177	HORVU.MOREX.r2.7HG0540590	1.06782	HORVU.MOREX.r2.5HG0424850	6.87926
	HORVU.MOREX.r2.2HG0167870	1.05049	HORVU.MOREX.r2.7HG0557540	2.60765	HORVU.MOREX.r2.5HG0425100	2.62035
	HORVU.MOREX.r2.2HG0168960	6.40488	HORVU.MOREX.r2.7HG0582810	1.0155	HORVU.MOREX.r2.5HG0426070	6.92717
	HORVU.MOREX.r2.2HG0169100	1.0823	HORVU.MOREX.r2.7HG0585370	1.00053	HORVU.MOREX.r2.5HG0426540	5.83533
	HORVU.MOREX.r2.2HG0169350	0.814588	HORVU.MOREX.r2.7HG0593340	0.794183	HORVU.MOREX.r2.5HG0429110	1.43244
	HORVU.MOREX.r2.2HG0169630	3.09896	HORVU.MOREX.r2.7HG0595440	1.64079	HORVU.MOREX.r2.5HG0430440	5.74653
	HORVU.MOREX.r2.2HG0170900	1.44378	HORVU.MOREX.r2.7HG0598950	6.99494	HORVU.MOREX.r2.5HG0431050	5.96309
	HORVU.MOREX.r2.2HG0172680	1.1068	HORVU.MOREX.r2.7HG0600290	1.2036	HORVU.MOREX.r2.5HG0431900	8.47787
	HORVU.MOREX.r2.2HG0173220	1.65545	HORVU.MOREX.r2.7HG0603220	6.08005	HORVU.MOREX.r2.5HG0440430	7.1957
	HORVU.MOREX.r2.2HG0175000	7.68058	HORVU.MOREX.r2.7HG0611230	6.88167	HORVU.MOREX.r2.5HG0442700	1.78268
	HORVU.MOREX.r2.2HG0176040	0.991554	HORVU.MOREX.r2.7HG0614100	1.50711	HORVU.MOREX.r2.5HG0444490	8.74653
	HORVU.MOREX.r2.2HG0178910	1.08981	HORVU.MOREX.r2.7HG0614120	8.49514	HORVU.MOREX.r2.6HG0449080	2.31923
	HORVU.MOREX.r2.3HG0182580	1.01225	HORVU.MOREX.r2.7HG0617800	1.98323	HORVU.MOREX.r2.6HG0449420	2.45501
	HORVU.MOREX.r2.3HG0183490	12.2627	HORVU.MOREX.r2.7HG0619970	6.60304	HORVU.MOREX.r2.6HG0450230	1.77881
	HORVU.MOREX.r2.3HG0185960	7.58935	HORVU.MOREX.r2.7HG0622380	6.76036	HORVU.MOREX.r2.6HG0458270	4.98622
	HORVU.MOREX.r2.3HG0186960	6.85035	HORVU.MOREX.r2.UnG0625770	6.69282	HORVU.MOREX.r2.6HG0461570	1.5198
	HORVU.MOREX.r2.3HG0189160	1.23541	HORVU.MOREX.r2.UnG0626000	8.41126	HORVU.MOREX.r2.6HG0491200	7.64643
	HORVU.MOREX.r2.3HG0192370	2.11924	HORVU.MOREX.r2.UnG0630570	2.45341	HORVU.MOREX.r2.6HG0493220	7.19349
	HORVU.MOREX.r2.3HG0192440	5.71429	HORVU.MOREX.r2.UnG0630830	6.82312	HORVU.MOREX.r2.6HG0494190	7.2405
	HORVU.MOREX.r2.3HG0194140	1.39605			HORVU.MOREX.r2.6HG0499270	6.2066
	HORVU.MOREX.r2.3HG0194220	1.73241			HORVU.MOREX.r2.6HG0502830	5.04774
	HORVU.MOREX.r2.3HG0196360	1.80472			HORVU.MOREX.r2.6HG0503530	4.27526
	HORVU.MOREX.r2.3HG0196630	1.21944			HORVU.MOREX.r2.6HG0505260	4.42508
	HORVU.MOREX.r2.3HG0196740	6.3596			HORVU.MOREX.r2.6HG0508460	1.61597
	HORVU.MOREX.r2.3HG0197470	7.83836			HORVU.MOREX.r2.6HG0513090	3.1293
	HORVU.MOREX.r2.3HG0201090	1.38539			HORVU.MOREX.r2.6HG0513160	3.22267
	HORVU.MOREX.r2.3HG0204710	7.19108			HORVU.MOREX.r2.6HG0520690	2.09312
	HORVU.MOREX.r2.3HG0205160	11.7688			HORVU.MOREX.r2.6HG0520700	2.2117
	HORVU.MOREX.r2.3HG0205270	1.39018			HORVU.MOREX.r2.6HG0526240	6.6557
	HORVU.MOREX.r2.3HG0205500	1.57851			HORVU.MOREX.r2.6HG0526770	7.86247
	HORVU.MOREX.r2.3HG0206780	1.35312			HORVU.MOREX.r2.7HG0529500	6.60353
	HORVU.MOREX.r2.3HG0207490	0.855435			HORVU.MOREX.r2.7HG0535240	6.57483
	HORVU.MOREX.r2.3HG0210420	1.57153			HORVU.MOREX.r2.7HG0535310	8.74674
	HORVU.MOREX.r2.3HG0210860	3.42994			HORVU.MOREX.r2.7HG0535320	6.85849
	HORVU.MOREX.r2.3HG0211110	6.81385			HORVU.MOREX.r2.7HG0537160	1.83701
	HORVU.MOREX.r2.3HG0211270	0.926232			HORVU.MOREX.r2.7HG0540380	3.40545
	HORVU.MOREX.r2.3HG0212360	6.37118			HORVU.MOREX.r2.7HG0543180	7.51481
	HORVU.MOREX.r2.3HG0212670	0.78977			HORVU.MOREX.r2.7HG0551320	3.66404
	HORVU.MOREX.r2.3HG0213150	5.76114			HORVU.MOREX.r2.7HG0551480	1.15142
	HORVU.MOREX.r2.3HG0213690	1.01904			HORVU.MOREX.r2.7HG0552870	7.88396
	HORVU.MOREX.r2.3HG0215790	1.63523			HORVU.MOREX.r2.7HG0556040	8.10674
	HORVU.MOREX.r2.3HG0221920	2.16263			HORVU.MOREX.r2.7HG0558390	7.58482
	HORVU.MOREX.r2.3HG0222280	0.821202			HORVU.MOREX.r2.7HG0559820	1.8592
	HORVU.MOREX.r2.3HG0223850	0.934929			HORVU.MOREX.r2.7HG0568330	6.8307
	HORVU.MOREX.r2.3HG0224000	1.12805			HORVU.MOREX.r2.7HG0578790	2.18058
	HORVU.MOREX.r2.3HG0224140	10.5805			HORVU.MOREX.r2.7HG0582250	4.60032
	HORVU.MOREX.r2.3HG0225410	0.858758			HORVU.MOREX.r2.7HG0583600	7.7389
	HORVU.MOREX.r2.3HG0225480	1.61292			HORVU.MOREX.r2.7HG0584520	5.30863
	HORVU.MOREX.r2.3HG0226900	2.03706			HORVU.MOREX.r2.7HG0585860	3.39026
	HORVU.MOREX.r2.3HG0228250	6.89615			HORVU.MOREX.r2.7HG0588880	1.7574
	HORVU.MOREX.r2.3HG0228650	1.09043			HORVU.MOREX.r2.7HG0589960	1.27227
	HORVU.MOREX.r2.3HG0230250	1.22703			HORVU.MOREX.r2.7HG0596230	2.07342
	HORVU.MOREX.r2.3HG0230600	1.21843			HORVU.MOREX.r2.7HG0598950	6.86111
	HORVU.MOREX.r2.3HG0232920	0.942799			HORVU.MOREX.r2.7HG0600390	8.00318
	HORVU.MOREX.r2.3HG0234240	1.86648			HORVU.MOREX.r2.7HG0601900	1.81633
	HORVU.MOREX.r2.3HG0234740	1.46983			HORVU.MOREX.r2.7HG0604430	6.71383
	HORVU.MOREX.r2.3HG0236450	1.34317			HORVU.MOREX.r2.7HG0611650	2.31875
	HORVU.MOREX.r2.3HG0237280	1.46293			HORVU.MOREX.r2.7HG0612490	4.57201
	HORVU.MOREX.r2.3HG0238650	2.14656			HORVU.MOREX.r2.7HG0612530	6.54918
	HORVU.MOREX.r2.3HG0239390	6.17856			HORVU.MOREX.r2.7HG0612540	2.08183
	HORVU.MOREX.r2.3HG0239900	2.07803			HORVU.MOREX.r2.7HG0612550	6.54918
	HORVU.MOREX.r2.3HG0241180	1.1658			HORVU.MOREX.r2.7HG0612570	2.01439
	HORVU.MOREX.r2.3HG0243090	1.43459			HORVU.MOREX.r2.7HG0619420	1.63777
	HORVU.MOREX.r2.3HG0243590	1.40931			HORVU.MOREX.r2.7HG0622170	6.85701
	HORVU.MOREX.r2.3HG0246760	1.02064			HORVU.MOREX.r2.7HG0622860	1.64164
	HORVU.MOREX.r2.3HG0246960	1.74119			HORVU.MOREX.r2.7HG0624100	1.6411
	HORVU.MOREX.r2.3HG0247440	1.03729			HORVU.MOREX.r2.UnG0629780	6.59372
	HORVU.MOREX.r2.3HG0247470	1.24554			HORVU.MOREX.r2.UnG0631710	7.09235
	HORVU.MOREX.r2.3HG0252380	1.28251			HORVU.MOREX.r2.UnG0631900	2.60349
	HORVU.MOREX.r2.3HG0252410	1.35589
	HORVU.MOREX.r2.3HG0253330	1.57573
	HORVU.MOREX.r2.3HG0253360	1.33317
	HORVU.MOREX.r2.3HG0254350	0.81453
	HORVU.MOREX.r2.3HG0254410	1.09676
	HORVU.MOREX.r2.3HG0254810	8.05149
	HORVU.MOREX.r2.3HG0256690	0.957131
	HORVU.MOREX.r2.3HG0256700	0.902264
	HORVU.MOREX.r2.3HG0256990	1.0858
	HORVU.MOREX.r2.3HG0257720	3.43138
	HORVU.MOREX.r2.3HG0258810	0.988118
	HORVU.MOREX.r2.3HG0259420	1.05891
	HORVU.MOREX.r2.3HG0260060	1.36693
	HORVU.MOREX.r2.3HG0260270	7.13741
	HORVU.MOREX.r2.3HG0260740	0.920752
	HORVU.MOREX.r2.3HG0262360	1.90863
	HORVU.MOREX.r2.3HG0262650	1.10349
	HORVU.MOREX.r2.3HG0262900	1.15455
	HORVU.MOREX.r2.3HG0265280	1.0046
	HORVU.MOREX.r2.3HG0268040	1.08207
	HORVU.MOREX.r2.3HG0268450	3.44276
	HORVU.MOREX.r2.3HG0270720	20.958
	HORVU.MOREX.r2.3HG0272000	1.62219
	HORVU.MOREX.r2.3HG0272130	0.914552
	HORVU.MOREX.r2.3HG0273250	1.93727
	HORVU.MOREX.r2.3HG0273290	1.17169
	HORVU.MOREX.r2.3HG0273420	3.16536
	HORVU.MOREX.r2.3HG0274970	1.16803
	HORVU.MOREX.r2.3HG0275500	2.15616
	HORVU.MOREX.r2.3HG0275510	4.30775
	HORVU.MOREX.r2.4HG0276460	3.78108
	HORVU.MOREX.r2.4HG0277370	10.3084
	HORVU.MOREX.r2.4HG0277590	1.21145
	HORVU.MOREX.r2.4HG0278160	6.6915
	HORVU.MOREX.r2.4HG0278490	1.25857
	HORVU.MOREX.r2.4HG0279480	0.980174
	HORVU.MOREX.r2.4HG0281250	0.81313
	HORVU.MOREX.r2.4HG0281260	2.13835
	HORVU.MOREX.r2.4HG0281760	1.19541
	HORVU.MOREX.r2.4HG0284010	1.57321
	HORVU.MOREX.r2.4HG0284050	1.32624
	HORVU.MOREX.r2.4HG0287090	0.781131
	HORVU.MOREX.r2.4HG0287220	1.46518
	HORVU.MOREX.r2.4HG0288590	1.97013
	HORVU.MOREX.r2.4HG0289000	1.53659
	HORVU.MOREX.r2.4HG0289210	0.950975
	HORVU.MOREX.r2.4HG0291070	1.24464
	HORVU.MOREX.r2.4HG0291540	0.83928
	HORVU.MOREX.r2.4HG0293190	1.82193
	HORVU.MOREX.r2.4HG0295470	1.33232
	HORVU.MOREX.r2.4HG0295580	2.11295
	HORVU.MOREX.r2.4HG0295930	1.14773
	HORVU.MOREX.r2.4HG0297230	7.28219
	HORVU.MOREX.r2.4HG0298000	1.02659
	HORVU.MOREX.r2.4HG0298610	4.14375
	HORVU.MOREX.r2.4HG0299320	1.25671
	HORVU.MOREX.r2.4HG0299430	1.40589
	HORVU.MOREX.r2.4HG0308480	1.50719
	HORVU.MOREX.r2.4HG0312080	0.982557
	HORVU.MOREX.r2.4HG0314400	4.03323
	HORVU.MOREX.r2.4HG0314540	1.12048
	HORVU.MOREX.r2.4HG0314570	7.49729
	HORVU.MOREX.r2.4HG0315130	1.2878
	HORVU.MOREX.r2.4HG0315300	0.977865
	HORVU.MOREX.r2.4HG0315650	1.23473
	HORVU.MOREX.r2.4HG0315830	0.691895
	HORVU.MOREX.r2.4HG0316000	2.14487
	HORVU.MOREX.r2.4HG0317140	1.05126
	HORVU.MOREX.r2.4HG0317430	1.27563
	HORVU.MOREX.r2.4HG0317500	1.17118
	HORVU.MOREX.r2.4HG0318950	1.2655
	HORVU.MOREX.r2.4HG0318960	1.04719
	HORVU.MOREX.r2.4HG0319700	1.18476
	HORVU.MOREX.r2.4HG0320930	0.88086
	HORVU.MOREX.r2.4HG0321340	1.51711
	HORVU.MOREX.r2.4HG0321850	4.92968
	HORVU.MOREX.r2.4HG0322370	0.887587
	HORVU.MOREX.r2.4HG0322890	2.80268
	HORVU.MOREX.r2.4HG0325800	0.862684
	HORVU.MOREX.r2.4HG0329630	1.85904
	HORVU.MOREX.r2.4HG0330680	0.914381
	HORVU.MOREX.r2.4HG0331880	6.91505
	HORVU.MOREX.r2.4HG0333190	1.76485
	HORVU.MOREX.r2.4HG0334640	1.80153
	HORVU.MOREX.r2.4HG0335290	6.63118
	HORVU.MOREX.r2.4HG0335890	0.813957
	HORVU.MOREX.r2.4HG0337780	1.07719
	HORVU.MOREX.r2.4HG0339450	5.01175
	HORVU.MOREX.r2.4HG0340800	1.02903
	HORVU.MOREX.r2.4HG0341060	1.57812
	HORVU.MOREX.r2.4HG0341070	1.41587
	HORVU.MOREX.r2.4HG0341080	1.35895
	HORVU.MOREX.r2.4HG0341100	1.62892
	HORVU.MOREX.r2.4HG0341120	4.37519
	HORVU.MOREX.r2.4HG0341140	1.06495
	HORVU.MOREX.r2.4HG0343820	1.5911
	HORVU.MOREX.r2.4HG0344490	6.61662
	HORVU.MOREX.r2.4HG0344860	1.25535
	HORVU.MOREX.r2.4HG0345390	2.18822
	HORVU.MOREX.r2.4HG0345860	8.28291
	HORVU.MOREX.r2.4HG0346630	2.3268
	HORVU.MOREX.r2.4HG0346920	1.21875
	HORVU.MOREX.r2.4HG0347280	1.81149
	HORVU.MOREX.r2.4HG0347310	1.81265
	HORVU.MOREX.r2.4HG0347650	1.80835
	HORVU.MOREX.r2.4HG0348610	3.26285
	HORVU.MOREX.r2.4HG0348830	1.38336
	HORVU.MOREX.r2.5HG0352270	2.66953
	HORVU.MOREX.r2.5HG0353240	1.51911
	HORVU.MOREX.r2.5HG0355770	1.24796
	HORVU.MOREX.r2.5HG0357500	5.66523
	HORVU.MOREX.r2.5HG0357760	0.92581
	HORVU.MOREX.r2.5HG0359540	1.46976
	HORVU.MOREX.r2.5HG0359570	1.7024
	HORVU.MOREX.r2.5HG0363980	5.88023
	HORVU.MOREX.r2.5HG0364340	6.13973
	HORVU.MOREX.r2.5HG0364750	1.57149
	HORVU.MOREX.r2.5HG0365280	0.952257
	HORVU.MOREX.r2.5HG0365630	6.29003
	HORVU.MOREX.r2.5HG0366230	1.31272
	HORVU.MOREX.r2.5HG0368160	1.21704
	HORVU.MOREX.r2.5HG0369430	2.63924
	HORVU.MOREX.r2.5HG0369880	5.00891
	HORVU.MOREX.r2.5HG0372030	1.44301
	HORVU.MOREX.r2.5HG0372840	1.93331
	HORVU.MOREX.r2.5HG0374850	0.967472
	HORVU.MOREX.r2.5HG0375720	1.09449
	HORVU.MOREX.r2.5HG0377030	1.12088
	HORVU.MOREX.r2.5HG0377840	1.44058
	HORVU.MOREX.r2.5HG0379180	0.945207
	HORVU.MOREX.r2.5HG0380360	6.73607
	HORVU.MOREX.r2.5HG0380490	1.85522
	HORVU.MOREX.r2.5HG0380810	0.904886
	HORVU.MOREX.r2.5HG0380820	0.739834
	HORVU.MOREX.r2.5HG0382600	1.53994
	HORVU.MOREX.r2.5HG0382960	1.25372
	HORVU.MOREX.r2.5HG0384310	1.10973
	HORVU.MOREX.r2.5HG0384540	0.951581
	HORVU.MOREX.r2.5HG0385190	1.38902
	HORVU.MOREX.r2.5HG0387610	0.941209
	HORVU.MOREX.r2.5HG0391760	1.04452
	HORVU.MOREX.r2.5HG0392680	1.30094
	HORVU.MOREX.r2.5HG0393300	1.04948
	HORVU.MOREX.r2.5HG0396070	0.964506
	HORVU.MOREX.r2.5HG0396620	1.54647
	HORVU.MOREX.r2.5HG0399880	2.62684
	HORVU.MOREX.r2.5HG0400010	7.17077
	HORVU.MOREX.r2.5HG0400090	2.60159
	HORVU.MOREX.r2.5HG0400440	1.93304
	HORVU.MOREX.r2.5HG0400900	1.4067
	HORVU.MOREX.r2.5HG0402040	9.33854
	HORVU.MOREX.r2.5HG0403090	0.949303
	HORVU.MOREX.r2.5HG0406360	0.926078
	HORVU.MOREX.r2.5HG0406950	3.61234
	HORVU.MOREX.r2.5HG0410600	3.72093
	HORVU.MOREX.r2.5HG0410690	1.58624
	HORVU.MOREX.r2.5HG0411090	1.80136
	HORVU.MOREX.r2.5HG0412530	1.76819
	HORVU.MOREX.r2.5HG0412820	7.42147
	HORVU.MOREX.r2.5HG0412830	8.02092
	HORVU.MOREX.r2.5HG0415500	1.3224
	HORVU.MOREX.r2.5HG0415610	2.02184
	HORVU.MOREX.r2.5HG0418550	2.48365
	HORVU.MOREX.r2.5HG0418770	1.43131
	HORVU.MOREX.r2.5HG0420790	2.71702
	HORVU.MOREX.r2.5HG0421230	8.07519
	HORVU.MOREX.r2.5HG0421250	10.3028
	HORVU.MOREX.r2.5HG0421260	10.4911
	HORVU.MOREX.r2.5HG0421270	10.1504
	HORVU.MOREX.r2.5HG0422570	0.881608
	HORVU.MOREX.r2.5HG0422780	1.34802
	HORVU.MOREX.r2.5HG0423710	4.65957
	HORVU.MOREX.r2.5HG0424130	0.726707
	HORVU.MOREX.r2.5HG0424470	3.13007
	HORVU.MOREX.r2.5HG0425100	1.57805
	HORVU.MOREX.r2.5HG0426940	0.806775
	HORVU.MOREX.r2.5HG0427220	0.978734
	HORVU.MOREX.r2.5HG0429320	1.49968
	HORVU.MOREX.r2.5HG0430440	7.63801
	HORVU.MOREX.r2.5HG0432030	0.888585
	HORVU.MOREX.r2.5HG0432060	0.885781
	HORVU.MOREX.r2.5HG0434130	0.784627
	HORVU.MOREX.r2.5HG0436080	1.12183
	HORVU.MOREX.r2.5HG0437420	4.93238
	HORVU.MOREX.r2.5HG0438260	5.96881
	HORVU.MOREX.r2.5HG0440090	0.862142
	HORVU.MOREX.r2.5HG0441270	0.656846
	HORVU.MOREX.r2.5HG0443060	4.76863
	HORVU.MOREX.r2.5HG0443720	1.33189
	HORVU.MOREX.r2.5HG0444100	2.25263
	HORVU.MOREX.r2.5HG0444490	9.78035
	HORVU.MOREX.r2.5HG0444670	1.50982
	HORVU.MOREX.r2.5HG0445890	0.955535
	HORVU.MOREX.r2.5HG0447150	2.23124
	HORVU.MOREX.r2.5HG0447770	1.03562
	HORVU.MOREX.r2.6HG0449480	1.45345
	HORVU.MOREX.r2.6HG0449850	1.71668
	HORVU.MOREX.r2.6HG0450230	1.17009
	HORVU.MOREX.r2.6HG0450740	1.87825
	HORVU.MOREX.r2.6HG0451070	1.0007
	HORVU.MOREX.r2.6HG0451880	8.3398
	HORVU.MOREX.r2.6HG0453610	5.77992
	HORVU.MOREX.r2.6HG0454080	1.50589
	HORVU.MOREX.r2.6HG0454180	6.44947
	HORVU.MOREX.r2.6HG0455620	1.18473
	HORVU.MOREX.r2.6HG0456970	0.907373
	HORVU.MOREX.r2.6HG0458270	7.3403
	HORVU.MOREX.r2.6HG0459360	4.65156
	HORVU.MOREX.r2.6HG0460600	4.21613
	HORVU.MOREX.r2.6HG0464230	1.16864
	HORVU.MOREX.r2.6HG0467310	7.47911
	HORVU.MOREX.r2.6HG0469590	3.50745
	HORVU.MOREX.r2.6HG0470070	0.921324
	HORVU.MOREX.r2.6HG0473270	1.44802
	HORVU.MOREX.r2.6HG0474020	0.827393
	HORVU.MOREX.r2.6HG0476410	1.05051
	HORVU.MOREX.r2.6HG0478350	1.03219
	HORVU.MOREX.r2.6HG0479090	0.971318
	HORVU.MOREX.r2.6HG0479770	1.3131
	HORVU.MOREX.r2.6HG0482870	1.46002
	HORVU.MOREX.r2.6HG0485010	2.7461
	HORVU.MOREX.r2.6HG0490640	7.41033
	HORVU.MOREX.r2.6HG0494190	2.64159
	HORVU.MOREX.r2.6HG0494310	1.01474
	HORVU.MOREX.r2.6HG0496060	6.61358
	HORVU.MOREX.r2.6HG0496420	1.66743
	HORVU.MOREX.r2.6HG0497360	1.35866
	HORVU.MOREX.r2.6HG0498710	1.10737
	HORVU.MOREX.r2.6HG0498830	0.968404
	HORVU.MOREX.r2.6HG0499320	0.834572
	HORVU.MOREX.r2.6HG0499970	1.26271
	HORVU.MOREX.r2.6HG0500000	0.983665
	HORVU.MOREX.r2.6HG0500300	0.924865
	HORVU.MOREX.r2.6HG0502330	1.93717
	HORVU.MOREX.r2.6HG0502590	0.947958
	HORVU.MOREX.r2.6HG0505220	1.08674
	HORVU.MOREX.r2.6HG0505260	6.38694
	HORVU.MOREX.r2.6HG0505710	7.75612
	HORVU.MOREX.r2.6HG0506490	1.23258
	HORVU.MOREX.r2.6HG0506760	4.58685
	HORVU.MOREX.r2.6HG0507170	1.57521
	HORVU.MOREX.r2.6HG0511290	2.7733
	HORVU.MOREX.r2.6HG0513500	0.959295
	HORVU.MOREX.r2.6HG0513580	0.851748
	HORVU.MOREX.r2.6HG0514250	1.18096
	HORVU.MOREX.r2.6HG0520780	1.09702
	HORVU.MOREX.r2.6HG0521260	1.1251
	HORVU.MOREX.r2.6HG0521950	7.94211
	HORVU.MOREX.r2.6HG0522220	9.11675
	HORVU.MOREX.r2.6HG0522540	2.39722
	HORVU.MOREX.r2.6HG0522550	0.726645
	HORVU.MOREX.r2.6HG0522630	1.11049
	HORVU.MOREX.r2.6HG0525460	1.74214
	HORVU.MOREX.r2.6HG0525810	2.15656
	HORVU.MOREX.r2.6HG0526240	7.68756
	HORVU.MOREX.r2.6HG0526460	1.58439
	HORVU.MOREX.r2.6HG0526650	1.41862
	HORVU.MOREX.r2.6HG0526770	1.93909
	HORVU.MOREX.r2.7HG0526890	6.43413
	HORVU.MOREX.r2.7HG0527310	6.15281
	HORVU.MOREX.r2.7HG0527370	4.36924
	HORVU.MOREX.r2.7HG0528240	0.980109
	HORVU.MOREX.r2.7HG0528920	1.51354
	HORVU.MOREX.r2.7HG0529330	1.55313
	HORVU.MOREX.r2.7HG0529350	0.998441
	HORVU.MOREX.r2.7HG0531000	0.752879
	HORVU.MOREX.r2.7HG0531720	1.03908
	HORVU.MOREX.r2.7HG0531800	3.41025
	HORVU.MOREX.r2.7HG0532530	1.51985
	HORVU.MOREX.r2.7HG0533300	1.83838
	HORVU.MOREX.r2.7HG0533320	1.08698
	HORVU.MOREX.r2.7HG0533330	1.17565
	HORVU.MOREX.r2.7HG0534890	0.883612
	HORVU.MOREX.r2.7HG0535240	8.54036
	HORVU.MOREX.r2.7HG0535310	8.81889
	HORVU.MOREX.r2.7HG0535320	6.93198
	HORVU.MOREX.r2.7HG0540590	1.20783
	HORVU.MOREX.r2.7HG0542610	1.95755
	HORVU.MOREX.r2.7HG0544190	0.987686
	HORVU.MOREX.r2.7HG0546280	6.60433
	HORVU.MOREX.r2.7HG0546720	1.89454
	HORVU.MOREX.r2.7HG0546820	8.35802
	HORVU.MOREX.r2.7HG0549320	7.68897
	HORVU.MOREX.r2.7HG0551940	0.781971
	HORVU.MOREX.r2.7HG0551980	1.7853
	HORVU.MOREX.r2.7HG0552280	2.97311
	HORVU.MOREX.r2.7HG0553230	0.787705
	HORVU.MOREX.r2.7HG0553530	1.06047
	HORVU.MOREX.r2.7HG0554560	2.24729
	HORVU.MOREX.r2.7HG0556040	8.17995
	HORVU.MOREX.r2.7HG0557160	4.6335
	HORVU.MOREX.r2.7HG0557300	1.72051
	HORVU.MOREX.r2.7HG0559570	1.21923
	HORVU.MOREX.r2.7HG0560400	3.93587
	HORVU.MOREX.r2.7HG0561340	1.11702
	HORVU.MOREX.r2.7HG0561660	1.10876
	HORVU.MOREX.r2.7HG0562490	1.32752
	HORVU.MOREX.r2.7HG0565380	0.929466
	HORVU.MOREX.r2.7HG0565500	1.1866
	HORVU.MOREX.r2.7HG0567190	1.16828
	HORVU.MOREX.r2.7HG0568830	3.75585
	HORVU.MOREX.r2.7HG0569030	1.99404
	HORVU.MOREX.r2.7HG0569130	0.960818
	HORVU.MOREX.r2.7HG0569140	1.77194
	HORVU.MOREX.r2.7HG0574220	0.726679
	HORVU.MOREX.r2.7HG0574640	1.31808
	HORVU.MOREX.r2.7HG0577100	7.28643
	HORVU.MOREX.r2.7HG0579780	1.03337
	HORVU.MOREX.r2.7HG0581720	0.970229
	HORVU.MOREX.r2.7HG0584520	7.48475
	HORVU.MOREX.r2.7HG0585040	0.933704
	HORVU.MOREX.r2.7HG0585060	1.49114
	HORVU.MOREX.r2.7HG0585370	1.51072
	HORVU.MOREX.r2.7HG0585920	1.20378
	HORVU.MOREX.r2.7HG0587350	1.43537
	HORVU.MOREX.r2.7HG0587860	1.12099
	HORVU.MOREX.r2.7HG0588640	0.767108
	HORVU.MOREX.r2.7HG0589700	3.28281
	HORVU.MOREX.r2.7HG0589750	1.13484
	HORVU.MOREX.r2.7HG0589900	1.4473
	HORVU.MOREX.r2.7HG0591330	1.29571
	HORVU.MOREX.r2.7HG0591680	1.04412
	HORVU.MOREX.r2.7HG0592670	5.27226
	HORVU.MOREX.r2.7HG0596940	1.21005
	HORVU.MOREX.r2.7HG0598950	6.93169
	HORVU.MOREX.r2.7HG0601310	2.63044
	HORVU.MOREX.r2.7HG0603620	1.42618
	HORVU.MOREX.r2.7HG0603640	1.31503
	HORVU.MOREX.r2.7HG0604890	3.00879
	HORVU.MOREX.r2.7HG0607350	6.96476
	HORVU.MOREX.r2.7HG0607610	2.35223
	HORVU.MOREX.r2.7HG0608740	0.942134
	HORVU.MOREX.r2.7HG0611630	1.3103
	HORVU.MOREX.r2.7HG0612760	1.28758
	HORVU.MOREX.r2.7HG0619660	6.29548
	HORVU.MOREX.r2.7HG0619970	6.54159
	HORVU.MOREX.r2.7HG0621720	1.79584
	HORVU.MOREX.r2.7HG0622270	0.948994
	HORVU.MOREX.r2.7HG0623940	4.39189
	HORVU.MOREX.r2.7HG0623950	4.55122
	HORVU.MOREX.r2.UnG0625770	6.64037
	HORVU.MOREX.r2.UnG0626220	1.7048
	HORVU.MOREX.r2.UnG0629710	2.18741
