## Supplementary material for "Aluminium induces suberin biosynthesis in barley roots via ABA": Table S5

### Sheet: turquoise_genes
	genes$turquoise
1	HORVU.MOREX.r2.1HG0000020
2	HORVU.MOREX.r2.1HG0000030
3	HORVU.MOREX.r2.1HG0000070
4	HORVU.MOREX.r2.1HG0000080
5	HORVU.MOREX.r2.1HG0001020
6	HORVU.MOREX.r2.1HG0001350
7	HORVU.MOREX.r2.1HG0001380
8	HORVU.MOREX.r2.1HG0001390
9	HORVU.MOREX.r2.1HG0001530
10	HORVU.MOREX.r2.1HG0001540
11	HORVU.MOREX.r2.1HG0001580
12	HORVU.MOREX.r2.1HG0001610
13	HORVU.MOREX.r2.1HG0001900
14	HORVU.MOREX.r2.1HG0001910
15	HORVU.MOREX.r2.1HG0002010
16	HORVU.MOREX.r2.1HG0002090
17	HORVU.MOREX.r2.1HG0002190
18	HORVU.MOREX.r2.1HG0002230
19	HORVU.MOREX.r2.1HG0002310
20	HORVU.MOREX.r2.1HG0002460
21	HORVU.MOREX.r2.1HG0002860
22	HORVU.MOREX.r2.1HG0002880
23	HORVU.MOREX.r2.1HG0002910
24	HORVU.MOREX.r2.1HG0003040
25	HORVU.MOREX.r2.1HG0003070
26	HORVU.MOREX.r2.1HG0003300
27	HORVU.MOREX.r2.1HG0003370
28	HORVU.MOREX.r2.1HG0003390
29	HORVU.MOREX.r2.1HG0003480
30	HORVU.MOREX.r2.1HG0003740
31	HORVU.MOREX.r2.1HG0003870
32	HORVU.MOREX.r2.1HG0003900
33	HORVU.MOREX.r2.1HG0004060
34	HORVU.MOREX.r2.1HG0004200
35	HORVU.MOREX.r2.1HG0004210
36	HORVU.MOREX.r2.1HG0004620
37	HORVU.MOREX.r2.1HG0004630
38	HORVU.MOREX.r2.1HG0004900
39	HORVU.MOREX.r2.1HG0005300
40	HORVU.MOREX.r2.1HG0005340
41	HORVU.MOREX.r2.1HG0005440
42	HORVU.MOREX.r2.1HG0005520
43	HORVU.MOREX.r2.1HG0005570
44	HORVU.MOREX.r2.1HG0005680
45	HORVU.MOREX.r2.1HG0005860
46	HORVU.MOREX.r2.1HG0006110
47	HORVU.MOREX.r2.1HG0006390
48	HORVU.MOREX.r2.1HG0006510
49	HORVU.MOREX.r2.1HG0006540
50	HORVU.MOREX.r2.1HG0006660
51	HORVU.MOREX.r2.1HG0006820
52	HORVU.MOREX.r2.1HG0007010
53	HORVU.MOREX.r2.1HG0007040
54	HORVU.MOREX.r2.1HG0007110
55	HORVU.MOREX.r2.1HG0007120
56	HORVU.MOREX.r2.1HG0007190
57	HORVU.MOREX.r2.1HG0007530
58	HORVU.MOREX.r2.1HG0007630
59	HORVU.MOREX.r2.1HG0007760
60	HORVU.MOREX.r2.1HG0007840
61	HORVU.MOREX.r2.1HG0007850
62	HORVU.MOREX.r2.1HG0007890
63	HORVU.MOREX.r2.1HG0008080
64	HORVU.MOREX.r2.1HG0008330
65	HORVU.MOREX.r2.1HG0008380
66	HORVU.MOREX.r2.1HG0008430
67	HORVU.MOREX.r2.1HG0008490
68	HORVU.MOREX.r2.1HG0008630
69	HORVU.MOREX.r2.1HG0008840
70	HORVU.MOREX.r2.1HG0009100
71	HORVU.MOREX.r2.1HG0009110
72	HORVU.MOREX.r2.1HG0009120
73	HORVU.MOREX.r2.1HG0009250
74	HORVU.MOREX.r2.1HG0009410
75	HORVU.MOREX.r2.1HG0009440
76	HORVU.MOREX.r2.1HG0009560
77	HORVU.MOREX.r2.1HG0009580
78	HORVU.MOREX.r2.1HG0009910
79	HORVU.MOREX.r2.1HG0010080
80	HORVU.MOREX.r2.1HG0011020
81	HORVU.MOREX.r2.1HG0011100
82	HORVU.MOREX.r2.1HG0011160
83	HORVU.MOREX.r2.1HG0011220
84	HORVU.MOREX.r2.1HG0011260
85	HORVU.MOREX.r2.1HG0011270
86	HORVU.MOREX.r2.1HG0011580
87	HORVU.MOREX.r2.1HG0011610
88	HORVU.MOREX.r2.1HG0011720
89	HORVU.MOREX.r2.1HG0011730
90	HORVU.MOREX.r2.1HG0011760
91	HORVU.MOREX.r2.1HG0011940
92	HORVU.MOREX.r2.1HG0012120
93	HORVU.MOREX.r2.1HG0012240
94	HORVU.MOREX.r2.1HG0012500
95	HORVU.MOREX.r2.1HG0012730
96	HORVU.MOREX.r2.1HG0012890
97	HORVU.MOREX.r2.1HG0012990
98	HORVU.MOREX.r2.1HG0013090
99	HORVU.MOREX.r2.1HG0013190
100	HORVU.MOREX.r2.1HG0013750
101	HORVU.MOREX.r2.1HG0013780
102	HORVU.MOREX.r2.1HG0013790
103	HORVU.MOREX.r2.1HG0013880
104	HORVU.MOREX.r2.1HG0013890
105	HORVU.MOREX.r2.1HG0014120
106	HORVU.MOREX.r2.1HG0014170
107	HORVU.MOREX.r2.1HG0014210
108	HORVU.MOREX.r2.1HG0014280
109	HORVU.MOREX.r2.1HG0014490
110	HORVU.MOREX.r2.1HG0014510
111	HORVU.MOREX.r2.1HG0014550
112	HORVU.MOREX.r2.1HG0014740
113	HORVU.MOREX.r2.1HG0014750
114	HORVU.MOREX.r2.1HG0014970
115	HORVU.MOREX.r2.1HG0015010
116	HORVU.MOREX.r2.1HG0015020
117	HORVU.MOREX.r2.1HG0015120
118	HORVU.MOREX.r2.1HG0015250
119	HORVU.MOREX.r2.1HG0015280
120	HORVU.MOREX.r2.1HG0015370
121	HORVU.MOREX.r2.1HG0015630
122	HORVU.MOREX.r2.1HG0015640
123	HORVU.MOREX.r2.1HG0015670
124	HORVU.MOREX.r2.1HG0015680
125	HORVU.MOREX.r2.1HG0015690
126	HORVU.MOREX.r2.1HG0015850
127	HORVU.MOREX.r2.1HG0015870
128	HORVU.MOREX.r2.1HG0015920
129	HORVU.MOREX.r2.1HG0015930
130	HORVU.MOREX.r2.1HG0016060
131	HORVU.MOREX.r2.1HG0016340
132	HORVU.MOREX.r2.1HG0016480
133	HORVU.MOREX.r2.1HG0016770
134	HORVU.MOREX.r2.1HG0016780
135	HORVU.MOREX.r2.1HG0016790
136	HORVU.MOREX.r2.1HG0016840
137	HORVU.MOREX.r2.1HG0017160
138	HORVU.MOREX.r2.1HG0017270
139	HORVU.MOREX.r2.1HG0017300
140	HORVU.MOREX.r2.1HG0017380
141	HORVU.MOREX.r2.1HG0017390
142	HORVU.MOREX.r2.1HG0017460
143	HORVU.MOREX.r2.1HG0017470
144	HORVU.MOREX.r2.1HG0017490
145	HORVU.MOREX.r2.1HG0017530
146	HORVU.MOREX.r2.1HG0017810
147	HORVU.MOREX.r2.1HG0017820
148	HORVU.MOREX.r2.1HG0017830
149	HORVU.MOREX.r2.1HG0017850
150	HORVU.MOREX.r2.1HG0017880
151	HORVU.MOREX.r2.1HG0018040
152	HORVU.MOREX.r2.1HG0018140
153	HORVU.MOREX.r2.1HG0018200
154	HORVU.MOREX.r2.1HG0018500
155	HORVU.MOREX.r2.1HG0018580
156	HORVU.MOREX.r2.1HG0018770
157	HORVU.MOREX.r2.1HG0018780
158	HORVU.MOREX.r2.1HG0018860
159	HORVU.MOREX.r2.1HG0018910
160	HORVU.MOREX.r2.1HG0018930
161	HORVU.MOREX.r2.1HG0018950
162	HORVU.MOREX.r2.1HG0019020
163	HORVU.MOREX.r2.1HG0019030
164	HORVU.MOREX.r2.1HG0019040
165	HORVU.MOREX.r2.1HG0019070
166	HORVU.MOREX.r2.1HG0019110
167	HORVU.MOREX.r2.1HG0019270
168	HORVU.MOREX.r2.1HG0019290
169	HORVU.MOREX.r2.1HG0019510
170	HORVU.MOREX.r2.1HG0019550
171	HORVU.MOREX.r2.1HG0019570
172	HORVU.MOREX.r2.1HG0019680
173	HORVU.MOREX.r2.1HG0019730
174	HORVU.MOREX.r2.1HG0019760
175	HORVU.MOREX.r2.1HG0019790
176	HORVU.MOREX.r2.1HG0020160
177	HORVU.MOREX.r2.1HG0020280
178	HORVU.MOREX.r2.1HG0020380
179	HORVU.MOREX.r2.1HG0020470
180	HORVU.MOREX.r2.1HG0020500
181	HORVU.MOREX.r2.1HG0020600
182	HORVU.MOREX.r2.1HG0020610
183	HORVU.MOREX.r2.1HG0020680
184	HORVU.MOREX.r2.1HG0020750
185	HORVU.MOREX.r2.1HG0020800
186	HORVU.MOREX.r2.1HG0020950
187	HORVU.MOREX.r2.1HG0020970
188	HORVU.MOREX.r2.1HG0021030
189	HORVU.MOREX.r2.1HG0021070
190	HORVU.MOREX.r2.1HG0021230
191	HORVU.MOREX.r2.1HG0021270
192	HORVU.MOREX.r2.1HG0021320
193	HORVU.MOREX.r2.1HG0021330
194	HORVU.MOREX.r2.1HG0021830
195	HORVU.MOREX.r2.1HG0022170
196	HORVU.MOREX.r2.1HG0022310
197	HORVU.MOREX.r2.1HG0022960
198	HORVU.MOREX.r2.1HG0023110
199	HORVU.MOREX.r2.1HG0023120
200	HORVU.MOREX.r2.1HG0023130
201	HORVU.MOREX.r2.1HG0023190
202	HORVU.MOREX.r2.1HG0023220
203	HORVU.MOREX.r2.1HG0023270
204	HORVU.MOREX.r2.1HG0023540
205	HORVU.MOREX.r2.1HG0023610
206	HORVU.MOREX.r2.1HG0023650
207	HORVU.MOREX.r2.1HG0023690
208	HORVU.MOREX.r2.1HG0023750
209	HORVU.MOREX.r2.1HG0023770
210	HORVU.MOREX.r2.1HG0023820
211	HORVU.MOREX.r2.1HG0024040
212	HORVU.MOREX.r2.1HG0024060
213	HORVU.MOREX.r2.1HG0024080
214	HORVU.MOREX.r2.1HG0024100
215	HORVU.MOREX.r2.1HG0024150
216	HORVU.MOREX.r2.1HG0024240
217	HORVU.MOREX.r2.1HG0024500
218	HORVU.MOREX.r2.1HG0024680
219	HORVU.MOREX.r2.1HG0024700
220	HORVU.MOREX.r2.1HG0025060
221	HORVU.MOREX.r2.1HG0025320
222	HORVU.MOREX.r2.1HG0025370
223	HORVU.MOREX.r2.1HG0025620
224	HORVU.MOREX.r2.1HG0025670
225	HORVU.MOREX.r2.1HG0025750
226	HORVU.MOREX.r2.1HG0025820
227	HORVU.MOREX.r2.1HG0025880
228	HORVU.MOREX.r2.1HG0026090
229	HORVU.MOREX.r2.1HG0026100
230	HORVU.MOREX.r2.1HG0026230
231	HORVU.MOREX.r2.1HG0026350
232	HORVU.MOREX.r2.1HG0026840
233	HORVU.MOREX.r2.1HG0026930
234	HORVU.MOREX.r2.1HG0027140
235	HORVU.MOREX.r2.1HG0027350
236	HORVU.MOREX.r2.1HG0027460
237	HORVU.MOREX.r2.1HG0027560
238	HORVU.MOREX.r2.1HG0027640
239	HORVU.MOREX.r2.1HG0027750
240	HORVU.MOREX.r2.1HG0028170
241	HORVU.MOREX.r2.1HG0028260
242	HORVU.MOREX.r2.1HG0028560
243	HORVU.MOREX.r2.1HG0028620
244	HORVU.MOREX.r2.1HG0028630
245	HORVU.MOREX.r2.1HG0028670
246	HORVU.MOREX.r2.1HG0028780
247	HORVU.MOREX.r2.1HG0028810
248	HORVU.MOREX.r2.1HG0028950
249	HORVU.MOREX.r2.1HG0029110
250	HORVU.MOREX.r2.1HG0029270
251	HORVU.MOREX.r2.1HG0029940
252	HORVU.MOREX.r2.1HG0030150
253	HORVU.MOREX.r2.1HG0030180
254	HORVU.MOREX.r2.1HG0030230
255	HORVU.MOREX.r2.1HG0030330
256	HORVU.MOREX.r2.1HG0030340
257	HORVU.MOREX.r2.1HG0030470
258	HORVU.MOREX.r2.1HG0030630
259	HORVU.MOREX.r2.1HG0030720
260	HORVU.MOREX.r2.1HG0030770
261	HORVU.MOREX.r2.1HG0030920
262	HORVU.MOREX.r2.1HG0031000
263	HORVU.MOREX.r2.1HG0031080
264	HORVU.MOREX.r2.1HG0031120
265	HORVU.MOREX.r2.1HG0031540
266	HORVU.MOREX.r2.1HG0031680
267	HORVU.MOREX.r2.1HG0031720
268	HORVU.MOREX.r2.1HG0031760
269	HORVU.MOREX.r2.1HG0031870
270	HORVU.MOREX.r2.1HG0031900
271	HORVU.MOREX.r2.1HG0032020
272	HORVU.MOREX.r2.1HG0032060
273	HORVU.MOREX.r2.1HG0032080
274	HORVU.MOREX.r2.1HG0032360
275	HORVU.MOREX.r2.1HG0032390
276	HORVU.MOREX.r2.1HG0032420
277	HORVU.MOREX.r2.1HG0032520
278	HORVU.MOREX.r2.1HG0032840
279	HORVU.MOREX.r2.1HG0032970
280	HORVU.MOREX.r2.1HG0033150
281	HORVU.MOREX.r2.1HG0033180
282	HORVU.MOREX.r2.1HG0033260
283	HORVU.MOREX.r2.1HG0033270
284	HORVU.MOREX.r2.1HG0033530
285	HORVU.MOREX.r2.1HG0033700
286	HORVU.MOREX.r2.1HG0033750
287	HORVU.MOREX.r2.1HG0033760
288	HORVU.MOREX.r2.1HG0033880
289	HORVU.MOREX.r2.1HG0034080
290	HORVU.MOREX.r2.1HG0034150
291	HORVU.MOREX.r2.1HG0034160
292	HORVU.MOREX.r2.1HG0034210
293	HORVU.MOREX.r2.1HG0034290
294	HORVU.MOREX.r2.1HG0034310
295	HORVU.MOREX.r2.1HG0034330
296	HORVU.MOREX.r2.1HG0034390
297	HORVU.MOREX.r2.1HG0034570
298	HORVU.MOREX.r2.1HG0034640
299	HORVU.MOREX.r2.1HG0034670
300	HORVU.MOREX.r2.1HG0034680
301	HORVU.MOREX.r2.1HG0034800
302	HORVU.MOREX.r2.1HG0034810
303	HORVU.MOREX.r2.1HG0035340
304	HORVU.MOREX.r2.1HG0035590
305	HORVU.MOREX.r2.1HG0035690
306	HORVU.MOREX.r2.1HG0035730
307	HORVU.MOREX.r2.1HG0035800
308	HORVU.MOREX.r2.1HG0035910
309	HORVU.MOREX.r2.1HG0035920
310	HORVU.MOREX.r2.1HG0036020
311	HORVU.MOREX.r2.1HG0036030
312	HORVU.MOREX.r2.1HG0036100
313	HORVU.MOREX.r2.1HG0036160
314	HORVU.MOREX.r2.1HG0036210
315	HORVU.MOREX.r2.1HG0036430
316	HORVU.MOREX.r2.1HG0036500
317	HORVU.MOREX.r2.1HG0036510
318	HORVU.MOREX.r2.1HG0036710
319	HORVU.MOREX.r2.1HG0036810
320	HORVU.MOREX.r2.1HG0036820
321	HORVU.MOREX.r2.1HG0036860
322	HORVU.MOREX.r2.1HG0036870
323	HORVU.MOREX.r2.1HG0037040
324	HORVU.MOREX.r2.1HG0037070
325	HORVU.MOREX.r2.1HG0037100
326	HORVU.MOREX.r2.1HG0037120
327	HORVU.MOREX.r2.1HG0037140
328	HORVU.MOREX.r2.1HG0037240
329	HORVU.MOREX.r2.1HG0037280
330	HORVU.MOREX.r2.1HG0037450
331	HORVU.MOREX.r2.1HG0037480
332	HORVU.MOREX.r2.1HG0037630
333	HORVU.MOREX.r2.1HG0037750
334	HORVU.MOREX.r2.1HG0038180
335	HORVU.MOREX.r2.1HG0038330
336	HORVU.MOREX.r2.1HG0038370
337	HORVU.MOREX.r2.1HG0038610
338	HORVU.MOREX.r2.1HG0038650
339	HORVU.MOREX.r2.1HG0038700
340	HORVU.MOREX.r2.1HG0038720
341	HORVU.MOREX.r2.1HG0038750
342	HORVU.MOREX.r2.1HG0038870
343	HORVU.MOREX.r2.1HG0039000
344	HORVU.MOREX.r2.1HG0039120
345	HORVU.MOREX.r2.1HG0039130
346	HORVU.MOREX.r2.1HG0039170
347	HORVU.MOREX.r2.1HG0039530
348	HORVU.MOREX.r2.1HG0039580
349	HORVU.MOREX.r2.1HG0039600
350	HORVU.MOREX.r2.1HG0039690
351	HORVU.MOREX.r2.1HG0039700
352	HORVU.MOREX.r2.1HG0039750
353	HORVU.MOREX.r2.1HG0039770
354	HORVU.MOREX.r2.1HG0039850
355	HORVU.MOREX.r2.1HG0039940
356	HORVU.MOREX.r2.1HG0039980
357	HORVU.MOREX.r2.1HG0040290
358	HORVU.MOREX.r2.1HG0040300
359	HORVU.MOREX.r2.1HG0040480
360	HORVU.MOREX.r2.1HG0040490
361	HORVU.MOREX.r2.1HG0040560
362	HORVU.MOREX.r2.1HG0040610
363	HORVU.MOREX.r2.1HG0040620
364	HORVU.MOREX.r2.1HG0040630
365	HORVU.MOREX.r2.1HG0040640
366	HORVU.MOREX.r2.1HG0040680
367	HORVU.MOREX.r2.1HG0040850
368	HORVU.MOREX.r2.1HG0040860
369	HORVU.MOREX.r2.1HG0040940
370	HORVU.MOREX.r2.1HG0041250
371	HORVU.MOREX.r2.1HG0041290
372	HORVU.MOREX.r2.1HG0041320
373	HORVU.MOREX.r2.1HG0041390
374	HORVU.MOREX.r2.1HG0041400
375	HORVU.MOREX.r2.1HG0041800
376	HORVU.MOREX.r2.1HG0041850
377	HORVU.MOREX.r2.1HG0041910
378	HORVU.MOREX.r2.1HG0041940
379	HORVU.MOREX.r2.1HG0041960
380	HORVU.MOREX.r2.1HG0041990
381	HORVU.MOREX.r2.1HG0042030
382	HORVU.MOREX.r2.1HG0042060
383	HORVU.MOREX.r2.1HG0042080
384	HORVU.MOREX.r2.1HG0042130
385	HORVU.MOREX.r2.1HG0042180
386	HORVU.MOREX.r2.1HG0042190
387	HORVU.MOREX.r2.1HG0042200
388	HORVU.MOREX.r2.1HG0042240
389	HORVU.MOREX.r2.1HG0042280
390	HORVU.MOREX.r2.1HG0042370
391	HORVU.MOREX.r2.1HG0042410
392	HORVU.MOREX.r2.1HG0042450
393	HORVU.MOREX.r2.1HG0042460
394	HORVU.MOREX.r2.1HG0042540
395	HORVU.MOREX.r2.1HG0042550
396	HORVU.MOREX.r2.1HG0042590
397	HORVU.MOREX.r2.1HG0042750
398	HORVU.MOREX.r2.1HG0042770
399	HORVU.MOREX.r2.1HG0042870
400	HORVU.MOREX.r2.1HG0042950
401	HORVU.MOREX.r2.1HG0043040
402	HORVU.MOREX.r2.1HG0043280
403	HORVU.MOREX.r2.1HG0043290
404	HORVU.MOREX.r2.1HG0043460
405	HORVU.MOREX.r2.1HG0043480
406	HORVU.MOREX.r2.1HG0043550
407	HORVU.MOREX.r2.1HG0043610
408	HORVU.MOREX.r2.1HG0043640
409	HORVU.MOREX.r2.1HG0043650
410	HORVU.MOREX.r2.1HG0043770
411	HORVU.MOREX.r2.1HG0043860
412	HORVU.MOREX.r2.1HG0043930
413	HORVU.MOREX.r2.1HG0044030
414	HORVU.MOREX.r2.1HG0044050
415	HORVU.MOREX.r2.1HG0044380
416	HORVU.MOREX.r2.1HG0044390
417	HORVU.MOREX.r2.1HG0044410
418	HORVU.MOREX.r2.1HG0044460
419	HORVU.MOREX.r2.1HG0044610
420	HORVU.MOREX.r2.1HG0044650
421	HORVU.MOREX.r2.1HG0044660
422	HORVU.MOREX.r2.1HG0044740
423	HORVU.MOREX.r2.1HG0044790
424	HORVU.MOREX.r2.1HG0044900
425	HORVU.MOREX.r2.1HG0044930
426	HORVU.MOREX.r2.1HG0045240
427	HORVU.MOREX.r2.1HG0045500
428	HORVU.MOREX.r2.1HG0045510
429	HORVU.MOREX.r2.1HG0045540
430	HORVU.MOREX.r2.1HG0045610
431	HORVU.MOREX.r2.1HG0045910
432	HORVU.MOREX.r2.1HG0046000
433	HORVU.MOREX.r2.1HG0046050
434	HORVU.MOREX.r2.1HG0046140
435	HORVU.MOREX.r2.1HG0046280
436	HORVU.MOREX.r2.1HG0046340
437	HORVU.MOREX.r2.1HG0046360
438	HORVU.MOREX.r2.1HG0046370
439	HORVU.MOREX.r2.1HG0046540
440	HORVU.MOREX.r2.1HG0046550
441	HORVU.MOREX.r2.1HG0046570
442	HORVU.MOREX.r2.1HG0046820
443	HORVU.MOREX.r2.1HG0046970
444	HORVU.MOREX.r2.1HG0047000
445	HORVU.MOREX.r2.1HG0047040
446	HORVU.MOREX.r2.1HG0047050
447	HORVU.MOREX.r2.1HG0047060
448	HORVU.MOREX.r2.1HG0047070
449	HORVU.MOREX.r2.1HG0047120
450	HORVU.MOREX.r2.1HG0047400
451	HORVU.MOREX.r2.1HG0047430
452	HORVU.MOREX.r2.1HG0047450
453	HORVU.MOREX.r2.1HG0047520
454	HORVU.MOREX.r2.1HG0047540
455	HORVU.MOREX.r2.1HG0047600
456	HORVU.MOREX.r2.1HG0047770
457	HORVU.MOREX.r2.1HG0047900
458	HORVU.MOREX.r2.1HG0047940
459	HORVU.MOREX.r2.1HG0048050
460	HORVU.MOREX.r2.1HG0048070
461	HORVU.MOREX.r2.1HG0048100
462	HORVU.MOREX.r2.1HG0048170
463	HORVU.MOREX.r2.1HG0048180
464	HORVU.MOREX.r2.1HG0048610
465	HORVU.MOREX.r2.1HG0048660
466	HORVU.MOREX.r2.1HG0048790
467	HORVU.MOREX.r2.1HG0048990
468	HORVU.MOREX.r2.1HG0049040
469	HORVU.MOREX.r2.1HG0049050
470	HORVU.MOREX.r2.1HG0049060
471	HORVU.MOREX.r2.1HG0049150
472	HORVU.MOREX.r2.1HG0049210
473	HORVU.MOREX.r2.1HG0049310
474	HORVU.MOREX.r2.1HG0049330
475	HORVU.MOREX.r2.1HG0049370
476	HORVU.MOREX.r2.1HG0049380
477	HORVU.MOREX.r2.1HG0049530
478	HORVU.MOREX.r2.1HG0049570
479	HORVU.MOREX.r2.1HG0049800
480	HORVU.MOREX.r2.1HG0049820
481	HORVU.MOREX.r2.1HG0049830
482	HORVU.MOREX.r2.1HG0049860
483	HORVU.MOREX.r2.1HG0049940
484	HORVU.MOREX.r2.1HG0049980
485	HORVU.MOREX.r2.1HG0050060
486	HORVU.MOREX.r2.1HG0050410
487	HORVU.MOREX.r2.1HG0050460
488	HORVU.MOREX.r2.1HG0050480
489	HORVU.MOREX.r2.1HG0050550
490	HORVU.MOREX.r2.1HG0050720
491	HORVU.MOREX.r2.1HG0050790
492	HORVU.MOREX.r2.1HG0050860
493	HORVU.MOREX.r2.1HG0050990
494	HORVU.MOREX.r2.1HG0051020
495	HORVU.MOREX.r2.1HG0051050
496	HORVU.MOREX.r2.1HG0051160
497	HORVU.MOREX.r2.1HG0051220
498	HORVU.MOREX.r2.1HG0051620
499	HORVU.MOREX.r2.1HG0051630
500	HORVU.MOREX.r2.1HG0051640
501	HORVU.MOREX.r2.1HG0051720
502	HORVU.MOREX.r2.1HG0051730
503	HORVU.MOREX.r2.1HG0051760
504	HORVU.MOREX.r2.1HG0051770
505	HORVU.MOREX.r2.1HG0051820
506	HORVU.MOREX.r2.1HG0051860
507	HORVU.MOREX.r2.1HG0051910
508	HORVU.MOREX.r2.1HG0051950
509	HORVU.MOREX.r2.1HG0052160
510	HORVU.MOREX.r2.1HG0052410
511	HORVU.MOREX.r2.1HG0052590
512	HORVU.MOREX.r2.1HG0052610
513	HORVU.MOREX.r2.1HG0052740
514	HORVU.MOREX.r2.1HG0052770
515	HORVU.MOREX.r2.1HG0052890
516	HORVU.MOREX.r2.1HG0053120
517	HORVU.MOREX.r2.1HG0053170
518	HORVU.MOREX.r2.1HG0053200
519	HORVU.MOREX.r2.1HG0053410
520	HORVU.MOREX.r2.1HG0053590
521	HORVU.MOREX.r2.1HG0053600
522	HORVU.MOREX.r2.1HG0053720
523	HORVU.MOREX.r2.1HG0053730
524	HORVU.MOREX.r2.1HG0053950
525	HORVU.MOREX.r2.1HG0054030
526	HORVU.MOREX.r2.1HG0054410
527	HORVU.MOREX.r2.1HG0054450
528	HORVU.MOREX.r2.1HG0054600
529	HORVU.MOREX.r2.1HG0054850
530	HORVU.MOREX.r2.1HG0055060
531	HORVU.MOREX.r2.1HG0055180
532	HORVU.MOREX.r2.1HG0055250
533	HORVU.MOREX.r2.1HG0055320
534	HORVU.MOREX.r2.1HG0055410
535	HORVU.MOREX.r2.1HG0055490
536	HORVU.MOREX.r2.1HG0055720
537	HORVU.MOREX.r2.1HG0055760
538	HORVU.MOREX.r2.1HG0055890
539	HORVU.MOREX.r2.1HG0056150
540	HORVU.MOREX.r2.1HG0056220
541	HORVU.MOREX.r2.1HG0056230
542	HORVU.MOREX.r2.1HG0056240
543	HORVU.MOREX.r2.1HG0056250
544	HORVU.MOREX.r2.1HG0056310
545	HORVU.MOREX.r2.1HG0056360
546	HORVU.MOREX.r2.1HG0056570
547	HORVU.MOREX.r2.1HG0056600
548	HORVU.MOREX.r2.1HG0056790
549	HORVU.MOREX.r2.1HG0056920
550	HORVU.MOREX.r2.1HG0056950
551	HORVU.MOREX.r2.1HG0057040
552	HORVU.MOREX.r2.1HG0057210
553	HORVU.MOREX.r2.1HG0057380
554	HORVU.MOREX.r2.1HG0057540
555	HORVU.MOREX.r2.1HG0057610
556	HORVU.MOREX.r2.1HG0057620
557	HORVU.MOREX.r2.1HG0057640
558	HORVU.MOREX.r2.1HG0057670
559	HORVU.MOREX.r2.1HG0057890
560	HORVU.MOREX.r2.1HG0058380
561	HORVU.MOREX.r2.1HG0058430
562	HORVU.MOREX.r2.1HG0058450
563	HORVU.MOREX.r2.1HG0058580
564	HORVU.MOREX.r2.1HG0058680
565	HORVU.MOREX.r2.1HG0058710
566	HORVU.MOREX.r2.1HG0058860
567	HORVU.MOREX.r2.1HG0058890
568	HORVU.MOREX.r2.1HG0058910
569	HORVU.MOREX.r2.1HG0059040
570	HORVU.MOREX.r2.1HG0059060
571	HORVU.MOREX.r2.1HG0059100
572	HORVU.MOREX.r2.1HG0059160
573	HORVU.MOREX.r2.1HG0059170
574	HORVU.MOREX.r2.1HG0059200
575	HORVU.MOREX.r2.1HG0059250
576	HORVU.MOREX.r2.1HG0059310
577	HORVU.MOREX.r2.1HG0059340
578	HORVU.MOREX.r2.1HG0059440
579	HORVU.MOREX.r2.1HG0059510
580	HORVU.MOREX.r2.1HG0059540
581	HORVU.MOREX.r2.1HG0059580
582	HORVU.MOREX.r2.1HG0059620
583	HORVU.MOREX.r2.1HG0059680
584	HORVU.MOREX.r2.1HG0059730
585	HORVU.MOREX.r2.1HG0059750
586	HORVU.MOREX.r2.1HG0059830
587	HORVU.MOREX.r2.1HG0059910
588	HORVU.MOREX.r2.1HG0059950
589	HORVU.MOREX.r2.1HG0059970
590	HORVU.MOREX.r2.1HG0059990
591	HORVU.MOREX.r2.1HG0060180
592	HORVU.MOREX.r2.1HG0060220
593	HORVU.MOREX.r2.1HG0060230
594	HORVU.MOREX.r2.1HG0060290
595	HORVU.MOREX.r2.1HG0060340
596	HORVU.MOREX.r2.1HG0060450
597	HORVU.MOREX.r2.1HG0060510
598	HORVU.MOREX.r2.1HG0060710
599	HORVU.MOREX.r2.1HG0060840
600	HORVU.MOREX.r2.1HG0060870
601	HORVU.MOREX.r2.1HG0060990
602	HORVU.MOREX.r2.1HG0061090
603	HORVU.MOREX.r2.1HG0061190
604	HORVU.MOREX.r2.1HG0061200
605	HORVU.MOREX.r2.1HG0061210
606	HORVU.MOREX.r2.1HG0061220
607	HORVU.MOREX.r2.1HG0061240
608	HORVU.MOREX.r2.1HG0061250
609	HORVU.MOREX.r2.1HG0061310
610	HORVU.MOREX.r2.1HG0061410
611	HORVU.MOREX.r2.1HG0061420
612	HORVU.MOREX.r2.1HG0061440
613	HORVU.MOREX.r2.1HG0061580
614	HORVU.MOREX.r2.1HG0061640
615	HORVU.MOREX.r2.1HG0062100
616	HORVU.MOREX.r2.1HG0062110
617	HORVU.MOREX.r2.1HG0062140
618	HORVU.MOREX.r2.1HG0062240
619	HORVU.MOREX.r2.1HG0062360
620	HORVU.MOREX.r2.1HG0062410
621	HORVU.MOREX.r2.1HG0062500
622	HORVU.MOREX.r2.1HG0062690
623	HORVU.MOREX.r2.1HG0062840
624	HORVU.MOREX.r2.1HG0062890
625	HORVU.MOREX.r2.1HG0063080
626	HORVU.MOREX.r2.1HG0063130
627	HORVU.MOREX.r2.1HG0063400
628	HORVU.MOREX.r2.1HG0063550
629	HORVU.MOREX.r2.1HG0063650
630	HORVU.MOREX.r2.1HG0063830
631	HORVU.MOREX.r2.1HG0064000
632	HORVU.MOREX.r2.1HG0064080
633	HORVU.MOREX.r2.1HG0064090
634	HORVU.MOREX.r2.1HG0064290
635	HORVU.MOREX.r2.1HG0064340
636	HORVU.MOREX.r2.1HG0064380
637	HORVU.MOREX.r2.1HG0064460
638	HORVU.MOREX.r2.1HG0064500
639	HORVU.MOREX.r2.1HG0064720
640	HORVU.MOREX.r2.1HG0064740
641	HORVU.MOREX.r2.1HG0064940
642	HORVU.MOREX.r2.1HG0065070
643	HORVU.MOREX.r2.1HG0065080
644	HORVU.MOREX.r2.1HG0065170
645	HORVU.MOREX.r2.1HG0065280
646	HORVU.MOREX.r2.1HG0065490
647	HORVU.MOREX.r2.1HG0065800
648	HORVU.MOREX.r2.1HG0065860
649	HORVU.MOREX.r2.1HG0065890
650	HORVU.MOREX.r2.1HG0065900
651	HORVU.MOREX.r2.1HG0066030
652	HORVU.MOREX.r2.1HG0066150
653	HORVU.MOREX.r2.1HG0066210
654	HORVU.MOREX.r2.1HG0066320
655	HORVU.MOREX.r2.1HG0066380
656	HORVU.MOREX.r2.1HG0066400
657	HORVU.MOREX.r2.1HG0066450
658	HORVU.MOREX.r2.1HG0066670
659	HORVU.MOREX.r2.1HG0066740
660	HORVU.MOREX.r2.1HG0066780
661	HORVU.MOREX.r2.1HG0066790
662	HORVU.MOREX.r2.1HG0066830
663	HORVU.MOREX.r2.1HG0066860
664	HORVU.MOREX.r2.1HG0066980
665	HORVU.MOREX.r2.1HG0067040
666	HORVU.MOREX.r2.1HG0067100
667	HORVU.MOREX.r2.1HG0067180
668	HORVU.MOREX.r2.1HG0067230
669	HORVU.MOREX.r2.1HG0067240
670	HORVU.MOREX.r2.1HG0067350
671	HORVU.MOREX.r2.1HG0067390
672	HORVU.MOREX.r2.1HG0067490
673	HORVU.MOREX.r2.1HG0067540
674	HORVU.MOREX.r2.1HG0067770
675	HORVU.MOREX.r2.1HG0067870
676	HORVU.MOREX.r2.1HG0067900
677	HORVU.MOREX.r2.1HG0068050
678	HORVU.MOREX.r2.1HG0068250
679	HORVU.MOREX.r2.1HG0068430
680	HORVU.MOREX.r2.1HG0068690
681	HORVU.MOREX.r2.1HG0068810
682	HORVU.MOREX.r2.1HG0068850
683	HORVU.MOREX.r2.1HG0069000
684	HORVU.MOREX.r2.1HG0069010
685	HORVU.MOREX.r2.1HG0069020
686	HORVU.MOREX.r2.1HG0069030
687	HORVU.MOREX.r2.1HG0069340
688	HORVU.MOREX.r2.1HG0069410
689	HORVU.MOREX.r2.1HG0069480
690	HORVU.MOREX.r2.1HG0069590
691	HORVU.MOREX.r2.1HG0069800
692	HORVU.MOREX.r2.1HG0069830
693	HORVU.MOREX.r2.1HG0069900
694	HORVU.MOREX.r2.1HG0070020
695	HORVU.MOREX.r2.1HG0070040
696	HORVU.MOREX.r2.1HG0070120
697	HORVU.MOREX.r2.1HG0070250
698	HORVU.MOREX.r2.1HG0070260
699	HORVU.MOREX.r2.1HG0070320
700	HORVU.MOREX.r2.1HG0070720
701	HORVU.MOREX.r2.1HG0070730
702	HORVU.MOREX.r2.1HG0071220
703	HORVU.MOREX.r2.1HG0071390
704	HORVU.MOREX.r2.1HG0071430
705	HORVU.MOREX.r2.1HG0071810
706	HORVU.MOREX.r2.1HG0071860
707	HORVU.MOREX.r2.1HG0071870
708	HORVU.MOREX.r2.1HG0071910
709	HORVU.MOREX.r2.1HG0072040
710	HORVU.MOREX.r2.1HG0072210
711	HORVU.MOREX.r2.1HG0072300
712	HORVU.MOREX.r2.1HG0072410
713	HORVU.MOREX.r2.1HG0072470
714	HORVU.MOREX.r2.1HG0072630
715	HORVU.MOREX.r2.1HG0072780
716	HORVU.MOREX.r2.1HG0072790
717	HORVU.MOREX.r2.1HG0072870
718	HORVU.MOREX.r2.1HG0072930
719	HORVU.MOREX.r2.1HG0073050
720	HORVU.MOREX.r2.1HG0073100
721	HORVU.MOREX.r2.1HG0073140
722	HORVU.MOREX.r2.1HG0073210
723	HORVU.MOREX.r2.1HG0073250
724	HORVU.MOREX.r2.1HG0073610
725	HORVU.MOREX.r2.1HG0073630
726	HORVU.MOREX.r2.1HG0073640
727	HORVU.MOREX.r2.1HG0073870
728	HORVU.MOREX.r2.1HG0073970
729	HORVU.MOREX.r2.1HG0074000
730	HORVU.MOREX.r2.1HG0074110
731	HORVU.MOREX.r2.1HG0074170
732	HORVU.MOREX.r2.1HG0074200
733	HORVU.MOREX.r2.1HG0074220
734	HORVU.MOREX.r2.1HG0074240
735	HORVU.MOREX.r2.1HG0074250
736	HORVU.MOREX.r2.1HG0074260
737	HORVU.MOREX.r2.1HG0074570
738	HORVU.MOREX.r2.1HG0074680
739	HORVU.MOREX.r2.1HG0074710
740	HORVU.MOREX.r2.1HG0074770
741	HORVU.MOREX.r2.1HG0074840
742	HORVU.MOREX.r2.1HG0074870
743	HORVU.MOREX.r2.1HG0074920
744	HORVU.MOREX.r2.1HG0075040
745	HORVU.MOREX.r2.1HG0075160
746	HORVU.MOREX.r2.1HG0075280
747	HORVU.MOREX.r2.1HG0075630
748	HORVU.MOREX.r2.1HG0075680
749	HORVU.MOREX.r2.1HG0075750
750	HORVU.MOREX.r2.1HG0075760
751	HORVU.MOREX.r2.1HG0075780
752	HORVU.MOREX.r2.1HG0075790
753	HORVU.MOREX.r2.1HG0075830
754	HORVU.MOREX.r2.1HG0075860
755	HORVU.MOREX.r2.1HG0075910
756	HORVU.MOREX.r2.1HG0076100
757	HORVU.MOREX.r2.1HG0076120
758	HORVU.MOREX.r2.1HG0076310
759	HORVU.MOREX.r2.1HG0076450
760	HORVU.MOREX.r2.1HG0076490
761	HORVU.MOREX.r2.1HG0076500
762	HORVU.MOREX.r2.1HG0076570
763	HORVU.MOREX.r2.1HG0076730
764	HORVU.MOREX.r2.1HG0076960
765	HORVU.MOREX.r2.1HG0077000
766	HORVU.MOREX.r2.1HG0077220
767	HORVU.MOREX.r2.1HG0077250
768	HORVU.MOREX.r2.1HG0077280
769	HORVU.MOREX.r2.1HG0077320
770	HORVU.MOREX.r2.1HG0077330
771	HORVU.MOREX.r2.1HG0077480
772	HORVU.MOREX.r2.1HG0077510
773	HORVU.MOREX.r2.1HG0077590
774	HORVU.MOREX.r2.1HG0077630
775	HORVU.MOREX.r2.1HG0077860
776	HORVU.MOREX.r2.1HG0077930
777	HORVU.MOREX.r2.1HG0078050
778	HORVU.MOREX.r2.1HG0078200
779	HORVU.MOREX.r2.1HG0078230
780	HORVU.MOREX.r2.1HG0078310
781	HORVU.MOREX.r2.1HG0078320
782	HORVU.MOREX.r2.1HG0078430
783	HORVU.MOREX.r2.1HG0078440
784	HORVU.MOREX.r2.1HG0078540
785	HORVU.MOREX.r2.1HG0078570
786	HORVU.MOREX.r2.1HG0078630
787	HORVU.MOREX.r2.1HG0078650
788	HORVU.MOREX.r2.1HG0078730
789	HORVU.MOREX.r2.2HG0078790
790	HORVU.MOREX.r2.2HG0078850
791	HORVU.MOREX.r2.2HG0079030
792	HORVU.MOREX.r2.2HG0079090
793	HORVU.MOREX.r2.2HG0079180
794	HORVU.MOREX.r2.2HG0079220
795	HORVU.MOREX.r2.2HG0079300
796	HORVU.MOREX.r2.2HG0079440
797	HORVU.MOREX.r2.2HG0079460
798	HORVU.MOREX.r2.2HG0079470
799	HORVU.MOREX.r2.2HG0079520
800	HORVU.MOREX.r2.2HG0079750
801	HORVU.MOREX.r2.2HG0079820
802	HORVU.MOREX.r2.2HG0079830
803	HORVU.MOREX.r2.2HG0079840
804	HORVU.MOREX.r2.2HG0079890
805	HORVU.MOREX.r2.2HG0079930
806	HORVU.MOREX.r2.2HG0080040
807	HORVU.MOREX.r2.2HG0080130
808	HORVU.MOREX.r2.2HG0080140
809	HORVU.MOREX.r2.2HG0080500
810	HORVU.MOREX.r2.2HG0080510
811	HORVU.MOREX.r2.2HG0080700
812	HORVU.MOREX.r2.2HG0080780
813	HORVU.MOREX.r2.2HG0081010
814	HORVU.MOREX.r2.2HG0081060
815	HORVU.MOREX.r2.2HG0081220
816	HORVU.MOREX.r2.2HG0081460
817	HORVU.MOREX.r2.2HG0081760
818	HORVU.MOREX.r2.2HG0081770
819	HORVU.MOREX.r2.2HG0081780
820	HORVU.MOREX.r2.2HG0081800
821	HORVU.MOREX.r2.2HG0081820
822	HORVU.MOREX.r2.2HG0081830
823	HORVU.MOREX.r2.2HG0081840
824	HORVU.MOREX.r2.2HG0081850
825	HORVU.MOREX.r2.2HG0081860
826	HORVU.MOREX.r2.2HG0081890
827	HORVU.MOREX.r2.2HG0081930
828	HORVU.MOREX.r2.2HG0082000
829	HORVU.MOREX.r2.2HG0082010
830	HORVU.MOREX.r2.2HG0082310
831	HORVU.MOREX.r2.2HG0082600
832	HORVU.MOREX.r2.2HG0082710
833	HORVU.MOREX.r2.2HG0082770
834	HORVU.MOREX.r2.2HG0082780
835	HORVU.MOREX.r2.2HG0083020
836	HORVU.MOREX.r2.2HG0083030
837	HORVU.MOREX.r2.2HG0083080
838	HORVU.MOREX.r2.2HG0083100
839	HORVU.MOREX.r2.2HG0083110
840	HORVU.MOREX.r2.2HG0083200
841	HORVU.MOREX.r2.2HG0083230
842	HORVU.MOREX.r2.2HG0083420
843	HORVU.MOREX.r2.2HG0083460
844	HORVU.MOREX.r2.2HG0083470
845	HORVU.MOREX.r2.2HG0083640
846	HORVU.MOREX.r2.2HG0083740
847	HORVU.MOREX.r2.2HG0083760
848	HORVU.MOREX.r2.2HG0083800
849	HORVU.MOREX.r2.2HG0084010
850	HORVU.MOREX.r2.2HG0084020
851	HORVU.MOREX.r2.2HG0084030
852	HORVU.MOREX.r2.2HG0084050
853	HORVU.MOREX.r2.2HG0084180
854	HORVU.MOREX.r2.2HG0084350
855	HORVU.MOREX.r2.2HG0084600
856	HORVU.MOREX.r2.2HG0084610
857	HORVU.MOREX.r2.2HG0085110
858	HORVU.MOREX.r2.2HG0085310
859	HORVU.MOREX.r2.2HG0085410
860	HORVU.MOREX.r2.2HG0085530
861	HORVU.MOREX.r2.2HG0085540
862	HORVU.MOREX.r2.2HG0085750
863	HORVU.MOREX.r2.2HG0085780
864	HORVU.MOREX.r2.2HG0085880
865	HORVU.MOREX.r2.2HG0085900
866	HORVU.MOREX.r2.2HG0086130
867	HORVU.MOREX.r2.2HG0086140
868	HORVU.MOREX.r2.2HG0086170
869	HORVU.MOREX.r2.2HG0086180
870	HORVU.MOREX.r2.2HG0086310
871	HORVU.MOREX.r2.2HG0086720
872	HORVU.MOREX.r2.2HG0086750
873	HORVU.MOREX.r2.2HG0086770
874	HORVU.MOREX.r2.2HG0086780
875	HORVU.MOREX.r2.2HG0086880
876	HORVU.MOREX.r2.2HG0087080
877	HORVU.MOREX.r2.2HG0087100
878	HORVU.MOREX.r2.2HG0087110
879	HORVU.MOREX.r2.2HG0087220
880	HORVU.MOREX.r2.2HG0087290
881	HORVU.MOREX.r2.2HG0087320
882	HORVU.MOREX.r2.2HG0087460
883	HORVU.MOREX.r2.2HG0087510
884	HORVU.MOREX.r2.2HG0087940
885	HORVU.MOREX.r2.2HG0088000
886	HORVU.MOREX.r2.2HG0088270
887	HORVU.MOREX.r2.2HG0088280
888	HORVU.MOREX.r2.2HG0088340
889	HORVU.MOREX.r2.2HG0088380
890	HORVU.MOREX.r2.2HG0088390
891	HORVU.MOREX.r2.2HG0088420
892	HORVU.MOREX.r2.2HG0088440
893	HORVU.MOREX.r2.2HG0088510
894	HORVU.MOREX.r2.2HG0088540
895	HORVU.MOREX.r2.2HG0088550
896	HORVU.MOREX.r2.2HG0088560
897	HORVU.MOREX.r2.2HG0088650
898	HORVU.MOREX.r2.2HG0088780
899	HORVU.MOREX.r2.2HG0088790
900	HORVU.MOREX.r2.2HG0088900
901	HORVU.MOREX.r2.2HG0088910
902	HORVU.MOREX.r2.2HG0089030
903	HORVU.MOREX.r2.2HG0089200
904	HORVU.MOREX.r2.2HG0089330
905	HORVU.MOREX.r2.2HG0089560
906	HORVU.MOREX.r2.2HG0089710
907	HORVU.MOREX.r2.2HG0090020
908	HORVU.MOREX.r2.2HG0090050
909	HORVU.MOREX.r2.2HG0090070
910	HORVU.MOREX.r2.2HG0090180
911	HORVU.MOREX.r2.2HG0090230
912	HORVU.MOREX.r2.2HG0090280
913	HORVU.MOREX.r2.2HG0090400
914	HORVU.MOREX.r2.2HG0090500
915	HORVU.MOREX.r2.2HG0090590
916	HORVU.MOREX.r2.2HG0090790
917	HORVU.MOREX.r2.2HG0090830
918	HORVU.MOREX.r2.2HG0090840
919	HORVU.MOREX.r2.2HG0090910
920	HORVU.MOREX.r2.2HG0091060
921	HORVU.MOREX.r2.2HG0091190
922	HORVU.MOREX.r2.2HG0091320
923	HORVU.MOREX.r2.2HG0091330
924	HORVU.MOREX.r2.2HG0091370
925	HORVU.MOREX.r2.2HG0091380
926	HORVU.MOREX.r2.2HG0091450
927	HORVU.MOREX.r2.2HG0091540
928	HORVU.MOREX.r2.2HG0091690
929	HORVU.MOREX.r2.2HG0091740
930	HORVU.MOREX.r2.2HG0092240
931	HORVU.MOREX.r2.2HG0092260
932	HORVU.MOREX.r2.2HG0092290
933	HORVU.MOREX.r2.2HG0092320
934	HORVU.MOREX.r2.2HG0092400
935	HORVU.MOREX.r2.2HG0092650
936	HORVU.MOREX.r2.2HG0092790
937	HORVU.MOREX.r2.2HG0092970
938	HORVU.MOREX.r2.2HG0092990
939	HORVU.MOREX.r2.2HG0093180
940	HORVU.MOREX.r2.2HG0093290
941	HORVU.MOREX.r2.2HG0093300
942	HORVU.MOREX.r2.2HG0093320
943	HORVU.MOREX.r2.2HG0093330
944	HORVU.MOREX.r2.2HG0093440
945	HORVU.MOREX.r2.2HG0093450
946	HORVU.MOREX.r2.2HG0093470
947	HORVU.MOREX.r2.2HG0093480
948	HORVU.MOREX.r2.2HG0093860
949	HORVU.MOREX.r2.2HG0093990
950	HORVU.MOREX.r2.2HG0094000
951	HORVU.MOREX.r2.2HG0094160
952	HORVU.MOREX.r2.2HG0094240
953	HORVU.MOREX.r2.2HG0094250
954	HORVU.MOREX.r2.2HG0094380
955	HORVU.MOREX.r2.2HG0094430
956	HORVU.MOREX.r2.2HG0094680
957	HORVU.MOREX.r2.2HG0094830
958	HORVU.MOREX.r2.2HG0095010
959	HORVU.MOREX.r2.2HG0095020
960	HORVU.MOREX.r2.2HG0095280
961	HORVU.MOREX.r2.2HG0095380
962	HORVU.MOREX.r2.2HG0095490
963	HORVU.MOREX.r2.2HG0095540
964	HORVU.MOREX.r2.2HG0095570
965	HORVU.MOREX.r2.2HG0095700
966	HORVU.MOREX.r2.2HG0095710
967	HORVU.MOREX.r2.2HG0095760
968	HORVU.MOREX.r2.2HG0095780
969	HORVU.MOREX.r2.2HG0095940
970	HORVU.MOREX.r2.2HG0096080
971	HORVU.MOREX.r2.2HG0096090
972	HORVU.MOREX.r2.2HG0096310
973	HORVU.MOREX.r2.2HG0096470
974	HORVU.MOREX.r2.2HG0096880
975	HORVU.MOREX.r2.2HG0096980
976	HORVU.MOREX.r2.2HG0096990
977	HORVU.MOREX.r2.2HG0097030
978	HORVU.MOREX.r2.2HG0097120
979	HORVU.MOREX.r2.2HG0097170
980	HORVU.MOREX.r2.2HG0097560
981	HORVU.MOREX.r2.2HG0097620
982	HORVU.MOREX.r2.2HG0097680
983	HORVU.MOREX.r2.2HG0097720
984	HORVU.MOREX.r2.2HG0097960
985	HORVU.MOREX.r2.2HG0098000
986	HORVU.MOREX.r2.2HG0098330
987	HORVU.MOREX.r2.2HG0098510
988	HORVU.MOREX.r2.2HG0098530
989	HORVU.MOREX.r2.2HG0098620
990	HORVU.MOREX.r2.2HG0098650
991	HORVU.MOREX.r2.2HG0098660
992	HORVU.MOREX.r2.2HG0098730
993	HORVU.MOREX.r2.2HG0098780
994	HORVU.MOREX.r2.2HG0098980
995	HORVU.MOREX.r2.2HG0099330
996	HORVU.MOREX.r2.2HG0099480
997	HORVU.MOREX.r2.2HG0099490
998	HORVU.MOREX.r2.2HG0099640
999	HORVU.MOREX.r2.2HG0099960
1000	HORVU.MOREX.r2.2HG0100050
1001	HORVU.MOREX.r2.2HG0100240
1002	HORVU.MOREX.r2.2HG0100320
1003	HORVU.MOREX.r2.2HG0100430
1004	HORVU.MOREX.r2.2HG0100510
1005	HORVU.MOREX.r2.2HG0100570
1006	HORVU.MOREX.r2.2HG0100610
1007	HORVU.MOREX.r2.2HG0100660
1008	HORVU.MOREX.r2.2HG0100670
1009	HORVU.MOREX.r2.2HG0100730
1010	HORVU.MOREX.r2.2HG0100950
1011	HORVU.MOREX.r2.2HG0100960
1012	HORVU.MOREX.r2.2HG0101480
1013	HORVU.MOREX.r2.2HG0101560
1014	HORVU.MOREX.r2.2HG0101680
1015	HORVU.MOREX.r2.2HG0101710
1016	HORVU.MOREX.r2.2HG0101880
1017	HORVU.MOREX.r2.2HG0101900
1018	HORVU.MOREX.r2.2HG0102010
1019	HORVU.MOREX.r2.2HG0102100
1020	HORVU.MOREX.r2.2HG0102300
1021	HORVU.MOREX.r2.2HG0102510
1022	HORVU.MOREX.r2.2HG0102680
1023	HORVU.MOREX.r2.2HG0102760
1024	HORVU.MOREX.r2.2HG0102770
1025	HORVU.MOREX.r2.2HG0102880
1026	HORVU.MOREX.r2.2HG0102960
1027	HORVU.MOREX.r2.2HG0102980
1028	HORVU.MOREX.r2.2HG0103040
1029	HORVU.MOREX.r2.2HG0103090
1030	HORVU.MOREX.r2.2HG0103170
1031	HORVU.MOREX.r2.2HG0103210
1032	HORVU.MOREX.r2.2HG0103320
1033	HORVU.MOREX.r2.2HG0103330
1034	HORVU.MOREX.r2.2HG0103410
1035	HORVU.MOREX.r2.2HG0103440
1036	HORVU.MOREX.r2.2HG0103790
1037	HORVU.MOREX.r2.2HG0103930
1038	HORVU.MOREX.r2.2HG0103970
1039	HORVU.MOREX.r2.2HG0103980
1040	HORVU.MOREX.r2.2HG0104120
1041	HORVU.MOREX.r2.2HG0104130
1042	HORVU.MOREX.r2.2HG0104230
1043	HORVU.MOREX.r2.2HG0104600
1044	HORVU.MOREX.r2.2HG0104620
1045	HORVU.MOREX.r2.2HG0104780
1046	HORVU.MOREX.r2.2HG0104910
1047	HORVU.MOREX.r2.2HG0105120
1048	HORVU.MOREX.r2.2HG0105160
1049	HORVU.MOREX.r2.2HG0105290
1050	HORVU.MOREX.r2.2HG0105310
1051	HORVU.MOREX.r2.2HG0105380
1052	HORVU.MOREX.r2.2HG0105470
1053	HORVU.MOREX.r2.2HG0105530
1054	HORVU.MOREX.r2.2HG0105740
1055	HORVU.MOREX.r2.2HG0105750
1056	HORVU.MOREX.r2.2HG0105820
1057	HORVU.MOREX.r2.2HG0105830
1058	HORVU.MOREX.r2.2HG0106020
1059	HORVU.MOREX.r2.2HG0106200
1060	HORVU.MOREX.r2.2HG0106310
1061	HORVU.MOREX.r2.2HG0106410
1062	HORVU.MOREX.r2.2HG0106430
1063	HORVU.MOREX.r2.2HG0106550
1064	HORVU.MOREX.r2.2HG0106580
1065	HORVU.MOREX.r2.2HG0106810
1066	HORVU.MOREX.r2.2HG0107080
1067	HORVU.MOREX.r2.2HG0107160
1068	HORVU.MOREX.r2.2HG0107290
1069	HORVU.MOREX.r2.2HG0107440
1070	HORVU.MOREX.r2.2HG0107450
1071	HORVU.MOREX.r2.2HG0107680
1072	HORVU.MOREX.r2.2HG0107720
1073	HORVU.MOREX.r2.2HG0107750
1074	HORVU.MOREX.r2.2HG0107780
1075	HORVU.MOREX.r2.2HG0107840
1076	HORVU.MOREX.r2.2HG0108030
1077	HORVU.MOREX.r2.2HG0108040
1078	HORVU.MOREX.r2.2HG0108050
1079	HORVU.MOREX.r2.2HG0108130
1080	HORVU.MOREX.r2.2HG0108200
1081	HORVU.MOREX.r2.2HG0108210
1082	HORVU.MOREX.r2.2HG0108460
1083	HORVU.MOREX.r2.2HG0109030
1084	HORVU.MOREX.r2.2HG0109130
1085	HORVU.MOREX.r2.2HG0109140
1086	HORVU.MOREX.r2.2HG0109240
1087	HORVU.MOREX.r2.2HG0109460
1088	HORVU.MOREX.r2.2HG0109550
1089	HORVU.MOREX.r2.2HG0109640
1090	HORVU.MOREX.r2.2HG0109710
1091	HORVU.MOREX.r2.2HG0109750
1092	HORVU.MOREX.r2.2HG0109920
1093	HORVU.MOREX.r2.2HG0110170
1094	HORVU.MOREX.r2.2HG0110180
1095	HORVU.MOREX.r2.2HG0110200
1096	HORVU.MOREX.r2.2HG0110310
1097	HORVU.MOREX.r2.2HG0110440
1098	HORVU.MOREX.r2.2HG0110630
1099	HORVU.MOREX.r2.2HG0110730
1100	HORVU.MOREX.r2.2HG0110830
1101	HORVU.MOREX.r2.2HG0110930
1102	HORVU.MOREX.r2.2HG0111040
1103	HORVU.MOREX.r2.2HG0111130
1104	HORVU.MOREX.r2.2HG0111150
1105	HORVU.MOREX.r2.2HG0111330
1106	HORVU.MOREX.r2.2HG0111470
1107	HORVU.MOREX.r2.2HG0111730
1108	HORVU.MOREX.r2.2HG0111830
1109	HORVU.MOREX.r2.2HG0111930
1110	HORVU.MOREX.r2.2HG0112030
1111	HORVU.MOREX.r2.2HG0112050
1112	HORVU.MOREX.r2.2HG0112070
1113	HORVU.MOREX.r2.2HG0112120
1114	HORVU.MOREX.r2.2HG0112150
1115	HORVU.MOREX.r2.2HG0112440
1116	HORVU.MOREX.r2.2HG0112450
1117	HORVU.MOREX.r2.2HG0112460
1118	HORVU.MOREX.r2.2HG0112600
1119	HORVU.MOREX.r2.2HG0113170
1120	HORVU.MOREX.r2.2HG0113270
1121	HORVU.MOREX.r2.2HG0113300
1122	HORVU.MOREX.r2.2HG0113370
1123	HORVU.MOREX.r2.2HG0113820
1124	HORVU.MOREX.r2.2HG0113840
1125	HORVU.MOREX.r2.2HG0113930
1126	HORVU.MOREX.r2.2HG0114100
1127	HORVU.MOREX.r2.2HG0114110
1128	HORVU.MOREX.r2.2HG0114220
1129	HORVU.MOREX.r2.2HG0114230
1130	HORVU.MOREX.r2.2HG0114490
1131	HORVU.MOREX.r2.2HG0114500
1132	HORVU.MOREX.r2.2HG0114510
1133	HORVU.MOREX.r2.2HG0114520
1134	HORVU.MOREX.r2.2HG0114530
1135	HORVU.MOREX.r2.2HG0114700
1136	HORVU.MOREX.r2.2HG0114710
1137	HORVU.MOREX.r2.2HG0114750
1138	HORVU.MOREX.r2.2HG0114760
1139	HORVU.MOREX.r2.2HG0114810
1140	HORVU.MOREX.r2.2HG0115010
1141	HORVU.MOREX.r2.2HG0115100
1142	HORVU.MOREX.r2.2HG0115120
1143	HORVU.MOREX.r2.2HG0115270
1144	HORVU.MOREX.r2.2HG0115290
1145	HORVU.MOREX.r2.2HG0115420
1146	HORVU.MOREX.r2.2HG0115600
1147	HORVU.MOREX.r2.2HG0115680
1148	HORVU.MOREX.r2.2HG0116130
1149	HORVU.MOREX.r2.2HG0116140
1150	HORVU.MOREX.r2.2HG0116160
1151	HORVU.MOREX.r2.2HG0116180
1152	HORVU.MOREX.r2.2HG0116210
1153	HORVU.MOREX.r2.2HG0116330
1154	HORVU.MOREX.r2.2HG0116420
1155	HORVU.MOREX.r2.2HG0116450
1156	HORVU.MOREX.r2.2HG0116500
1157	HORVU.MOREX.r2.2HG0116530
1158	HORVU.MOREX.r2.2HG0116650
1159	HORVU.MOREX.r2.2HG0116850
1160	HORVU.MOREX.r2.2HG0116950
1161	HORVU.MOREX.r2.2HG0116980
1162	HORVU.MOREX.r2.2HG0117130
1163	HORVU.MOREX.r2.2HG0117360
1164	HORVU.MOREX.r2.2HG0117400
1165	HORVU.MOREX.r2.2HG0117500
1166	HORVU.MOREX.r2.2HG0117560
1167	HORVU.MOREX.r2.2HG0117580
1168	HORVU.MOREX.r2.2HG0117650
1169	HORVU.MOREX.r2.2HG0117980
1170	HORVU.MOREX.r2.2HG0118170
1171	HORVU.MOREX.r2.2HG0118210
1172	HORVU.MOREX.r2.2HG0118450
1173	HORVU.MOREX.r2.2HG0118530
1174	HORVU.MOREX.r2.2HG0118640
1175	HORVU.MOREX.r2.2HG0118910
1176	HORVU.MOREX.r2.2HG0118960
1177	HORVU.MOREX.r2.2HG0118970
1178	HORVU.MOREX.r2.2HG0119140
1179	HORVU.MOREX.r2.2HG0119460
1180	HORVU.MOREX.r2.2HG0119630
1181	HORVU.MOREX.r2.2HG0119780
1182	HORVU.MOREX.r2.2HG0119790
1183	HORVU.MOREX.r2.2HG0119810
1184	HORVU.MOREX.r2.2HG0119940
1185	HORVU.MOREX.r2.2HG0119970
1186	HORVU.MOREX.r2.2HG0120120
1187	HORVU.MOREX.r2.2HG0120130
1188	HORVU.MOREX.r2.2HG0120150
1189	HORVU.MOREX.r2.2HG0120170
1190	HORVU.MOREX.r2.2HG0120240
1191	HORVU.MOREX.r2.2HG0120410
1192	HORVU.MOREX.r2.2HG0120460
1193	HORVU.MOREX.r2.2HG0120560
1194	HORVU.MOREX.r2.2HG0120600
1195	HORVU.MOREX.r2.2HG0120660
1196	HORVU.MOREX.r2.2HG0120940
1197	HORVU.MOREX.r2.2HG0121020
1198	HORVU.MOREX.r2.2HG0121050
1199	HORVU.MOREX.r2.2HG0121090
1200	HORVU.MOREX.r2.2HG0121290
1201	HORVU.MOREX.r2.2HG0121540
1202	HORVU.MOREX.r2.2HG0121680
1203	HORVU.MOREX.r2.2HG0121940
1204	HORVU.MOREX.r2.2HG0122150
1205	HORVU.MOREX.r2.2HG0122540
1206	HORVU.MOREX.r2.2HG0122610
1207	HORVU.MOREX.r2.2HG0122620
1208	HORVU.MOREX.r2.2HG0122770
1209	HORVU.MOREX.r2.2HG0123080
1210	HORVU.MOREX.r2.2HG0123120
1211	HORVU.MOREX.r2.2HG0123200
1212	HORVU.MOREX.r2.2HG0123410
1213	HORVU.MOREX.r2.2HG0123470
1214	HORVU.MOREX.r2.2HG0123540
1215	HORVU.MOREX.r2.2HG0123640
1216	HORVU.MOREX.r2.2HG0123740
1217	HORVU.MOREX.r2.2HG0124160
1218	HORVU.MOREX.r2.2HG0124350
1219	HORVU.MOREX.r2.2HG0124380
1220	HORVU.MOREX.r2.2HG0124430
1221	HORVU.MOREX.r2.2HG0124460
1222	HORVU.MOREX.r2.2HG0124630
1223	HORVU.MOREX.r2.2HG0124890
1224	HORVU.MOREX.r2.2HG0125080
1225	HORVU.MOREX.r2.2HG0125370
1226	HORVU.MOREX.r2.2HG0125570
1227	HORVU.MOREX.r2.2HG0125770
1228	HORVU.MOREX.r2.2HG0126140
1229	HORVU.MOREX.r2.2HG0126150
1230	HORVU.MOREX.r2.2HG0126260
1231	HORVU.MOREX.r2.2HG0126330
1232	HORVU.MOREX.r2.2HG0126350
1233	HORVU.MOREX.r2.2HG0126360
1234	HORVU.MOREX.r2.2HG0126520
1235	HORVU.MOREX.r2.2HG0126830
1236	HORVU.MOREX.r2.2HG0127090
1237	HORVU.MOREX.r2.2HG0127210
1238	HORVU.MOREX.r2.2HG0127360
1239	HORVU.MOREX.r2.2HG0127470
1240	HORVU.MOREX.r2.2HG0127490
1241	HORVU.MOREX.r2.2HG0127510
1242	HORVU.MOREX.r2.2HG0127870
1243	HORVU.MOREX.r2.2HG0127900
1244	HORVU.MOREX.r2.2HG0127910
1245	HORVU.MOREX.r2.2HG0128020
1246	HORVU.MOREX.r2.2HG0128150
1247	HORVU.MOREX.r2.2HG0128230
1248	HORVU.MOREX.r2.2HG0128300
1249	HORVU.MOREX.r2.2HG0128410
1250	HORVU.MOREX.r2.2HG0128630
1251	HORVU.MOREX.r2.2HG0128650
1252	HORVU.MOREX.r2.2HG0128740
1253	HORVU.MOREX.r2.2HG0128780
1254	HORVU.MOREX.r2.2HG0128840
1255	HORVU.MOREX.r2.2HG0129020
1256	HORVU.MOREX.r2.2HG0129050
1257	HORVU.MOREX.r2.2HG0129340
1258	HORVU.MOREX.r2.2HG0129470
1259	HORVU.MOREX.r2.2HG0129480
1260	HORVU.MOREX.r2.2HG0129570
1261	HORVU.MOREX.r2.2HG0129710
1262	HORVU.MOREX.r2.2HG0129780
1263	HORVU.MOREX.r2.2HG0129850
1264	HORVU.MOREX.r2.2HG0129900
1265	HORVU.MOREX.r2.2HG0129920
1266	HORVU.MOREX.r2.2HG0129980
1267	HORVU.MOREX.r2.2HG0130090
1268	HORVU.MOREX.r2.2HG0130180
1269	HORVU.MOREX.r2.2HG0130200
1270	HORVU.MOREX.r2.2HG0130210
1271	HORVU.MOREX.r2.2HG0130290
1272	HORVU.MOREX.r2.2HG0130330
1273	HORVU.MOREX.r2.2HG0130360
1274	HORVU.MOREX.r2.2HG0130400
1275	HORVU.MOREX.r2.2HG0130470
1276	HORVU.MOREX.r2.2HG0130700
1277	HORVU.MOREX.r2.2HG0130800
1278	HORVU.MOREX.r2.2HG0130900
1279	HORVU.MOREX.r2.2HG0130910
1280	HORVU.MOREX.r2.2HG0130930
1281	HORVU.MOREX.r2.2HG0131010
1282	HORVU.MOREX.r2.2HG0131160
1283	HORVU.MOREX.r2.2HG0131180
1284	HORVU.MOREX.r2.2HG0131220
1285	HORVU.MOREX.r2.2HG0131240
1286	HORVU.MOREX.r2.2HG0131310
1287	HORVU.MOREX.r2.2HG0131320
1288	HORVU.MOREX.r2.2HG0131360
1289	HORVU.MOREX.r2.2HG0131380
1290	HORVU.MOREX.r2.2HG0131410
1291	HORVU.MOREX.r2.2HG0131510
1292	HORVU.MOREX.r2.2HG0131690
1293	HORVU.MOREX.r2.2HG0131710
1294	HORVU.MOREX.r2.2HG0131780
1295	HORVU.MOREX.r2.2HG0131980
1296	HORVU.MOREX.r2.2HG0132020
1297	HORVU.MOREX.r2.2HG0132080
1298	HORVU.MOREX.r2.2HG0132110
1299	HORVU.MOREX.r2.2HG0132170
1300	HORVU.MOREX.r2.2HG0132480
1301	HORVU.MOREX.r2.2HG0132610
1302	HORVU.MOREX.r2.2HG0132700
1303	HORVU.MOREX.r2.2HG0132760
1304	HORVU.MOREX.r2.2HG0132800
1305	HORVU.MOREX.r2.2HG0132810
1306	HORVU.MOREX.r2.2HG0132890
1307	HORVU.MOREX.r2.2HG0132970
1308	HORVU.MOREX.r2.2HG0133110
1309	HORVU.MOREX.r2.2HG0133160
1310	HORVU.MOREX.r2.2HG0133370
1311	HORVU.MOREX.r2.2HG0133590
1312	HORVU.MOREX.r2.2HG0133600
1313	HORVU.MOREX.r2.2HG0134050
1314	HORVU.MOREX.r2.2HG0134060
1315	HORVU.MOREX.r2.2HG0134340
1316	HORVU.MOREX.r2.2HG0134390
1317	HORVU.MOREX.r2.2HG0134440
1318	HORVU.MOREX.r2.2HG0134640
1319	HORVU.MOREX.r2.2HG0134870
1320	HORVU.MOREX.r2.2HG0134920
1321	HORVU.MOREX.r2.2HG0135010
1322	HORVU.MOREX.r2.2HG0135080
1323	HORVU.MOREX.r2.2HG0135160
1324	HORVU.MOREX.r2.2HG0135320
1325	HORVU.MOREX.r2.2HG0135340
1326	HORVU.MOREX.r2.2HG0135400
1327	HORVU.MOREX.r2.2HG0135520
1328	HORVU.MOREX.r2.2HG0135590
1329	HORVU.MOREX.r2.2HG0135600
1330	HORVU.MOREX.r2.2HG0135750
1331	HORVU.MOREX.r2.2HG0135830
1332	HORVU.MOREX.r2.2HG0135870
1333	HORVU.MOREX.r2.2HG0135950
1334	HORVU.MOREX.r2.2HG0136100
1335	HORVU.MOREX.r2.2HG0136130
1336	HORVU.MOREX.r2.2HG0136140
1337	HORVU.MOREX.r2.2HG0136220
1338	HORVU.MOREX.r2.2HG0136320
1339	HORVU.MOREX.r2.2HG0136390
1340	HORVU.MOREX.r2.2HG0136540
1341	HORVU.MOREX.r2.2HG0136630
1342	HORVU.MOREX.r2.2HG0136670
1343	HORVU.MOREX.r2.2HG0136720
1344	HORVU.MOREX.r2.2HG0136730
1345	HORVU.MOREX.r2.2HG0136770
1346	HORVU.MOREX.r2.2HG0136860
1347	HORVU.MOREX.r2.2HG0137050
1348	HORVU.MOREX.r2.2HG0137120
1349	HORVU.MOREX.r2.2HG0137270
1350	HORVU.MOREX.r2.2HG0137320
1351	HORVU.MOREX.r2.2HG0137350
1352	HORVU.MOREX.r2.2HG0137360
1353	HORVU.MOREX.r2.2HG0137370
1354	HORVU.MOREX.r2.2HG0137400
1355	HORVU.MOREX.r2.2HG0137470
1356	HORVU.MOREX.r2.2HG0137480
1357	HORVU.MOREX.r2.2HG0137690
1358	HORVU.MOREX.r2.2HG0137760
1359	HORVU.MOREX.r2.2HG0137800
1360	HORVU.MOREX.r2.2HG0137930
1361	HORVU.MOREX.r2.2HG0138210
1362	HORVU.MOREX.r2.2HG0138220
1363	HORVU.MOREX.r2.2HG0138640
1364	HORVU.MOREX.r2.2HG0138710
1365	HORVU.MOREX.r2.2HG0138840
1366	HORVU.MOREX.r2.2HG0138950
1367	HORVU.MOREX.r2.2HG0139110
1368	HORVU.MOREX.r2.2HG0139130
1369	HORVU.MOREX.r2.2HG0139220
1370	HORVU.MOREX.r2.2HG0139240
1371	HORVU.MOREX.r2.2HG0139290
1372	HORVU.MOREX.r2.2HG0139340
1373	HORVU.MOREX.r2.2HG0139460
1374	HORVU.MOREX.r2.2HG0139520
1375	HORVU.MOREX.r2.2HG0139550
1376	HORVU.MOREX.r2.2HG0139700
1377	HORVU.MOREX.r2.2HG0139750
1378	HORVU.MOREX.r2.2HG0139810
1379	HORVU.MOREX.r2.2HG0139900
1380	HORVU.MOREX.r2.2HG0140110
1381	HORVU.MOREX.r2.2HG0140160
1382	HORVU.MOREX.r2.2HG0140170
1383	HORVU.MOREX.r2.2HG0140300
1384	HORVU.MOREX.r2.2HG0140370
1385	HORVU.MOREX.r2.2HG0140390
1386	HORVU.MOREX.r2.2HG0140440
1387	HORVU.MOREX.r2.2HG0140530
1388	HORVU.MOREX.r2.2HG0140540
1389	HORVU.MOREX.r2.2HG0140580
1390	HORVU.MOREX.r2.2HG0140590
1391	HORVU.MOREX.r2.2HG0140720
1392	HORVU.MOREX.r2.2HG0140830
1393	HORVU.MOREX.r2.2HG0140860
1394	HORVU.MOREX.r2.2HG0141050
1395	HORVU.MOREX.r2.2HG0141080
1396	HORVU.MOREX.r2.2HG0141280
1397	HORVU.MOREX.r2.2HG0141440
1398	HORVU.MOREX.r2.2HG0141580
1399	HORVU.MOREX.r2.2HG0141690
1400	HORVU.MOREX.r2.2HG0141710
1401	HORVU.MOREX.r2.2HG0141860
1402	HORVU.MOREX.r2.2HG0141900
1403	HORVU.MOREX.r2.2HG0141930
1404	HORVU.MOREX.r2.2HG0141970
1405	HORVU.MOREX.r2.2HG0142030
1406	HORVU.MOREX.r2.2HG0142100
1407	HORVU.MOREX.r2.2HG0142110
1408	HORVU.MOREX.r2.2HG0142130
1409	HORVU.MOREX.r2.2HG0142150
1410	HORVU.MOREX.r2.2HG0142180
1411	HORVU.MOREX.r2.2HG0142200
1412	HORVU.MOREX.r2.2HG0142210
1413	HORVU.MOREX.r2.2HG0142360
1414	HORVU.MOREX.r2.2HG0142380
1415	HORVU.MOREX.r2.2HG0142420
1416	HORVU.MOREX.r2.2HG0142570
1417	HORVU.MOREX.r2.2HG0142630
1418	HORVU.MOREX.r2.2HG0142760
1419	HORVU.MOREX.r2.2HG0142800
1420	HORVU.MOREX.r2.2HG0142860
1421	HORVU.MOREX.r2.2HG0142970
1422	HORVU.MOREX.r2.2HG0143010
1423	HORVU.MOREX.r2.2HG0143040
1424	HORVU.MOREX.r2.2HG0143190
1425	HORVU.MOREX.r2.2HG0143210
1426	HORVU.MOREX.r2.2HG0143230
1427	HORVU.MOREX.r2.2HG0143240
1428	HORVU.MOREX.r2.2HG0143270
1429	HORVU.MOREX.r2.2HG0143570
1430	HORVU.MOREX.r2.2HG0143620
1431	HORVU.MOREX.r2.2HG0143710
1432	HORVU.MOREX.r2.2HG0143940
1433	HORVU.MOREX.r2.2HG0144040
1434	HORVU.MOREX.r2.2HG0144240
1435	HORVU.MOREX.r2.2HG0144270
1436	HORVU.MOREX.r2.2HG0144280
1437	HORVU.MOREX.r2.2HG0144300
1438	HORVU.MOREX.r2.2HG0144310
1439	HORVU.MOREX.r2.2HG0144330
1440	HORVU.MOREX.r2.2HG0144400
1441	HORVU.MOREX.r2.2HG0144530
1442	HORVU.MOREX.r2.2HG0144770
1443	HORVU.MOREX.r2.2HG0144850
1444	HORVU.MOREX.r2.2HG0145010
1445	HORVU.MOREX.r2.2HG0145090
1446	HORVU.MOREX.r2.2HG0145130
1447	HORVU.MOREX.r2.2HG0145270
1448	HORVU.MOREX.r2.2HG0145300
1449	HORVU.MOREX.r2.2HG0145340
1450	HORVU.MOREX.r2.2HG0145460
1451	HORVU.MOREX.r2.2HG0145480
1452	HORVU.MOREX.r2.2HG0145510
1453	HORVU.MOREX.r2.2HG0145600
1454	HORVU.MOREX.r2.2HG0145730
1455	HORVU.MOREX.r2.2HG0145760
1456	HORVU.MOREX.r2.2HG0145770
1457	HORVU.MOREX.r2.2HG0145780
1458	HORVU.MOREX.r2.2HG0145890
1459	HORVU.MOREX.r2.2HG0146020
1460	HORVU.MOREX.r2.2HG0146120
1461	HORVU.MOREX.r2.2HG0146160
1462	HORVU.MOREX.r2.2HG0146170
1463	HORVU.MOREX.r2.2HG0146290
1464	HORVU.MOREX.r2.2HG0146350
1465	HORVU.MOREX.r2.2HG0146440
1466	HORVU.MOREX.r2.2HG0146520
1467	HORVU.MOREX.r2.2HG0146880
1468	HORVU.MOREX.r2.2HG0146940
1469	HORVU.MOREX.r2.2HG0147220
1470	HORVU.MOREX.r2.2HG0147230
1471	HORVU.MOREX.r2.2HG0147240
1472	HORVU.MOREX.r2.2HG0147250
1473	HORVU.MOREX.r2.2HG0147260
1474	HORVU.MOREX.r2.2HG0147280
1475	HORVU.MOREX.r2.2HG0147320
1476	HORVU.MOREX.r2.2HG0147540
1477	HORVU.MOREX.r2.2HG0147610
1478	HORVU.MOREX.r2.2HG0147710
1479	HORVU.MOREX.r2.2HG0147740
1480	HORVU.MOREX.r2.2HG0147810
1481	HORVU.MOREX.r2.2HG0147830
1482	HORVU.MOREX.r2.2HG0147900
1483	HORVU.MOREX.r2.2HG0147920
1484	HORVU.MOREX.r2.2HG0147940
1485	HORVU.MOREX.r2.2HG0147960
1486	HORVU.MOREX.r2.2HG0148000
1487	HORVU.MOREX.r2.2HG0148030
1488	HORVU.MOREX.r2.2HG0148110
1489	HORVU.MOREX.r2.2HG0148230
1490	HORVU.MOREX.r2.2HG0148310
1491	HORVU.MOREX.r2.2HG0148350
1492	HORVU.MOREX.r2.2HG0148380
1493	HORVU.MOREX.r2.2HG0148650
1494	HORVU.MOREX.r2.2HG0148680
1495	HORVU.MOREX.r2.2HG0148740
1496	HORVU.MOREX.r2.2HG0148760
1497	HORVU.MOREX.r2.2HG0148790
1498	HORVU.MOREX.r2.2HG0149140
1499	HORVU.MOREX.r2.2HG0149190
1500	HORVU.MOREX.r2.2HG0149380
1501	HORVU.MOREX.r2.2HG0149440
1502	HORVU.MOREX.r2.2HG0149520
1503	HORVU.MOREX.r2.2HG0149590
1504	HORVU.MOREX.r2.2HG0150000
1505	HORVU.MOREX.r2.2HG0150130
1506	HORVU.MOREX.r2.2HG0150150
1507	HORVU.MOREX.r2.2HG0150160
1508	HORVU.MOREX.r2.2HG0150190
1509	HORVU.MOREX.r2.2HG0150420
1510	HORVU.MOREX.r2.2HG0150600
1511	HORVU.MOREX.r2.2HG0150610
1512	HORVU.MOREX.r2.2HG0150890
1513	HORVU.MOREX.r2.2HG0150900
1514	HORVU.MOREX.r2.2HG0150950
1515	HORVU.MOREX.r2.2HG0150990
1516	HORVU.MOREX.r2.2HG0151170
1517	HORVU.MOREX.r2.2HG0151190
1518	HORVU.MOREX.r2.2HG0151670
1519	HORVU.MOREX.r2.2HG0151750
1520	HORVU.MOREX.r2.2HG0151760
1521	HORVU.MOREX.r2.2HG0151770
1522	HORVU.MOREX.r2.2HG0151870
1523	HORVU.MOREX.r2.2HG0151960
1524	HORVU.MOREX.r2.2HG0151990
1525	HORVU.MOREX.r2.2HG0152060
1526	HORVU.MOREX.r2.2HG0152070
1527	HORVU.MOREX.r2.2HG0152180
1528	HORVU.MOREX.r2.2HG0152210
1529	HORVU.MOREX.r2.2HG0152250
1530	HORVU.MOREX.r2.2HG0152270
1531	HORVU.MOREX.r2.2HG0152510
1532	HORVU.MOREX.r2.2HG0152530
1533	HORVU.MOREX.r2.2HG0152570
1534	HORVU.MOREX.r2.2HG0152590
1535	HORVU.MOREX.r2.2HG0152860
1536	HORVU.MOREX.r2.2HG0153240
1537	HORVU.MOREX.r2.2HG0153330
1538	HORVU.MOREX.r2.2HG0153350
1539	HORVU.MOREX.r2.2HG0153590
1540	HORVU.MOREX.r2.2HG0153640
1541	HORVU.MOREX.r2.2HG0153680
1542	HORVU.MOREX.r2.2HG0153700
1543	HORVU.MOREX.r2.2HG0153740
1544	HORVU.MOREX.r2.2HG0153750
1545	HORVU.MOREX.r2.2HG0154020
1546	HORVU.MOREX.r2.2HG0154140
1547	HORVU.MOREX.r2.2HG0154160
1548	HORVU.MOREX.r2.2HG0154180
1549	HORVU.MOREX.r2.2HG0154290
1550	HORVU.MOREX.r2.2HG0154340
1551	HORVU.MOREX.r2.2HG0154620
1552	HORVU.MOREX.r2.2HG0154720
1553	HORVU.MOREX.r2.2HG0154740
1554	HORVU.MOREX.r2.2HG0154910
1555	HORVU.MOREX.r2.2HG0154960
1556	HORVU.MOREX.r2.2HG0155110
1557	HORVU.MOREX.r2.2HG0155160
1558	HORVU.MOREX.r2.2HG0155180
1559	HORVU.MOREX.r2.2HG0155200
1560	HORVU.MOREX.r2.2HG0155240
1561	HORVU.MOREX.r2.2HG0155370
1562	HORVU.MOREX.r2.2HG0155600
1563	HORVU.MOREX.r2.2HG0155660
1564	HORVU.MOREX.r2.2HG0155730
1565	HORVU.MOREX.r2.2HG0155740
1566	HORVU.MOREX.r2.2HG0155940
1567	HORVU.MOREX.r2.2HG0155950
1568	HORVU.MOREX.r2.2HG0155960
1569	HORVU.MOREX.r2.2HG0155970
1570	HORVU.MOREX.r2.2HG0156090
1571	HORVU.MOREX.r2.2HG0156150
1572	HORVU.MOREX.r2.2HG0156220
1573	HORVU.MOREX.r2.2HG0156230
1574	HORVU.MOREX.r2.2HG0156310
1575	HORVU.MOREX.r2.2HG0156420
1576	HORVU.MOREX.r2.2HG0156440
1577	HORVU.MOREX.r2.2HG0156460
1578	HORVU.MOREX.r2.2HG0156510
1579	HORVU.MOREX.r2.2HG0156610
1580	HORVU.MOREX.r2.2HG0156880
1581	HORVU.MOREX.r2.2HG0157090
1582	HORVU.MOREX.r2.2HG0157130
1583	HORVU.MOREX.r2.2HG0157290
1584	HORVU.MOREX.r2.2HG0157340
1585	HORVU.MOREX.r2.2HG0157350
1586	HORVU.MOREX.r2.2HG0157610
1587	HORVU.MOREX.r2.2HG0157800
1588	HORVU.MOREX.r2.2HG0157910
1589	HORVU.MOREX.r2.2HG0158050
1590	HORVU.MOREX.r2.2HG0158090
1591	HORVU.MOREX.r2.2HG0158140
1592	HORVU.MOREX.r2.2HG0158210
1593	HORVU.MOREX.r2.2HG0158350
1594	HORVU.MOREX.r2.2HG0158440
1595	HORVU.MOREX.r2.2HG0158480
1596	HORVU.MOREX.r2.2HG0158520
1597	HORVU.MOREX.r2.2HG0158590
1598	HORVU.MOREX.r2.2HG0158620
1599	HORVU.MOREX.r2.2HG0158670
1600	HORVU.MOREX.r2.2HG0158750
1601	HORVU.MOREX.r2.2HG0158860
1602	HORVU.MOREX.r2.2HG0159050
1603	HORVU.MOREX.r2.2HG0159130
1604	HORVU.MOREX.r2.2HG0159140
1605	HORVU.MOREX.r2.2HG0159280
1606	HORVU.MOREX.r2.2HG0159290
1607	HORVU.MOREX.r2.2HG0159660
1608	HORVU.MOREX.r2.2HG0159710
1609	HORVU.MOREX.r2.2HG0159730
1610	HORVU.MOREX.r2.2HG0159860
1611	HORVU.MOREX.r2.2HG0160000
1612	HORVU.MOREX.r2.2HG0160040
1613	HORVU.MOREX.r2.2HG0160060
1614	HORVU.MOREX.r2.2HG0160200
1615	HORVU.MOREX.r2.2HG0160270
1616	HORVU.MOREX.r2.2HG0160480
1617	HORVU.MOREX.r2.2HG0160580
1618	HORVU.MOREX.r2.2HG0160590
1619	HORVU.MOREX.r2.2HG0160790
1620	HORVU.MOREX.r2.2HG0160800
1621	HORVU.MOREX.r2.2HG0161080
1622	HORVU.MOREX.r2.2HG0161120
1623	HORVU.MOREX.r2.2HG0161230
1624	HORVU.MOREX.r2.2HG0161300
1625	HORVU.MOREX.r2.2HG0161320
1626	HORVU.MOREX.r2.2HG0161340
1627	HORVU.MOREX.r2.2HG0161350
1628	HORVU.MOREX.r2.2HG0161370
1629	HORVU.MOREX.r2.2HG0161390
1630	HORVU.MOREX.r2.2HG0161430
1631	HORVU.MOREX.r2.2HG0161530
1632	HORVU.MOREX.r2.2HG0161570
1633	HORVU.MOREX.r2.2HG0161580
1634	HORVU.MOREX.r2.2HG0161670
1635	HORVU.MOREX.r2.2HG0161790
1636	HORVU.MOREX.r2.2HG0161830
1637	HORVU.MOREX.r2.2HG0161850
1638	HORVU.MOREX.r2.2HG0161860
1639	HORVU.MOREX.r2.2HG0161880
1640	HORVU.MOREX.r2.2HG0161910
1641	HORVU.MOREX.r2.2HG0162070
1642	HORVU.MOREX.r2.2HG0162250
1643	HORVU.MOREX.r2.2HG0162350
1644	HORVU.MOREX.r2.2HG0162460
1645	HORVU.MOREX.r2.2HG0162580
1646	HORVU.MOREX.r2.2HG0162620
1647	HORVU.MOREX.r2.2HG0162630
1648	HORVU.MOREX.r2.2HG0162650
1649	HORVU.MOREX.r2.2HG0162710
1650	HORVU.MOREX.r2.2HG0162760
1651	HORVU.MOREX.r2.2HG0162770
1652	HORVU.MOREX.r2.2HG0162790
1653	HORVU.MOREX.r2.2HG0162830
1654	HORVU.MOREX.r2.2HG0162840
1655	HORVU.MOREX.r2.2HG0162860
1656	HORVU.MOREX.r2.2HG0162880
1657	HORVU.MOREX.r2.2HG0162950
1658	HORVU.MOREX.r2.2HG0162970
1659	HORVU.MOREX.r2.2HG0163060
1660	HORVU.MOREX.r2.2HG0163320
1661	HORVU.MOREX.r2.2HG0163340
1662	HORVU.MOREX.r2.2HG0163480
1663	HORVU.MOREX.r2.2HG0163680
1664	HORVU.MOREX.r2.2HG0163700
1665	HORVU.MOREX.r2.2HG0163760
1666	HORVU.MOREX.r2.2HG0163790
1667	HORVU.MOREX.r2.2HG0163930
1668	HORVU.MOREX.r2.2HG0164020
1669	HORVU.MOREX.r2.2HG0164040
1670	HORVU.MOREX.r2.2HG0164080
1671	HORVU.MOREX.r2.2HG0164090
1672	HORVU.MOREX.r2.2HG0164340
1673	HORVU.MOREX.r2.2HG0164360
1674	HORVU.MOREX.r2.2HG0164370
1675	HORVU.MOREX.r2.2HG0164450
1676	HORVU.MOREX.r2.2HG0164510
1677	HORVU.MOREX.r2.2HG0164760
1678	HORVU.MOREX.r2.2HG0164770
1679	HORVU.MOREX.r2.2HG0165020
1680	HORVU.MOREX.r2.2HG0165080
1681	HORVU.MOREX.r2.2HG0165150
1682	HORVU.MOREX.r2.2HG0165250
1683	HORVU.MOREX.r2.2HG0165330
1684	HORVU.MOREX.r2.2HG0165370
1685	HORVU.MOREX.r2.2HG0165410
1686	HORVU.MOREX.r2.2HG0165420
1687	HORVU.MOREX.r2.2HG0165560
1688	HORVU.MOREX.r2.2HG0165630
1689	HORVU.MOREX.r2.2HG0165670
1690	HORVU.MOREX.r2.2HG0165690
1691	HORVU.MOREX.r2.2HG0165730
1692	HORVU.MOREX.r2.2HG0165780
1693	HORVU.MOREX.r2.2HG0166060
1694	HORVU.MOREX.r2.2HG0166220
1695	HORVU.MOREX.r2.2HG0166300
1696	HORVU.MOREX.r2.2HG0166330
1697	HORVU.MOREX.r2.2HG0166380
1698	HORVU.MOREX.r2.2HG0166680
1699	HORVU.MOREX.r2.2HG0166700
1700	HORVU.MOREX.r2.2HG0166800
1701	HORVU.MOREX.r2.2HG0166910
1702	HORVU.MOREX.r2.2HG0167050
1703	HORVU.MOREX.r2.2HG0167090
1704	HORVU.MOREX.r2.2HG0167160
1705	HORVU.MOREX.r2.2HG0167210
1706	HORVU.MOREX.r2.2HG0167220
1707	HORVU.MOREX.r2.2HG0167320
1708	HORVU.MOREX.r2.2HG0167340
1709	HORVU.MOREX.r2.2HG0167640
1710	HORVU.MOREX.r2.2HG0167650
1711	HORVU.MOREX.r2.2HG0167760
1712	HORVU.MOREX.r2.2HG0167860
1713	HORVU.MOREX.r2.2HG0167870
1714	HORVU.MOREX.r2.2HG0167890
1715	HORVU.MOREX.r2.2HG0167990
1716	HORVU.MOREX.r2.2HG0168000
1717	HORVU.MOREX.r2.2HG0168070
1718	HORVU.MOREX.r2.2HG0168160
1719	HORVU.MOREX.r2.2HG0168500
1720	HORVU.MOREX.r2.2HG0168590
1721	HORVU.MOREX.r2.2HG0168660
1722	HORVU.MOREX.r2.2HG0168670
1723	HORVU.MOREX.r2.2HG0168870
1724	HORVU.MOREX.r2.2HG0168920
1725	HORVU.MOREX.r2.2HG0168930
1726	HORVU.MOREX.r2.2HG0168980
1727	HORVU.MOREX.r2.2HG0169030
1728	HORVU.MOREX.r2.2HG0169130
1729	HORVU.MOREX.r2.2HG0169140
1730	HORVU.MOREX.r2.2HG0169170
1731	HORVU.MOREX.r2.2HG0169360
1732	HORVU.MOREX.r2.2HG0169650
1733	HORVU.MOREX.r2.2HG0169660
1734	HORVU.MOREX.r2.2HG0169710
1735	HORVU.MOREX.r2.2HG0169770
1736	HORVU.MOREX.r2.2HG0169850
1737	HORVU.MOREX.r2.2HG0169870
1738	HORVU.MOREX.r2.2HG0169930
1739	HORVU.MOREX.r2.2HG0170020
1740	HORVU.MOREX.r2.2HG0170140
1741	HORVU.MOREX.r2.2HG0170360
1742	HORVU.MOREX.r2.2HG0170560
1743	HORVU.MOREX.r2.2HG0170590
1744	HORVU.MOREX.r2.2HG0170740
1745	HORVU.MOREX.r2.2HG0170860
1746	HORVU.MOREX.r2.2HG0170870
1747	HORVU.MOREX.r2.2HG0171020
1748	HORVU.MOREX.r2.2HG0171080
1749	HORVU.MOREX.r2.2HG0171170
1750	HORVU.MOREX.r2.2HG0171180
1751	HORVU.MOREX.r2.2HG0171210
1752	HORVU.MOREX.r2.2HG0171240
1753	HORVU.MOREX.r2.2HG0171320
1754	HORVU.MOREX.r2.2HG0171340
1755	HORVU.MOREX.r2.2HG0171360
1756	HORVU.MOREX.r2.2HG0171440
1757	HORVU.MOREX.r2.2HG0171610
1758	HORVU.MOREX.r2.2HG0171730
1759	HORVU.MOREX.r2.2HG0171950
1760	HORVU.MOREX.r2.2HG0172310
1761	HORVU.MOREX.r2.2HG0172360
1762	HORVU.MOREX.r2.2HG0172370
1763	HORVU.MOREX.r2.2HG0172380
1764	HORVU.MOREX.r2.2HG0172630
1765	HORVU.MOREX.r2.2HG0172670
1766	HORVU.MOREX.r2.2HG0172930
1767	HORVU.MOREX.r2.2HG0173180
1768	HORVU.MOREX.r2.2HG0173490
1769	HORVU.MOREX.r2.2HG0173500
1770	HORVU.MOREX.r2.2HG0173510
1771	HORVU.MOREX.r2.2HG0173520
1772	HORVU.MOREX.r2.2HG0173750
1773	HORVU.MOREX.r2.2HG0173860
1774	HORVU.MOREX.r2.2HG0173880
1775	HORVU.MOREX.r2.2HG0173900
1776	HORVU.MOREX.r2.2HG0174110
1777	HORVU.MOREX.r2.2HG0174250
1778	HORVU.MOREX.r2.2HG0174270
1779	HORVU.MOREX.r2.2HG0174570
1780	HORVU.MOREX.r2.2HG0174600
1781	HORVU.MOREX.r2.2HG0174990
1782	HORVU.MOREX.r2.2HG0175000
1783	HORVU.MOREX.r2.2HG0175130
1784	HORVU.MOREX.r2.2HG0175180
1785	HORVU.MOREX.r2.2HG0175280
1786	HORVU.MOREX.r2.2HG0175340
1787	HORVU.MOREX.r2.2HG0175830
1788	HORVU.MOREX.r2.2HG0176040
1789	HORVU.MOREX.r2.2HG0176050
1790	HORVU.MOREX.r2.2HG0176070
1791	HORVU.MOREX.r2.2HG0176080
1792	HORVU.MOREX.r2.2HG0176140
1793	HORVU.MOREX.r2.2HG0176170
1794	HORVU.MOREX.r2.2HG0176200
1795	HORVU.MOREX.r2.2HG0176310
1796	HORVU.MOREX.r2.2HG0176390
1797	HORVU.MOREX.r2.2HG0176780
1798	HORVU.MOREX.r2.2HG0176790
1799	HORVU.MOREX.r2.2HG0176800
1800	HORVU.MOREX.r2.2HG0177000
1801	HORVU.MOREX.r2.2HG0177020
1802	HORVU.MOREX.r2.2HG0177030
1803	HORVU.MOREX.r2.2HG0177110
1804	HORVU.MOREX.r2.2HG0177210
1805	HORVU.MOREX.r2.2HG0177250
1806	HORVU.MOREX.r2.2HG0177260
1807	HORVU.MOREX.r2.2HG0177310
1808	HORVU.MOREX.r2.2HG0177320
1809	HORVU.MOREX.r2.2HG0177480
1810	HORVU.MOREX.r2.2HG0177520
1811	HORVU.MOREX.r2.2HG0177560
1812	HORVU.MOREX.r2.2HG0177580
1813	HORVU.MOREX.r2.2HG0177590
1814	HORVU.MOREX.r2.2HG0177670
1815	HORVU.MOREX.r2.2HG0177710
1816	HORVU.MOREX.r2.2HG0177760
1817	HORVU.MOREX.r2.2HG0177790
1818	HORVU.MOREX.r2.2HG0177810
1819	HORVU.MOREX.r2.2HG0177990
1820	HORVU.MOREX.r2.2HG0178070
1821	HORVU.MOREX.r2.2HG0178080
1822	HORVU.MOREX.r2.2HG0178150
1823	HORVU.MOREX.r2.2HG0178180
1824	HORVU.MOREX.r2.2HG0178250
1825	HORVU.MOREX.r2.2HG0178410
1826	HORVU.MOREX.r2.2HG0178420
1827	HORVU.MOREX.r2.2HG0178440
1828	HORVU.MOREX.r2.2HG0178450
1829	HORVU.MOREX.r2.2HG0178460
1830	HORVU.MOREX.r2.2HG0178520
1831	HORVU.MOREX.r2.2HG0178540
1832	HORVU.MOREX.r2.2HG0178690
1833	HORVU.MOREX.r2.2HG0178750
1834	HORVU.MOREX.r2.2HG0178820
1835	HORVU.MOREX.r2.2HG0179430
1836	HORVU.MOREX.r2.2HG0179450
1837	HORVU.MOREX.r2.2HG0179510
1838	HORVU.MOREX.r2.2HG0179650
1839	HORVU.MOREX.r2.2HG0179710
1840	HORVU.MOREX.r2.2HG0180080
1841	HORVU.MOREX.r2.2HG0180150
1842	HORVU.MOREX.r2.2HG0180160
1843	HORVU.MOREX.r2.2HG0180240
1844	HORVU.MOREX.r2.2HG0180250
1845	HORVU.MOREX.r2.2HG0180380
1846	HORVU.MOREX.r2.2HG0180390
1847	HORVU.MOREX.r2.2HG0180540
1848	HORVU.MOREX.r2.2HG0180570
1849	HORVU.MOREX.r2.2HG0180580
1850	HORVU.MOREX.r2.2HG0180620
1851	HORVU.MOREX.r2.2HG0180710
1852	HORVU.MOREX.r2.2HG0180770
1853	HORVU.MOREX.r2.2HG0180830
1854	HORVU.MOREX.r2.2HG0181060
1855	HORVU.MOREX.r2.2HG0181080
1856	HORVU.MOREX.r2.3HG0181420
1857	HORVU.MOREX.r2.3HG0181440
1858	HORVU.MOREX.r2.3HG0181460
1859	HORVU.MOREX.r2.3HG0181540
1860	HORVU.MOREX.r2.3HG0181630
1861	HORVU.MOREX.r2.3HG0181640
1862	HORVU.MOREX.r2.3HG0181650
1863	HORVU.MOREX.r2.3HG0181680
1864	HORVU.MOREX.r2.3HG0181790
1865	HORVU.MOREX.r2.3HG0181800
1866	HORVU.MOREX.r2.3HG0181810
1867	HORVU.MOREX.r2.3HG0181830
1868	HORVU.MOREX.r2.3HG0181870
1869	HORVU.MOREX.r2.3HG0181880
1870	HORVU.MOREX.r2.3HG0181910
1871	HORVU.MOREX.r2.3HG0182100
1872	HORVU.MOREX.r2.3HG0182140
1873	HORVU.MOREX.r2.3HG0182460
1874	HORVU.MOREX.r2.3HG0182490
1875	HORVU.MOREX.r2.3HG0182580
1876	HORVU.MOREX.r2.3HG0182620
1877	HORVU.MOREX.r2.3HG0182650
1878	HORVU.MOREX.r2.3HG0182750
1879	HORVU.MOREX.r2.3HG0182760
1880	HORVU.MOREX.r2.3HG0183010
1881	HORVU.MOREX.r2.3HG0183050
1882	HORVU.MOREX.r2.3HG0183160
1883	HORVU.MOREX.r2.3HG0183440
1884	HORVU.MOREX.r2.3HG0183450
1885	HORVU.MOREX.r2.3HG0183600
1886	HORVU.MOREX.r2.3HG0183610
1887	HORVU.MOREX.r2.3HG0183680
1888	HORVU.MOREX.r2.3HG0183690
1889	HORVU.MOREX.r2.3HG0183720
1890	HORVU.MOREX.r2.3HG0183760
1891	HORVU.MOREX.r2.3HG0183840
1892	HORVU.MOREX.r2.3HG0183870
1893	HORVU.MOREX.r2.3HG0183910
1894	HORVU.MOREX.r2.3HG0184100
1895	HORVU.MOREX.r2.3HG0184280
1896	HORVU.MOREX.r2.3HG0184290
1897	HORVU.MOREX.r2.3HG0184500
1898	HORVU.MOREX.r2.3HG0184590
1899	HORVU.MOREX.r2.3HG0184680
1900	HORVU.MOREX.r2.3HG0185180
1901	HORVU.MOREX.r2.3HG0185480
1902	HORVU.MOREX.r2.3HG0185900
1903	HORVU.MOREX.r2.3HG0185980
1904	HORVU.MOREX.r2.3HG0186210
1905	HORVU.MOREX.r2.3HG0186250
1906	HORVU.MOREX.r2.3HG0186300
1907	HORVU.MOREX.r2.3HG0186310
1908	HORVU.MOREX.r2.3HG0186320
1909	HORVU.MOREX.r2.3HG0186370
1910	HORVU.MOREX.r2.3HG0186510
1911	HORVU.MOREX.r2.3HG0186910
1912	HORVU.MOREX.r2.3HG0186940
1913	HORVU.MOREX.r2.3HG0186950
1914	HORVU.MOREX.r2.3HG0186960
1915	HORVU.MOREX.r2.3HG0187160
1916	HORVU.MOREX.r2.3HG0187460
1917	HORVU.MOREX.r2.3HG0187670
1918	HORVU.MOREX.r2.3HG0187770
1919	HORVU.MOREX.r2.3HG0187780
1920	HORVU.MOREX.r2.3HG0188520
1921	HORVU.MOREX.r2.3HG0188870
1922	HORVU.MOREX.r2.3HG0188950
1923	HORVU.MOREX.r2.3HG0189080
1924	HORVU.MOREX.r2.3HG0189290
1925	HORVU.MOREX.r2.3HG0189300
1926	HORVU.MOREX.r2.3HG0189750
1927	HORVU.MOREX.r2.3HG0189980
1928	HORVU.MOREX.r2.3HG0190170
1929	HORVU.MOREX.r2.3HG0190270
1930	HORVU.MOREX.r2.3HG0190290
1931	HORVU.MOREX.r2.3HG0190330
1932	HORVU.MOREX.r2.3HG0190470
1933	HORVU.MOREX.r2.3HG0190480
1934	HORVU.MOREX.r2.3HG0190530
1935	HORVU.MOREX.r2.3HG0190830
1936	HORVU.MOREX.r2.3HG0190930
1937	HORVU.MOREX.r2.3HG0191040
1938	HORVU.MOREX.r2.3HG0191170
1939	HORVU.MOREX.r2.3HG0191210
1940	HORVU.MOREX.r2.3HG0191270
1941	HORVU.MOREX.r2.3HG0191290
1942	HORVU.MOREX.r2.3HG0191300
1943	HORVU.MOREX.r2.3HG0191310
1944	HORVU.MOREX.r2.3HG0191500
1945	HORVU.MOREX.r2.3HG0191550
1946	HORVU.MOREX.r2.3HG0191770
1947	HORVU.MOREX.r2.3HG0192090
1948	HORVU.MOREX.r2.3HG0192380
1949	HORVU.MOREX.r2.3HG0192390
1950	HORVU.MOREX.r2.3HG0192440
1951	HORVU.MOREX.r2.3HG0192450
1952	HORVU.MOREX.r2.3HG0192480
1953	HORVU.MOREX.r2.3HG0192960
1954	HORVU.MOREX.r2.3HG0192970
1955	HORVU.MOREX.r2.3HG0193150
1956	HORVU.MOREX.r2.3HG0193160
1957	HORVU.MOREX.r2.3HG0193320
1958	HORVU.MOREX.r2.3HG0193340
1959	HORVU.MOREX.r2.3HG0193450
1960	HORVU.MOREX.r2.3HG0193670
1961	HORVU.MOREX.r2.3HG0193830
1962	HORVU.MOREX.r2.3HG0193970
1963	HORVU.MOREX.r2.3HG0193980
1964	HORVU.MOREX.r2.3HG0194040
1965	HORVU.MOREX.r2.3HG0194060
1966	HORVU.MOREX.r2.3HG0194150
1967	HORVU.MOREX.r2.3HG0194160
1968	HORVU.MOREX.r2.3HG0194180
1969	HORVU.MOREX.r2.3HG0194280
1970	HORVU.MOREX.r2.3HG0194400
1971	HORVU.MOREX.r2.3HG0194470
1972	HORVU.MOREX.r2.3HG0194570
1973	HORVU.MOREX.r2.3HG0194590
1974	HORVU.MOREX.r2.3HG0194610
1975	HORVU.MOREX.r2.3HG0194780
1976	HORVU.MOREX.r2.3HG0194800
1977	HORVU.MOREX.r2.3HG0194870
1978	HORVU.MOREX.r2.3HG0195080
1979	HORVU.MOREX.r2.3HG0195140
1980	HORVU.MOREX.r2.3HG0195150
1981	HORVU.MOREX.r2.3HG0195300
1982	HORVU.MOREX.r2.3HG0195400
1983	HORVU.MOREX.r2.3HG0195580
1984	HORVU.MOREX.r2.3HG0195590
1985	HORVU.MOREX.r2.3HG0195670
1986	HORVU.MOREX.r2.3HG0195870
1987	HORVU.MOREX.r2.3HG0195910
1988	HORVU.MOREX.r2.3HG0195920
1989	HORVU.MOREX.r2.3HG0195950
1990	HORVU.MOREX.r2.3HG0196390
1991	HORVU.MOREX.r2.3HG0196440
1992	HORVU.MOREX.r2.3HG0196550
1993	HORVU.MOREX.r2.3HG0196610
1994	HORVU.MOREX.r2.3HG0196790
1995	HORVU.MOREX.r2.3HG0197100
1996	HORVU.MOREX.r2.3HG0197160
1997	HORVU.MOREX.r2.3HG0197170
1998	HORVU.MOREX.r2.3HG0197480
1999	HORVU.MOREX.r2.3HG0197500
2000	HORVU.MOREX.r2.3HG0197760
2001	HORVU.MOREX.r2.3HG0197790
2002	HORVU.MOREX.r2.3HG0198380
2003	HORVU.MOREX.r2.3HG0198490
2004	HORVU.MOREX.r2.3HG0198570
2005	HORVU.MOREX.r2.3HG0198590
2006	HORVU.MOREX.r2.3HG0198600
2007	HORVU.MOREX.r2.3HG0198650
2008	HORVU.MOREX.r2.3HG0198800
2009	HORVU.MOREX.r2.3HG0198860
2010	HORVU.MOREX.r2.3HG0199020
2011	HORVU.MOREX.r2.3HG0199180
2012	HORVU.MOREX.r2.3HG0199270
2013	HORVU.MOREX.r2.3HG0199610
2014	HORVU.MOREX.r2.3HG0199660
2015	HORVU.MOREX.r2.3HG0199670
2016	HORVU.MOREX.r2.3HG0199680
2017	HORVU.MOREX.r2.3HG0199690
2018	HORVU.MOREX.r2.3HG0199730
2019	HORVU.MOREX.r2.3HG0200050
2020	HORVU.MOREX.r2.3HG0200080
2021	HORVU.MOREX.r2.3HG0200280
2022	HORVU.MOREX.r2.3HG0200290
2023	HORVU.MOREX.r2.3HG0200300
2024	HORVU.MOREX.r2.3HG0200340
2025	HORVU.MOREX.r2.3HG0200380
2026	HORVU.MOREX.r2.3HG0200400
2027	HORVU.MOREX.r2.3HG0200540
2028	HORVU.MOREX.r2.3HG0200640
2029	HORVU.MOREX.r2.3HG0200750
2030	HORVU.MOREX.r2.3HG0201020
2031	HORVU.MOREX.r2.3HG0201100
2032	HORVU.MOREX.r2.3HG0201200
2033	HORVU.MOREX.r2.3HG0201250
2034	HORVU.MOREX.r2.3HG0201420
2035	HORVU.MOREX.r2.3HG0201500
2036	HORVU.MOREX.r2.3HG0201590
2037	HORVU.MOREX.r2.3HG0201650
2038	HORVU.MOREX.r2.3HG0201670
2039	HORVU.MOREX.r2.3HG0201870
2040	HORVU.MOREX.r2.3HG0201920
2041	HORVU.MOREX.r2.3HG0201990
2042	HORVU.MOREX.r2.3HG0202130
2043	HORVU.MOREX.r2.3HG0202170
2044	HORVU.MOREX.r2.3HG0202190
2045	HORVU.MOREX.r2.3HG0202260
2046	HORVU.MOREX.r2.3HG0202690
2047	HORVU.MOREX.r2.3HG0202840
2048	HORVU.MOREX.r2.3HG0202850
2049	HORVU.MOREX.r2.3HG0203220
2050	HORVU.MOREX.r2.3HG0203270
2051	HORVU.MOREX.r2.3HG0203410
2052	HORVU.MOREX.r2.3HG0203420
2053	HORVU.MOREX.r2.3HG0203640
2054	HORVU.MOREX.r2.3HG0204110
2055	HORVU.MOREX.r2.3HG0204280
2056	HORVU.MOREX.r2.3HG0204420
2057	HORVU.MOREX.r2.3HG0204490
2058	HORVU.MOREX.r2.3HG0204540
2059	HORVU.MOREX.r2.3HG0204710
2060	HORVU.MOREX.r2.3HG0204740
2061	HORVU.MOREX.r2.3HG0204930
2062	HORVU.MOREX.r2.3HG0204940
2063	HORVU.MOREX.r2.3HG0205470
2064	HORVU.MOREX.r2.3HG0205560
2065	HORVU.MOREX.r2.3HG0205630
2066	HORVU.MOREX.r2.3HG0205640
2067	HORVU.MOREX.r2.3HG0205780
2068	HORVU.MOREX.r2.3HG0205810
2069	HORVU.MOREX.r2.3HG0205910
2070	HORVU.MOREX.r2.3HG0206100
2071	HORVU.MOREX.r2.3HG0206150
2072	HORVU.MOREX.r2.3HG0206190
2073	HORVU.MOREX.r2.3HG0206320
2074	HORVU.MOREX.r2.3HG0206490
2075	HORVU.MOREX.r2.3HG0206600
2076	HORVU.MOREX.r2.3HG0206650
2077	HORVU.MOREX.r2.3HG0206730
2078	HORVU.MOREX.r2.3HG0206740
2079	HORVU.MOREX.r2.3HG0206750
2080	HORVU.MOREX.r2.3HG0206930
2081	HORVU.MOREX.r2.3HG0206960
2082	HORVU.MOREX.r2.3HG0207010
2083	HORVU.MOREX.r2.3HG0207270
2084	HORVU.MOREX.r2.3HG0207350
2085	HORVU.MOREX.r2.3HG0207360
2086	HORVU.MOREX.r2.3HG0207460
2087	HORVU.MOREX.r2.3HG0207570
2088	HORVU.MOREX.r2.3HG0207660
2089	HORVU.MOREX.r2.3HG0207680
2090	HORVU.MOREX.r2.3HG0207760
2091	HORVU.MOREX.r2.3HG0207790
2092	HORVU.MOREX.r2.3HG0207870
2093	HORVU.MOREX.r2.3HG0208120
2094	HORVU.MOREX.r2.3HG0208130
2095	HORVU.MOREX.r2.3HG0208150
2096	HORVU.MOREX.r2.3HG0208240
2097	HORVU.MOREX.r2.3HG0208490
2098	HORVU.MOREX.r2.3HG0208750
2099	HORVU.MOREX.r2.3HG0208760
2100	HORVU.MOREX.r2.3HG0208890
2101	HORVU.MOREX.r2.3HG0208960
2102	HORVU.MOREX.r2.3HG0209030
2103	HORVU.MOREX.r2.3HG0209050
2104	HORVU.MOREX.r2.3HG0209060
2105	HORVU.MOREX.r2.3HG0209250
2106	HORVU.MOREX.r2.3HG0209290
2107	HORVU.MOREX.r2.3HG0209490
2108	HORVU.MOREX.r2.3HG0209630
2109	HORVU.MOREX.r2.3HG0209660
2110	HORVU.MOREX.r2.3HG0209860
2111	HORVU.MOREX.r2.3HG0209880
2112	HORVU.MOREX.r2.3HG0210020
2113	HORVU.MOREX.r2.3HG0210080
2114	HORVU.MOREX.r2.3HG0210300
2115	HORVU.MOREX.r2.3HG0210350
2116	HORVU.MOREX.r2.3HG0210560
2117	HORVU.MOREX.r2.3HG0210600
2118	HORVU.MOREX.r2.3HG0210630
2119	HORVU.MOREX.r2.3HG0210700
2120	HORVU.MOREX.r2.3HG0210860
2121	HORVU.MOREX.r2.3HG0210900
2122	HORVU.MOREX.r2.3HG0210910
2123	HORVU.MOREX.r2.3HG0211020
2124	HORVU.MOREX.r2.3HG0211070
2125	HORVU.MOREX.r2.3HG0211240
2126	HORVU.MOREX.r2.3HG0211260
2127	HORVU.MOREX.r2.3HG0211380
2128	HORVU.MOREX.r2.3HG0211410
2129	HORVU.MOREX.r2.3HG0211460
2130	HORVU.MOREX.r2.3HG0211620
2131	HORVU.MOREX.r2.3HG0211650
2132	HORVU.MOREX.r2.3HG0211790
2133	HORVU.MOREX.r2.3HG0211830
2134	HORVU.MOREX.r2.3HG0211850
2135	HORVU.MOREX.r2.3HG0211910
2136	HORVU.MOREX.r2.3HG0212000
2137	HORVU.MOREX.r2.3HG0212010
2138	HORVU.MOREX.r2.3HG0212030
2139	HORVU.MOREX.r2.3HG0212080
2140	HORVU.MOREX.r2.3HG0212110
2141	HORVU.MOREX.r2.3HG0212120
2142	HORVU.MOREX.r2.3HG0212270
2143	HORVU.MOREX.r2.3HG0212350
2144	HORVU.MOREX.r2.3HG0212490
2145	HORVU.MOREX.r2.3HG0212600
2146	HORVU.MOREX.r2.3HG0212800
2147	HORVU.MOREX.r2.3HG0212890
2148	HORVU.MOREX.r2.3HG0212900
2149	HORVU.MOREX.r2.3HG0212960
2150	HORVU.MOREX.r2.3HG0213070
2151	HORVU.MOREX.r2.3HG0213100
2152	HORVU.MOREX.r2.3HG0213150
2153	HORVU.MOREX.r2.3HG0213340
2154	HORVU.MOREX.r2.3HG0213370
2155	HORVU.MOREX.r2.3HG0213380
2156	HORVU.MOREX.r2.3HG0213510
2157	HORVU.MOREX.r2.3HG0213560
2158	HORVU.MOREX.r2.3HG0213690
2159	HORVU.MOREX.r2.3HG0213730
2160	HORVU.MOREX.r2.3HG0213930
2161	HORVU.MOREX.r2.3HG0214010
2162	HORVU.MOREX.r2.3HG0214120
2163	HORVU.MOREX.r2.3HG0214280
2164	HORVU.MOREX.r2.3HG0214380
2165	HORVU.MOREX.r2.3HG0214390
2166	HORVU.MOREX.r2.3HG0214490
2167	HORVU.MOREX.r2.3HG0214510
2168	HORVU.MOREX.r2.3HG0214610
2169	HORVU.MOREX.r2.3HG0214830
2170	HORVU.MOREX.r2.3HG0215170
2171	HORVU.MOREX.r2.3HG0215210
2172	HORVU.MOREX.r2.3HG0215290
2173	HORVU.MOREX.r2.3HG0215400
2174	HORVU.MOREX.r2.3HG0215450
2175	HORVU.MOREX.r2.3HG0215510
2176	HORVU.MOREX.r2.3HG0215740
2177	HORVU.MOREX.r2.3HG0215790
2178	HORVU.MOREX.r2.3HG0215880
2179	HORVU.MOREX.r2.3HG0215990
2180	HORVU.MOREX.r2.3HG0216090
2181	HORVU.MOREX.r2.3HG0216190
2182	HORVU.MOREX.r2.3HG0216310
2183	HORVU.MOREX.r2.3HG0216490
2184	HORVU.MOREX.r2.3HG0216590
2185	HORVU.MOREX.r2.3HG0216600
2186	HORVU.MOREX.r2.3HG0216640
2187	HORVU.MOREX.r2.3HG0216740
2188	HORVU.MOREX.r2.3HG0217200
2189	HORVU.MOREX.r2.3HG0217380
2190	HORVU.MOREX.r2.3HG0217410
2191	HORVU.MOREX.r2.3HG0217640
2192	HORVU.MOREX.r2.3HG0217900
2193	HORVU.MOREX.r2.3HG0217950
2194	HORVU.MOREX.r2.3HG0218260
2195	HORVU.MOREX.r2.3HG0218290
2196	HORVU.MOREX.r2.3HG0218480
2197	HORVU.MOREX.r2.3HG0218650
2198	HORVU.MOREX.r2.3HG0218740
2199	HORVU.MOREX.r2.3HG0219500
2200	HORVU.MOREX.r2.3HG0219510
2201	HORVU.MOREX.r2.3HG0219540
2202	HORVU.MOREX.r2.3HG0219570
2203	HORVU.MOREX.r2.3HG0219660
2204	HORVU.MOREX.r2.3HG0219690
2205	HORVU.MOREX.r2.3HG0219750
2206	HORVU.MOREX.r2.3HG0219810
2207	HORVU.MOREX.r2.3HG0219910
2208	HORVU.MOREX.r2.3HG0219930
2209	HORVU.MOREX.r2.3HG0220210
2210	HORVU.MOREX.r2.3HG0220340
2211	HORVU.MOREX.r2.3HG0220350
2212	HORVU.MOREX.r2.3HG0220400
2213	HORVU.MOREX.r2.3HG0220430
2214	HORVU.MOREX.r2.3HG0220460
2215	HORVU.MOREX.r2.3HG0220570
2216	HORVU.MOREX.r2.3HG0220590
2217	HORVU.MOREX.r2.3HG0220630
2218	HORVU.MOREX.r2.3HG0220790
2219	HORVU.MOREX.r2.3HG0220940
2220	HORVU.MOREX.r2.3HG0220990
2221	HORVU.MOREX.r2.3HG0221110
2222	HORVU.MOREX.r2.3HG0221130
2223	HORVU.MOREX.r2.3HG0221200
2224	HORVU.MOREX.r2.3HG0221290
2225	HORVU.MOREX.r2.3HG0221330
2226	HORVU.MOREX.r2.3HG0221350
2227	HORVU.MOREX.r2.3HG0221360
2228	HORVU.MOREX.r2.3HG0221420
2229	HORVU.MOREX.r2.3HG0221470
2230	HORVU.MOREX.r2.3HG0221540
2231	HORVU.MOREX.r2.3HG0221600
2232	HORVU.MOREX.r2.3HG0221610
2233	HORVU.MOREX.r2.3HG0221730
2234	HORVU.MOREX.r2.3HG0221770
2235	HORVU.MOREX.r2.3HG0221890
2236	HORVU.MOREX.r2.3HG0221930
2237	HORVU.MOREX.r2.3HG0222010
2238	HORVU.MOREX.r2.3HG0222020
2239	HORVU.MOREX.r2.3HG0222230
2240	HORVU.MOREX.r2.3HG0222240
2241	HORVU.MOREX.r2.3HG0222280
2242	HORVU.MOREX.r2.3HG0222300
2243	HORVU.MOREX.r2.3HG0222600
2244	HORVU.MOREX.r2.3HG0222800
2245	HORVU.MOREX.r2.3HG0222810
2246	HORVU.MOREX.r2.3HG0222880
2247	HORVU.MOREX.r2.3HG0222940
2248	HORVU.MOREX.r2.3HG0222950
2249	HORVU.MOREX.r2.3HG0223220
2250	HORVU.MOREX.r2.3HG0223230
2251	HORVU.MOREX.r2.3HG0223460
2252	HORVU.MOREX.r2.3HG0223560
2253	HORVU.MOREX.r2.3HG0223610
2254	HORVU.MOREX.r2.3HG0223650
2255	HORVU.MOREX.r2.3HG0223660
2256	HORVU.MOREX.r2.3HG0223850
2257	HORVU.MOREX.r2.3HG0223950
2258	HORVU.MOREX.r2.3HG0223960
2259	HORVU.MOREX.r2.3HG0224000
2260	HORVU.MOREX.r2.3HG0224110
2261	HORVU.MOREX.r2.3HG0224150
2262	HORVU.MOREX.r2.3HG0224160
2263	HORVU.MOREX.r2.3HG0224270
2264	HORVU.MOREX.r2.3HG0224430
2265	HORVU.MOREX.r2.3HG0224510
2266	HORVU.MOREX.r2.3HG0224630
2267	HORVU.MOREX.r2.3HG0224980
2268	HORVU.MOREX.r2.3HG0225010
2269	HORVU.MOREX.r2.3HG0225140
2270	HORVU.MOREX.r2.3HG0225160
2271	HORVU.MOREX.r2.3HG0225210
2272	HORVU.MOREX.r2.3HG0225230
2273	HORVU.MOREX.r2.3HG0225410
2274	HORVU.MOREX.r2.3HG0225490
2275	HORVU.MOREX.r2.3HG0225510
2276	HORVU.MOREX.r2.3HG0225620
2277	HORVU.MOREX.r2.3HG0225790
2278	HORVU.MOREX.r2.3HG0226360
2279	HORVU.MOREX.r2.3HG0226390
2280	HORVU.MOREX.r2.3HG0226440
2281	HORVU.MOREX.r2.3HG0226460
2282	HORVU.MOREX.r2.3HG0226490
2283	HORVU.MOREX.r2.3HG0226580
2284	HORVU.MOREX.r2.3HG0226690
2285	HORVU.MOREX.r2.3HG0226720
2286	HORVU.MOREX.r2.3HG0226730
2287	HORVU.MOREX.r2.3HG0226770
2288	HORVU.MOREX.r2.3HG0226830
2289	HORVU.MOREX.r2.3HG0226880
2290	HORVU.MOREX.r2.3HG0226950
2291	HORVU.MOREX.r2.3HG0227050
2292	HORVU.MOREX.r2.3HG0227360
2293	HORVU.MOREX.r2.3HG0227720
2294	HORVU.MOREX.r2.3HG0227780
2295	HORVU.MOREX.r2.3HG0227810
2296	HORVU.MOREX.r2.3HG0227820
2297	HORVU.MOREX.r2.3HG0227930
2298	HORVU.MOREX.r2.3HG0227980
2299	HORVU.MOREX.r2.3HG0227990
2300	HORVU.MOREX.r2.3HG0228060
2301	HORVU.MOREX.r2.3HG0228090
2302	HORVU.MOREX.r2.3HG0228140
2303	HORVU.MOREX.r2.3HG0228290
2304	HORVU.MOREX.r2.3HG0228380
2305	HORVU.MOREX.r2.3HG0228420
2306	HORVU.MOREX.r2.3HG0228660
2307	HORVU.MOREX.r2.3HG0229040
2308	HORVU.MOREX.r2.3HG0229140
2309	HORVU.MOREX.r2.3HG0229450
2310	HORVU.MOREX.r2.3HG0229480
2311	HORVU.MOREX.r2.3HG0229670
2312	HORVU.MOREX.r2.3HG0229690
2313	HORVU.MOREX.r2.3HG0229710
2314	HORVU.MOREX.r2.3HG0229820
2315	HORVU.MOREX.r2.3HG0230170
2316	HORVU.MOREX.r2.3HG0230300
2317	HORVU.MOREX.r2.3HG0230630
2318	HORVU.MOREX.r2.3HG0230700
2319	HORVU.MOREX.r2.3HG0230720
2320	HORVU.MOREX.r2.3HG0230770
2321	HORVU.MOREX.r2.3HG0231020
2322	HORVU.MOREX.r2.3HG0231420
2323	HORVU.MOREX.r2.3HG0231430
2324	HORVU.MOREX.r2.3HG0231450
2325	HORVU.MOREX.r2.3HG0231480
2326	HORVU.MOREX.r2.3HG0231510
2327	HORVU.MOREX.r2.3HG0231600
2328	HORVU.MOREX.r2.3HG0231680
2329	HORVU.MOREX.r2.3HG0231980
2330	HORVU.MOREX.r2.3HG0232060
2331	HORVU.MOREX.r2.3HG0232070
2332	HORVU.MOREX.r2.3HG0232080
2333	HORVU.MOREX.r2.3HG0232100
2334	HORVU.MOREX.r2.3HG0232110
2335	HORVU.MOREX.r2.3HG0232140
2336	HORVU.MOREX.r2.3HG0232150
2337	HORVU.MOREX.r2.3HG0232160
2338	HORVU.MOREX.r2.3HG0232190
2339	HORVU.MOREX.r2.3HG0232280
2340	HORVU.MOREX.r2.3HG0232440
2341	HORVU.MOREX.r2.3HG0232520
2342	HORVU.MOREX.r2.3HG0232580
2343	HORVU.MOREX.r2.3HG0232630
2344	HORVU.MOREX.r2.3HG0232740
2345	HORVU.MOREX.r2.3HG0232770
2346	HORVU.MOREX.r2.3HG0232800
2347	HORVU.MOREX.r2.3HG0232830
2348	HORVU.MOREX.r2.3HG0232840
2349	HORVU.MOREX.r2.3HG0232920
2350	HORVU.MOREX.r2.3HG0232970
2351	HORVU.MOREX.r2.3HG0233040
2352	HORVU.MOREX.r2.3HG0233160
2353	HORVU.MOREX.r2.3HG0233170
2354	HORVU.MOREX.r2.3HG0233190
2355	HORVU.MOREX.r2.3HG0233260
2356	HORVU.MOREX.r2.3HG0233270
2357	HORVU.MOREX.r2.3HG0233380
2358	HORVU.MOREX.r2.3HG0233390
2359	HORVU.MOREX.r2.3HG0233440
2360	HORVU.MOREX.r2.3HG0233630
2361	HORVU.MOREX.r2.3HG0233910
2362	HORVU.MOREX.r2.3HG0233940
2363	HORVU.MOREX.r2.3HG0233950
2364	HORVU.MOREX.r2.3HG0234320
2365	HORVU.MOREX.r2.3HG0234360
2366	HORVU.MOREX.r2.3HG0234390
2367	HORVU.MOREX.r2.3HG0234450
2368	HORVU.MOREX.r2.3HG0234620
2369	HORVU.MOREX.r2.3HG0234750
2370	HORVU.MOREX.r2.3HG0234810
2371	HORVU.MOREX.r2.3HG0234880
2372	HORVU.MOREX.r2.3HG0234890
2373	HORVU.MOREX.r2.3HG0234900
2374	HORVU.MOREX.r2.3HG0235170
2375	HORVU.MOREX.r2.3HG0235250
2376	HORVU.MOREX.r2.3HG0235290
2377	HORVU.MOREX.r2.3HG0235300
2378	HORVU.MOREX.r2.3HG0235440
2379	HORVU.MOREX.r2.3HG0235510
2380	HORVU.MOREX.r2.3HG0235520
2381	HORVU.MOREX.r2.3HG0235630
2382	HORVU.MOREX.r2.3HG0235650
2383	HORVU.MOREX.r2.3HG0235760
2384	HORVU.MOREX.r2.3HG0235870
2385	HORVU.MOREX.r2.3HG0236060
2386	HORVU.MOREX.r2.3HG0236180
2387	HORVU.MOREX.r2.3HG0236190
2388	HORVU.MOREX.r2.3HG0236270
2389	HORVU.MOREX.r2.3HG0236300
2390	HORVU.MOREX.r2.3HG0236500
2391	HORVU.MOREX.r2.3HG0236590
2392	HORVU.MOREX.r2.3HG0236710
2393	HORVU.MOREX.r2.3HG0236730
2394	HORVU.MOREX.r2.3HG0236770
2395	HORVU.MOREX.r2.3HG0237080
2396	HORVU.MOREX.r2.3HG0237090
2397	HORVU.MOREX.r2.3HG0237100
2398	HORVU.MOREX.r2.3HG0237200
2399	HORVU.MOREX.r2.3HG0237240
2400	HORVU.MOREX.r2.3HG0237260
2401	HORVU.MOREX.r2.3HG0237490
2402	HORVU.MOREX.r2.3HG0237550
2403	HORVU.MOREX.r2.3HG0237580
2404	HORVU.MOREX.r2.3HG0237800
2405	HORVU.MOREX.r2.3HG0237850
2406	HORVU.MOREX.r2.3HG0237870
2407	HORVU.MOREX.r2.3HG0237970
2408	HORVU.MOREX.r2.3HG0237980
2409	HORVU.MOREX.r2.3HG0238030
2410	HORVU.MOREX.r2.3HG0238160
2411	HORVU.MOREX.r2.3HG0238270
2412	HORVU.MOREX.r2.3HG0238520
2413	HORVU.MOREX.r2.3HG0238800
2414	HORVU.MOREX.r2.3HG0238830
2415	HORVU.MOREX.r2.3HG0238870
2416	HORVU.MOREX.r2.3HG0238900
2417	HORVU.MOREX.r2.3HG0238930
2418	HORVU.MOREX.r2.3HG0238960
2419	HORVU.MOREX.r2.3HG0239060
2420	HORVU.MOREX.r2.3HG0239120
2421	HORVU.MOREX.r2.3HG0239130
2422	HORVU.MOREX.r2.3HG0239240
2423	HORVU.MOREX.r2.3HG0239280
2424	HORVU.MOREX.r2.3HG0239380
2425	HORVU.MOREX.r2.3HG0239660
2426	HORVU.MOREX.r2.3HG0239810
2427	HORVU.MOREX.r2.3HG0239850
2428	HORVU.MOREX.r2.3HG0239860
2429	HORVU.MOREX.r2.3HG0239880
2430	HORVU.MOREX.r2.3HG0239930
2431	HORVU.MOREX.r2.3HG0239970
2432	HORVU.MOREX.r2.3HG0240100
2433	HORVU.MOREX.r2.3HG0240130
2434	HORVU.MOREX.r2.3HG0240200
2435	HORVU.MOREX.r2.3HG0240210
2436	HORVU.MOREX.r2.3HG0240330
2437	HORVU.MOREX.r2.3HG0240530
2438	HORVU.MOREX.r2.3HG0240730
2439	HORVU.MOREX.r2.3HG0240780
2440	HORVU.MOREX.r2.3HG0240790
2441	HORVU.MOREX.r2.3HG0240830
2442	HORVU.MOREX.r2.3HG0241080
2443	HORVU.MOREX.r2.3HG0241140
2444	HORVU.MOREX.r2.3HG0241160
2445	HORVU.MOREX.r2.3HG0241170
2446	HORVU.MOREX.r2.3HG0241180
2447	HORVU.MOREX.r2.3HG0241420
2448	HORVU.MOREX.r2.3HG0241490
2449	HORVU.MOREX.r2.3HG0241560
2450	HORVU.MOREX.r2.3HG0241730
2451	HORVU.MOREX.r2.3HG0241740
2452	HORVU.MOREX.r2.3HG0241790
2453	HORVU.MOREX.r2.3HG0241810
2454	HORVU.MOREX.r2.3HG0241880
2455	HORVU.MOREX.r2.3HG0242040
2456	HORVU.MOREX.r2.3HG0242100
2457	HORVU.MOREX.r2.3HG0242130
2458	HORVU.MOREX.r2.3HG0242400
2459	HORVU.MOREX.r2.3HG0242410
2460	HORVU.MOREX.r2.3HG0242540
2461	HORVU.MOREX.r2.3HG0242710
2462	HORVU.MOREX.r2.3HG0242860
2463	HORVU.MOREX.r2.3HG0242990
2464	HORVU.MOREX.r2.3HG0243030
2465	HORVU.MOREX.r2.3HG0243090
2466	HORVU.MOREX.r2.3HG0243120
2467	HORVU.MOREX.r2.3HG0243240
2468	HORVU.MOREX.r2.3HG0243270
2469	HORVU.MOREX.r2.3HG0243290
2470	HORVU.MOREX.r2.3HG0243350
2471	HORVU.MOREX.r2.3HG0243360
2472	HORVU.MOREX.r2.3HG0243550
2473	HORVU.MOREX.r2.3HG0243700
2474	HORVU.MOREX.r2.3HG0243750
2475	HORVU.MOREX.r2.3HG0244050
2476	HORVU.MOREX.r2.3HG0244140
2477	HORVU.MOREX.r2.3HG0244180
2478	HORVU.MOREX.r2.3HG0244490
2479	HORVU.MOREX.r2.3HG0244800
2480	HORVU.MOREX.r2.3HG0244820
2481	HORVU.MOREX.r2.3HG0244850
2482	HORVU.MOREX.r2.3HG0245060
2483	HORVU.MOREX.r2.3HG0245070
2484	HORVU.MOREX.r2.3HG0245120
2485	HORVU.MOREX.r2.3HG0245170
2486	HORVU.MOREX.r2.3HG0245180
2487	HORVU.MOREX.r2.3HG0245190
2488	HORVU.MOREX.r2.3HG0245260
2489	HORVU.MOREX.r2.3HG0245290
2490	HORVU.MOREX.r2.3HG0245500
2491	HORVU.MOREX.r2.3HG0245640
2492	HORVU.MOREX.r2.3HG0245680
2493	HORVU.MOREX.r2.3HG0245700
2494	HORVU.MOREX.r2.3HG0245730
2495	HORVU.MOREX.r2.3HG0245810
2496	HORVU.MOREX.r2.3HG0245880
2497	HORVU.MOREX.r2.3HG0246000
2498	HORVU.MOREX.r2.3HG0246080
2499	HORVU.MOREX.r2.3HG0246100
2500	HORVU.MOREX.r2.3HG0246180
2501	HORVU.MOREX.r2.3HG0246220
2502	HORVU.MOREX.r2.3HG0246690
2503	HORVU.MOREX.r2.3HG0246760
2504	HORVU.MOREX.r2.3HG0246820
2505	HORVU.MOREX.r2.3HG0246890
2506	HORVU.MOREX.r2.3HG0246920
2507	HORVU.MOREX.r2.3HG0246930
2508	HORVU.MOREX.r2.3HG0246960
2509	HORVU.MOREX.r2.3HG0247030
2510	HORVU.MOREX.r2.3HG0247040
2511	HORVU.MOREX.r2.3HG0247070
2512	HORVU.MOREX.r2.3HG0247110
2513	HORVU.MOREX.r2.3HG0247150
2514	HORVU.MOREX.r2.3HG0247430
2515	HORVU.MOREX.r2.3HG0247440
2516	HORVU.MOREX.r2.3HG0247500
2517	HORVU.MOREX.r2.3HG0247620
2518	HORVU.MOREX.r2.3HG0247640
2519	HORVU.MOREX.r2.3HG0247740
2520	HORVU.MOREX.r2.3HG0247750
2521	HORVU.MOREX.r2.3HG0247870
2522	HORVU.MOREX.r2.3HG0247910
2523	HORVU.MOREX.r2.3HG0247980
2524	HORVU.MOREX.r2.3HG0247990
2525	HORVU.MOREX.r2.3HG0248190
2526	HORVU.MOREX.r2.3HG0248300
2527	HORVU.MOREX.r2.3HG0248340
2528	HORVU.MOREX.r2.3HG0248370
2529	HORVU.MOREX.r2.3HG0248410
2530	HORVU.MOREX.r2.3HG0248430
2531	HORVU.MOREX.r2.3HG0248480
2532	HORVU.MOREX.r2.3HG0248500
2533	HORVU.MOREX.r2.3HG0248520
2534	HORVU.MOREX.r2.3HG0248580
2535	HORVU.MOREX.r2.3HG0248710
2536	HORVU.MOREX.r2.3HG0248780
2537	HORVU.MOREX.r2.3HG0249080
2538	HORVU.MOREX.r2.3HG0249090
2539	HORVU.MOREX.r2.3HG0249100
2540	HORVU.MOREX.r2.3HG0249130
2541	HORVU.MOREX.r2.3HG0249160
2542	HORVU.MOREX.r2.3HG0249170
2543	HORVU.MOREX.r2.3HG0249180
2544	HORVU.MOREX.r2.3HG0249270
2545	HORVU.MOREX.r2.3HG0249280
2546	HORVU.MOREX.r2.3HG0249310
2547	HORVU.MOREX.r2.3HG0249400
2548	HORVU.MOREX.r2.3HG0249460
2549	HORVU.MOREX.r2.3HG0249470
2550	HORVU.MOREX.r2.3HG0249500
2551	HORVU.MOREX.r2.3HG0249720
2552	HORVU.MOREX.r2.3HG0249800
2553	HORVU.MOREX.r2.3HG0249940
2554	HORVU.MOREX.r2.3HG0250010
2555	HORVU.MOREX.r2.3HG0250200
2556	HORVU.MOREX.r2.3HG0250360
2557	HORVU.MOREX.r2.3HG0250610
2558	HORVU.MOREX.r2.3HG0250670
2559	HORVU.MOREX.r2.3HG0250790
2560	HORVU.MOREX.r2.3HG0250830
2561	HORVU.MOREX.r2.3HG0250890
2562	HORVU.MOREX.r2.3HG0250910
2563	HORVU.MOREX.r2.3HG0250940
2564	HORVU.MOREX.r2.3HG0251020
2565	HORVU.MOREX.r2.3HG0251150
2566	HORVU.MOREX.r2.3HG0251200
2567	HORVU.MOREX.r2.3HG0251440
2568	HORVU.MOREX.r2.3HG0251450
2569	HORVU.MOREX.r2.3HG0251490
2570	HORVU.MOREX.r2.3HG0251540
2571	HORVU.MOREX.r2.3HG0251690
2572	HORVU.MOREX.r2.3HG0251790
2573	HORVU.MOREX.r2.3HG0251910
2574	HORVU.MOREX.r2.3HG0251920
2575	HORVU.MOREX.r2.3HG0251960
2576	HORVU.MOREX.r2.3HG0252060
2577	HORVU.MOREX.r2.3HG0252080
2578	HORVU.MOREX.r2.3HG0252370
2579	HORVU.MOREX.r2.3HG0252550
2580	HORVU.MOREX.r2.3HG0252590
2581	HORVU.MOREX.r2.3HG0252600
2582	HORVU.MOREX.r2.3HG0252630
2583	HORVU.MOREX.r2.3HG0252650
2584	HORVU.MOREX.r2.3HG0252820
2585	HORVU.MOREX.r2.3HG0252830
2586	HORVU.MOREX.r2.3HG0252840
2587	HORVU.MOREX.r2.3HG0252910
2588	HORVU.MOREX.r2.3HG0252930
2589	HORVU.MOREX.r2.3HG0252940
2590	HORVU.MOREX.r2.3HG0252960
2591	HORVU.MOREX.r2.3HG0253010
2592	HORVU.MOREX.r2.3HG0253050
2593	HORVU.MOREX.r2.3HG0253060
2594	HORVU.MOREX.r2.3HG0253110
2595	HORVU.MOREX.r2.3HG0253220
2596	HORVU.MOREX.r2.3HG0253300
2597	HORVU.MOREX.r2.3HG0253320
2598	HORVU.MOREX.r2.3HG0253360
2599	HORVU.MOREX.r2.3HG0253370
2600	HORVU.MOREX.r2.3HG0253510
2601	HORVU.MOREX.r2.3HG0253550
2602	HORVU.MOREX.r2.3HG0253570
2603	HORVU.MOREX.r2.3HG0253580
2604	HORVU.MOREX.r2.3HG0253690
2605	HORVU.MOREX.r2.3HG0253700
2606	HORVU.MOREX.r2.3HG0254070
2607	HORVU.MOREX.r2.3HG0254090
2608	HORVU.MOREX.r2.3HG0254110
2609	HORVU.MOREX.r2.3HG0254180
2610	HORVU.MOREX.r2.3HG0254290
2611	HORVU.MOREX.r2.3HG0254300
2612	HORVU.MOREX.r2.3HG0254310
2613	HORVU.MOREX.r2.3HG0254340
2614	HORVU.MOREX.r2.3HG0254350
2615	HORVU.MOREX.r2.3HG0254420
2616	HORVU.MOREX.r2.3HG0254560
2617	HORVU.MOREX.r2.3HG0254780
2618	HORVU.MOREX.r2.3HG0254810
2619	HORVU.MOREX.r2.3HG0254820
2620	HORVU.MOREX.r2.3HG0254990
2621	HORVU.MOREX.r2.3HG0255000
2622	HORVU.MOREX.r2.3HG0255010
2623	HORVU.MOREX.r2.3HG0255120
2624	HORVU.MOREX.r2.3HG0255130
2625	HORVU.MOREX.r2.3HG0255340
2626	HORVU.MOREX.r2.3HG0255360
2627	HORVU.MOREX.r2.3HG0255390
2628	HORVU.MOREX.r2.3HG0255420
2629	HORVU.MOREX.r2.3HG0255590
2630	HORVU.MOREX.r2.3HG0255650
2631	HORVU.MOREX.r2.3HG0255660
2632	HORVU.MOREX.r2.3HG0255710
2633	HORVU.MOREX.r2.3HG0255740
2634	HORVU.MOREX.r2.3HG0255760
2635	HORVU.MOREX.r2.3HG0255800
2636	HORVU.MOREX.r2.3HG0255810
2637	HORVU.MOREX.r2.3HG0255890
2638	HORVU.MOREX.r2.3HG0256090
2639	HORVU.MOREX.r2.3HG0256170
2640	HORVU.MOREX.r2.3HG0256200
2641	HORVU.MOREX.r2.3HG0256230
2642	HORVU.MOREX.r2.3HG0256780
2643	HORVU.MOREX.r2.3HG0256870
2644	HORVU.MOREX.r2.3HG0256960
2645	HORVU.MOREX.r2.3HG0257170
2646	HORVU.MOREX.r2.3HG0257350
2647	HORVU.MOREX.r2.3HG0257440
2648	HORVU.MOREX.r2.3HG0257650
2649	HORVU.MOREX.r2.3HG0257710
2650	HORVU.MOREX.r2.3HG0257740
2651	HORVU.MOREX.r2.3HG0257800
2652	HORVU.MOREX.r2.3HG0257810
2653	HORVU.MOREX.r2.3HG0257860
2654	HORVU.MOREX.r2.3HG0257890
2655	HORVU.MOREX.r2.3HG0257900
2656	HORVU.MOREX.r2.3HG0257920
2657	HORVU.MOREX.r2.3HG0258130
2658	HORVU.MOREX.r2.3HG0258140
2659	HORVU.MOREX.r2.3HG0258160
2660	HORVU.MOREX.r2.3HG0258190
2661	HORVU.MOREX.r2.3HG0258250
2662	HORVU.MOREX.r2.3HG0258450
2663	HORVU.MOREX.r2.3HG0258470
2664	HORVU.MOREX.r2.3HG0258600
2665	HORVU.MOREX.r2.3HG0258720
2666	HORVU.MOREX.r2.3HG0258810
2667	HORVU.MOREX.r2.3HG0258920
2668	HORVU.MOREX.r2.3HG0259040
2669	HORVU.MOREX.r2.3HG0259240
2670	HORVU.MOREX.r2.3HG0259250
2671	HORVU.MOREX.r2.3HG0259270
2672	HORVU.MOREX.r2.3HG0259290
2673	HORVU.MOREX.r2.3HG0259300
2674	HORVU.MOREX.r2.3HG0259320
2675	HORVU.MOREX.r2.3HG0259460
2676	HORVU.MOREX.r2.3HG0259530
2677	HORVU.MOREX.r2.3HG0259540
2678	HORVU.MOREX.r2.3HG0259610
2679	HORVU.MOREX.r2.3HG0259640
2680	HORVU.MOREX.r2.3HG0259730
2681	HORVU.MOREX.r2.3HG0259780
2682	HORVU.MOREX.r2.3HG0260240
2683	HORVU.MOREX.r2.3HG0260290
2684	HORVU.MOREX.r2.3HG0260380
2685	HORVU.MOREX.r2.3HG0260430
2686	HORVU.MOREX.r2.3HG0260450
2687	HORVU.MOREX.r2.3HG0260530
2688	HORVU.MOREX.r2.3HG0260630
2689	HORVU.MOREX.r2.3HG0260660
2690	HORVU.MOREX.r2.3HG0260780
2691	HORVU.MOREX.r2.3HG0260790
2692	HORVU.MOREX.r2.3HG0260840
2693	HORVU.MOREX.r2.3HG0260850
2694	HORVU.MOREX.r2.3HG0260920
2695	HORVU.MOREX.r2.3HG0261030
2696	HORVU.MOREX.r2.3HG0261150
2697	HORVU.MOREX.r2.3HG0261200
2698	HORVU.MOREX.r2.3HG0261350
2699	HORVU.MOREX.r2.3HG0261450
2700	HORVU.MOREX.r2.3HG0261740
2701	HORVU.MOREX.r2.3HG0261960
2702	HORVU.MOREX.r2.3HG0261990
2703	HORVU.MOREX.r2.3HG0262060
2704	HORVU.MOREX.r2.3HG0262150
2705	HORVU.MOREX.r2.3HG0262340
2706	HORVU.MOREX.r2.3HG0262540
2707	HORVU.MOREX.r2.3HG0262550
2708	HORVU.MOREX.r2.3HG0262600
2709	HORVU.MOREX.r2.3HG0262640
2710	HORVU.MOREX.r2.3HG0262650
2711	HORVU.MOREX.r2.3HG0262990
2712	HORVU.MOREX.r2.3HG0263010
2713	HORVU.MOREX.r2.3HG0263170
2714	HORVU.MOREX.r2.3HG0263250
2715	HORVU.MOREX.r2.3HG0263310
2716	HORVU.MOREX.r2.3HG0263370
2717	HORVU.MOREX.r2.3HG0263460
2718	HORVU.MOREX.r2.3HG0263480
2719	HORVU.MOREX.r2.3HG0263620
2720	HORVU.MOREX.r2.3HG0263650
2721	HORVU.MOREX.r2.3HG0263670
2722	HORVU.MOREX.r2.3HG0263780
2723	HORVU.MOREX.r2.3HG0263850
2724	HORVU.MOREX.r2.3HG0264090
2725	HORVU.MOREX.r2.3HG0264820
2726	HORVU.MOREX.r2.3HG0264880
2727	HORVU.MOREX.r2.3HG0265230
2728	HORVU.MOREX.r2.3HG0265280
2729	HORVU.MOREX.r2.3HG0265400
2730	HORVU.MOREX.r2.3HG0265550
2731	HORVU.MOREX.r2.3HG0265650
2732	HORVU.MOREX.r2.3HG0265660
2733	HORVU.MOREX.r2.3HG0265710
2734	HORVU.MOREX.r2.3HG0265740
2735	HORVU.MOREX.r2.3HG0265890
2736	HORVU.MOREX.r2.3HG0265950
2737	HORVU.MOREX.r2.3HG0266210
2738	HORVU.MOREX.r2.3HG0266280
2739	HORVU.MOREX.r2.3HG0266520
2740	HORVU.MOREX.r2.3HG0266530
2741	HORVU.MOREX.r2.3HG0266820
2742	HORVU.MOREX.r2.3HG0266850
2743	HORVU.MOREX.r2.3HG0266860
2744	HORVU.MOREX.r2.3HG0267000
2745	HORVU.MOREX.r2.3HG0267030
2746	HORVU.MOREX.r2.3HG0267180
2747	HORVU.MOREX.r2.3HG0267250
2748	HORVU.MOREX.r2.3HG0267270
2749	HORVU.MOREX.r2.3HG0267280
2750	HORVU.MOREX.r2.3HG0267550
2751	HORVU.MOREX.r2.3HG0267750
2752	HORVU.MOREX.r2.3HG0267840
2753	HORVU.MOREX.r2.3HG0268070
2754	HORVU.MOREX.r2.3HG0268450
2755	HORVU.MOREX.r2.3HG0268760
2756	HORVU.MOREX.r2.3HG0268840
2757	HORVU.MOREX.r2.3HG0268850
2758	HORVU.MOREX.r2.3HG0268950
2759	HORVU.MOREX.r2.3HG0268970
2760	HORVU.MOREX.r2.3HG0269360
2761	HORVU.MOREX.r2.3HG0269640
2762	HORVU.MOREX.r2.3HG0269920
2763	HORVU.MOREX.r2.3HG0269980
2764	HORVU.MOREX.r2.3HG0270060
2765	HORVU.MOREX.r2.3HG0270070
2766	HORVU.MOREX.r2.3HG0270340
2767	HORVU.MOREX.r2.3HG0270750
2768	HORVU.MOREX.r2.3HG0270820
2769	HORVU.MOREX.r2.3HG0270890
2770	HORVU.MOREX.r2.3HG0270900
2771	HORVU.MOREX.r2.3HG0270990
2772	HORVU.MOREX.r2.3HG0271050
2773	HORVU.MOREX.r2.3HG0271070
2774	HORVU.MOREX.r2.3HG0271180
2775	HORVU.MOREX.r2.3HG0271320
2776	HORVU.MOREX.r2.3HG0271380
2777	HORVU.MOREX.r2.3HG0271410
2778	HORVU.MOREX.r2.3HG0271650
2779	HORVU.MOREX.r2.3HG0271660
2780	HORVU.MOREX.r2.3HG0271670
2781	HORVU.MOREX.r2.3HG0271710
2782	HORVU.MOREX.r2.3HG0271950
2783	HORVU.MOREX.r2.3HG0272120
2784	HORVU.MOREX.r2.3HG0272130
2785	HORVU.MOREX.r2.3HG0272150
2786	HORVU.MOREX.r2.3HG0272190
2787	HORVU.MOREX.r2.3HG0272280
2788	HORVU.MOREX.r2.3HG0272550
2789	HORVU.MOREX.r2.3HG0272820
2790	HORVU.MOREX.r2.3HG0272890
2791	HORVU.MOREX.r2.3HG0273190
2792	HORVU.MOREX.r2.3HG0273270
2793	HORVU.MOREX.r2.3HG0273480
2794	HORVU.MOREX.r2.3HG0273530
2795	HORVU.MOREX.r2.3HG0273900
2796	HORVU.MOREX.r2.3HG0273950
2797	HORVU.MOREX.r2.3HG0273980
2798	HORVU.MOREX.r2.3HG0274050
2799	HORVU.MOREX.r2.3HG0274260
2800	HORVU.MOREX.r2.3HG0274280
2801	HORVU.MOREX.r2.3HG0274320
2802	HORVU.MOREX.r2.3HG0274640
2803	HORVU.MOREX.r2.3HG0274810
2804	HORVU.MOREX.r2.3HG0274820
2805	HORVU.MOREX.r2.3HG0274870
2806	HORVU.MOREX.r2.3HG0274990
2807	HORVU.MOREX.r2.3HG0275290
2808	HORVU.MOREX.r2.3HG0275470
2809	HORVU.MOREX.r2.3HG0275550
2810	HORVU.MOREX.r2.3HG0275620
2811	HORVU.MOREX.r2.3HG0275630
2812	HORVU.MOREX.r2.3HG0275720
2813	HORVU.MOREX.r2.3HG0275770
2814	HORVU.MOREX.r2.4HG0275870
2815	HORVU.MOREX.r2.4HG0275890
2816	HORVU.MOREX.r2.4HG0275920
2817	HORVU.MOREX.r2.4HG0275940
2818	HORVU.MOREX.r2.4HG0276020
2819	HORVU.MOREX.r2.4HG0276040
2820	HORVU.MOREX.r2.4HG0276120
2821	HORVU.MOREX.r2.4HG0276280
2822	HORVU.MOREX.r2.4HG0276320
2823	HORVU.MOREX.r2.4HG0276330
2824	HORVU.MOREX.r2.4HG0276400
2825	HORVU.MOREX.r2.4HG0276590
2826	HORVU.MOREX.r2.4HG0276640
2827	HORVU.MOREX.r2.4HG0276750
2828	HORVU.MOREX.r2.4HG0276840
2829	HORVU.MOREX.r2.4HG0277100
2830	HORVU.MOREX.r2.4HG0277210
2831	HORVU.MOREX.r2.4HG0277250
2832	HORVU.MOREX.r2.4HG0277330
2833	HORVU.MOREX.r2.4HG0277460
2834	HORVU.MOREX.r2.4HG0277720
2835	HORVU.MOREX.r2.4HG0277730
2836	HORVU.MOREX.r2.4HG0277750
2837	HORVU.MOREX.r2.4HG0277770
2838	HORVU.MOREX.r2.4HG0277890
2839	HORVU.MOREX.r2.4HG0278070
2840	HORVU.MOREX.r2.4HG0278110
2841	HORVU.MOREX.r2.4HG0278220
2842	HORVU.MOREX.r2.4HG0278230
2843	HORVU.MOREX.r2.4HG0278500
2844	HORVU.MOREX.r2.4HG0278540
2845	HORVU.MOREX.r2.4HG0278760
2846	HORVU.MOREX.r2.4HG0278840
2847	HORVU.MOREX.r2.4HG0279010
2848	HORVU.MOREX.r2.4HG0279160
2849	HORVU.MOREX.r2.4HG0279170
2850	HORVU.MOREX.r2.4HG0279260
2851	HORVU.MOREX.r2.4HG0279270
2852	HORVU.MOREX.r2.4HG0279400
2853	HORVU.MOREX.r2.4HG0279480
2854	HORVU.MOREX.r2.4HG0279550
2855	HORVU.MOREX.r2.4HG0279770
2856	HORVU.MOREX.r2.4HG0279870
2857	HORVU.MOREX.r2.4HG0279920
2858	HORVU.MOREX.r2.4HG0279970
2859	HORVU.MOREX.r2.4HG0280070
2860	HORVU.MOREX.r2.4HG0280100
2861	HORVU.MOREX.r2.4HG0280180
2862	HORVU.MOREX.r2.4HG0280210
2863	HORVU.MOREX.r2.4HG0280220
2864	HORVU.MOREX.r2.4HG0280240
2865	HORVU.MOREX.r2.4HG0280410
2866	HORVU.MOREX.r2.4HG0280690
2867	HORVU.MOREX.r2.4HG0280770
2868	HORVU.MOREX.r2.4HG0280810
2869	HORVU.MOREX.r2.4HG0280850
2870	HORVU.MOREX.r2.4HG0280870
2871	HORVU.MOREX.r2.4HG0280900
2872	HORVU.MOREX.r2.4HG0281020
2873	HORVU.MOREX.r2.4HG0281040
2874	HORVU.MOREX.r2.4HG0281060
2875	HORVU.MOREX.r2.4HG0281090
2876	HORVU.MOREX.r2.4HG0281100
2877	HORVU.MOREX.r2.4HG0281140
2878	HORVU.MOREX.r2.4HG0281160
2879	HORVU.MOREX.r2.4HG0281210
2880	HORVU.MOREX.r2.4HG0281240
2881	HORVU.MOREX.r2.4HG0281260
2882	HORVU.MOREX.r2.4HG0281320
2883	HORVU.MOREX.r2.4HG0281460
2884	HORVU.MOREX.r2.4HG0281650
2885	HORVU.MOREX.r2.4HG0281760
2886	HORVU.MOREX.r2.4HG0281770
2887	HORVU.MOREX.r2.4HG0281790
2888	HORVU.MOREX.r2.4HG0281820
2889	HORVU.MOREX.r2.4HG0281870
2890	HORVU.MOREX.r2.4HG0281890
2891	HORVU.MOREX.r2.4HG0282010
2892	HORVU.MOREX.r2.4HG0282090
2893	HORVU.MOREX.r2.4HG0282210
2894	HORVU.MOREX.r2.4HG0282220
2895	HORVU.MOREX.r2.4HG0282240
2896	HORVU.MOREX.r2.4HG0282340
2897	HORVU.MOREX.r2.4HG0282360
2898	HORVU.MOREX.r2.4HG0282430
2899	HORVU.MOREX.r2.4HG0282440
2900	HORVU.MOREX.r2.4HG0282570
2901	HORVU.MOREX.r2.4HG0282580
2902	HORVU.MOREX.r2.4HG0282600
2903	HORVU.MOREX.r2.4HG0282630
2904	HORVU.MOREX.r2.4HG0282690
2905	HORVU.MOREX.r2.4HG0282730
2906	HORVU.MOREX.r2.4HG0282750
2907	HORVU.MOREX.r2.4HG0283000
2908	HORVU.MOREX.r2.4HG0283030
2909	HORVU.MOREX.r2.4HG0283050
2910	HORVU.MOREX.r2.4HG0283110
2911	HORVU.MOREX.r2.4HG0283340
2912	HORVU.MOREX.r2.4HG0283480
2913	HORVU.MOREX.r2.4HG0283530
2914	HORVU.MOREX.r2.4HG0283620
2915	HORVU.MOREX.r2.4HG0283630
2916	HORVU.MOREX.r2.4HG0283660
2917	HORVU.MOREX.r2.4HG0283680
2918	HORVU.MOREX.r2.4HG0283830
2919	HORVU.MOREX.r2.4HG0283890
2920	HORVU.MOREX.r2.4HG0284010
2921	HORVU.MOREX.r2.4HG0284290
2922	HORVU.MOREX.r2.4HG0284300
2923	HORVU.MOREX.r2.4HG0284310
2924	HORVU.MOREX.r2.4HG0284380
2925	HORVU.MOREX.r2.4HG0284400
2926	HORVU.MOREX.r2.4HG0284540
2927	HORVU.MOREX.r2.4HG0284600
2928	HORVU.MOREX.r2.4HG0284650
2929	HORVU.MOREX.r2.4HG0284720
2930	HORVU.MOREX.r2.4HG0284810
2931	HORVU.MOREX.r2.4HG0284840
2932	HORVU.MOREX.r2.4HG0284900
2933	HORVU.MOREX.r2.4HG0285140
2934	HORVU.MOREX.r2.4HG0285160
2935	HORVU.MOREX.r2.4HG0285220
2936	HORVU.MOREX.r2.4HG0285260
2937	HORVU.MOREX.r2.4HG0285270
2938	HORVU.MOREX.r2.4HG0285370
2939	HORVU.MOREX.r2.4HG0285420
2940	HORVU.MOREX.r2.4HG0285500
2941	HORVU.MOREX.r2.4HG0285770
2942	HORVU.MOREX.r2.4HG0285820
2943	HORVU.MOREX.r2.4HG0286030
2944	HORVU.MOREX.r2.4HG0286270
2945	HORVU.MOREX.r2.4HG0286490
2946	HORVU.MOREX.r2.4HG0286540
2947	HORVU.MOREX.r2.4HG0286590
2948	HORVU.MOREX.r2.4HG0286790
2949	HORVU.MOREX.r2.4HG0286890
2950	HORVU.MOREX.r2.4HG0286920
2951	HORVU.MOREX.r2.4HG0286950
2952	HORVU.MOREX.r2.4HG0286960
2953	HORVU.MOREX.r2.4HG0287120
2954	HORVU.MOREX.r2.4HG0287250
2955	HORVU.MOREX.r2.4HG0287560
2956	HORVU.MOREX.r2.4HG0287600
2957	HORVU.MOREX.r2.4HG0287640
2958	HORVU.MOREX.r2.4HG0287700
2959	HORVU.MOREX.r2.4HG0287760
2960	HORVU.MOREX.r2.4HG0287810
2961	HORVU.MOREX.r2.4HG0287830
2962	HORVU.MOREX.r2.4HG0287960
2963	HORVU.MOREX.r2.4HG0288000
2964	HORVU.MOREX.r2.4HG0288010
2965	HORVU.MOREX.r2.4HG0288140
2966	HORVU.MOREX.r2.4HG0288210
2967	HORVU.MOREX.r2.4HG0288260
2968	HORVU.MOREX.r2.4HG0288310
2969	HORVU.MOREX.r2.4HG0288330
2970	HORVU.MOREX.r2.4HG0288410
2971	HORVU.MOREX.r2.4HG0288500
2972	HORVU.MOREX.r2.4HG0288510
2973	HORVU.MOREX.r2.4HG0288630
2974	HORVU.MOREX.r2.4HG0288670
2975	HORVU.MOREX.r2.4HG0288860
2976	HORVU.MOREX.r2.4HG0288920
2977	HORVU.MOREX.r2.4HG0288960
2978	HORVU.MOREX.r2.4HG0289030
2979	HORVU.MOREX.r2.4HG0289210
2980	HORVU.MOREX.r2.4HG0289270
2981	HORVU.MOREX.r2.4HG0289280
2982	HORVU.MOREX.r2.4HG0289340
2983	HORVU.MOREX.r2.4HG0289410
2984	HORVU.MOREX.r2.4HG0289500
2985	HORVU.MOREX.r2.4HG0289550
2986	HORVU.MOREX.r2.4HG0289650
2987	HORVU.MOREX.r2.4HG0289790
2988	HORVU.MOREX.r2.4HG0289880
2989	HORVU.MOREX.r2.4HG0289900
2990	HORVU.MOREX.r2.4HG0290110
2991	HORVU.MOREX.r2.4HG0290130
2992	HORVU.MOREX.r2.4HG0290170
2993	HORVU.MOREX.r2.4HG0290720
2994	HORVU.MOREX.r2.4HG0290900
2995	HORVU.MOREX.r2.4HG0290980
2996	HORVU.MOREX.r2.4HG0291230
2997	HORVU.MOREX.r2.4HG0291260
2998	HORVU.MOREX.r2.4HG0291400
2999	HORVU.MOREX.r2.4HG0291410
3000	HORVU.MOREX.r2.4HG0291420
3001	HORVU.MOREX.r2.4HG0291540
3002	HORVU.MOREX.r2.4HG0291700
3003	HORVU.MOREX.r2.4HG0291710
3004	HORVU.MOREX.r2.4HG0291800
3005	HORVU.MOREX.r2.4HG0291840
3006	HORVU.MOREX.r2.4HG0291860
3007	HORVU.MOREX.r2.4HG0291880
3008	HORVU.MOREX.r2.4HG0291970
3009	HORVU.MOREX.r2.4HG0292190
3010	HORVU.MOREX.r2.4HG0292450
3011	HORVU.MOREX.r2.4HG0292470
3012	HORVU.MOREX.r2.4HG0292520
3013	HORVU.MOREX.r2.4HG0292570
3014	HORVU.MOREX.r2.4HG0292670
3015	HORVU.MOREX.r2.4HG0292690
3016	HORVU.MOREX.r2.4HG0293090
3017	HORVU.MOREX.r2.4HG0293280
3018	HORVU.MOREX.r2.4HG0293340
3019	HORVU.MOREX.r2.4HG0293480
3020	HORVU.MOREX.r2.4HG0293490
3021	HORVU.MOREX.r2.4HG0293640
3022	HORVU.MOREX.r2.4HG0293750
3023	HORVU.MOREX.r2.4HG0293770
3024	HORVU.MOREX.r2.4HG0293910
3025	HORVU.MOREX.r2.4HG0294030
3026	HORVU.MOREX.r2.4HG0294250
3027	HORVU.MOREX.r2.4HG0294280
3028	HORVU.MOREX.r2.4HG0294290
3029	HORVU.MOREX.r2.4HG0294400
3030	HORVU.MOREX.r2.4HG0294540
3031	HORVU.MOREX.r2.4HG0294690
3032	HORVU.MOREX.r2.4HG0294820
3033	HORVU.MOREX.r2.4HG0294870
3034	HORVU.MOREX.r2.4HG0294890
3035	HORVU.MOREX.r2.4HG0294910
3036	HORVU.MOREX.r2.4HG0294920
3037	HORVU.MOREX.r2.4HG0295070
3038	HORVU.MOREX.r2.4HG0295080
3039	HORVU.MOREX.r2.4HG0295220
3040	HORVU.MOREX.r2.4HG0295340
3041	HORVU.MOREX.r2.4HG0295570
3042	HORVU.MOREX.r2.4HG0295580
3043	HORVU.MOREX.r2.4HG0295680
3044	HORVU.MOREX.r2.4HG0295930
3045	HORVU.MOREX.r2.4HG0295980
3046	HORVU.MOREX.r2.4HG0296160
3047	HORVU.MOREX.r2.4HG0296170
3048	HORVU.MOREX.r2.4HG0296270
3049	HORVU.MOREX.r2.4HG0296570
3050	HORVU.MOREX.r2.4HG0296600
3051	HORVU.MOREX.r2.4HG0296750
3052	HORVU.MOREX.r2.4HG0296830
3053	HORVU.MOREX.r2.4HG0296850
3054	HORVU.MOREX.r2.4HG0296940
3055	HORVU.MOREX.r2.4HG0297010
3056	HORVU.MOREX.r2.4HG0297140
3057	HORVU.MOREX.r2.4HG0297260
3058	HORVU.MOREX.r2.4HG0297270
3059	HORVU.MOREX.r2.4HG0297320
3060	HORVU.MOREX.r2.4HG0297350
3061	HORVU.MOREX.r2.4HG0297450
3062	HORVU.MOREX.r2.4HG0297650
3063	HORVU.MOREX.r2.4HG0297730
3064	HORVU.MOREX.r2.4HG0297900
3065	HORVU.MOREX.r2.4HG0297980
3066	HORVU.MOREX.r2.4HG0298010
3067	HORVU.MOREX.r2.4HG0298050
3068	HORVU.MOREX.r2.4HG0298070
3069	HORVU.MOREX.r2.4HG0298100
3070	HORVU.MOREX.r2.4HG0298140
3071	HORVU.MOREX.r2.4HG0298430
3072	HORVU.MOREX.r2.4HG0298440
3073	HORVU.MOREX.r2.4HG0298620
3074	HORVU.MOREX.r2.4HG0298660
3075	HORVU.MOREX.r2.4HG0298980
3076	HORVU.MOREX.r2.4HG0299080
3077	HORVU.MOREX.r2.4HG0299150
3078	HORVU.MOREX.r2.4HG0299430
3079	HORVU.MOREX.r2.4HG0299440
3080	HORVU.MOREX.r2.4HG0299630
3081	HORVU.MOREX.r2.4HG0299780
3082	HORVU.MOREX.r2.4HG0300530
3083	HORVU.MOREX.r2.4HG0300550
3084	HORVU.MOREX.r2.4HG0301070
3085	HORVU.MOREX.r2.4HG0301120
3086	HORVU.MOREX.r2.4HG0301370
3087	HORVU.MOREX.r2.4HG0301490
3088	HORVU.MOREX.r2.4HG0302020
3089	HORVU.MOREX.r2.4HG0302080
3090	HORVU.MOREX.r2.4HG0302370
3091	HORVU.MOREX.r2.4HG0302420
3092	HORVU.MOREX.r2.4HG0302430
3093	HORVU.MOREX.r2.4HG0302440
3094	HORVU.MOREX.r2.4HG0302490
3095	HORVU.MOREX.r2.4HG0302600
3096	HORVU.MOREX.r2.4HG0302690
3097	HORVU.MOREX.r2.4HG0303230
3098	HORVU.MOREX.r2.4HG0303300
3099	HORVU.MOREX.r2.4HG0303360
3100	HORVU.MOREX.r2.4HG0303400
3101	HORVU.MOREX.r2.4HG0303450
3102	HORVU.MOREX.r2.4HG0303480
3103	HORVU.MOREX.r2.4HG0303540
3104	HORVU.MOREX.r2.4HG0303580
3105	HORVU.MOREX.r2.4HG0303600
3106	HORVU.MOREX.r2.4HG0303620
3107	HORVU.MOREX.r2.4HG0304140
3108	HORVU.MOREX.r2.4HG0304170
3109	HORVU.MOREX.r2.4HG0304310
3110	HORVU.MOREX.r2.4HG0304340
3111	HORVU.MOREX.r2.4HG0304730
3112	HORVU.MOREX.r2.4HG0304790
3113	HORVU.MOREX.r2.4HG0304810
3114	HORVU.MOREX.r2.4HG0305110
3115	HORVU.MOREX.r2.4HG0305370
3116	HORVU.MOREX.r2.4HG0305540
3117	HORVU.MOREX.r2.4HG0305820
3118	HORVU.MOREX.r2.4HG0306060
3119	HORVU.MOREX.r2.4HG0306330
3120	HORVU.MOREX.r2.4HG0306640
3121	HORVU.MOREX.r2.4HG0306760
3122	HORVU.MOREX.r2.4HG0307030
3123	HORVU.MOREX.r2.4HG0307080
3124	HORVU.MOREX.r2.4HG0307100
3125	HORVU.MOREX.r2.4HG0307350
3126	HORVU.MOREX.r2.4HG0307390
3127	HORVU.MOREX.r2.4HG0307580
3128	HORVU.MOREX.r2.4HG0307650
3129	HORVU.MOREX.r2.4HG0307760
3130	HORVU.MOREX.r2.4HG0308090
3131	HORVU.MOREX.r2.4HG0308370
3132	HORVU.MOREX.r2.4HG0308390
3133	HORVU.MOREX.r2.4HG0308470
3134	HORVU.MOREX.r2.4HG0308580
3135	HORVU.MOREX.r2.4HG0309210
3136	HORVU.MOREX.r2.4HG0309490
3137	HORVU.MOREX.r2.4HG0309750
3138	HORVU.MOREX.r2.4HG0309810
3139	HORVU.MOREX.r2.4HG0309820
3140	HORVU.MOREX.r2.4HG0309840
3141	HORVU.MOREX.r2.4HG0310040
3142	HORVU.MOREX.r2.4HG0310090
3143	HORVU.MOREX.r2.4HG0310550
3144	HORVU.MOREX.r2.4HG0310620
3145	HORVU.MOREX.r2.4HG0311080
3146	HORVU.MOREX.r2.4HG0311480
3147	HORVU.MOREX.r2.4HG0311760
3148	HORVU.MOREX.r2.4HG0311830
3149	HORVU.MOREX.r2.4HG0311870
3150	HORVU.MOREX.r2.4HG0311970
3151	HORVU.MOREX.r2.4HG0312080
3152	HORVU.MOREX.r2.4HG0312330
3153	HORVU.MOREX.r2.4HG0312360
3154	HORVU.MOREX.r2.4HG0312370
3155	HORVU.MOREX.r2.4HG0312490
3156	HORVU.MOREX.r2.4HG0312520
3157	HORVU.MOREX.r2.4HG0312750
3158	HORVU.MOREX.r2.4HG0312900
3159	HORVU.MOREX.r2.4HG0312920
3160	HORVU.MOREX.r2.4HG0313220
3161	HORVU.MOREX.r2.4HG0313330
3162	HORVU.MOREX.r2.4HG0313550
3163	HORVU.MOREX.r2.4HG0313580
3164	HORVU.MOREX.r2.4HG0313770
3165	HORVU.MOREX.r2.4HG0313920
3166	HORVU.MOREX.r2.4HG0314060
3167	HORVU.MOREX.r2.4HG0314120
3168	HORVU.MOREX.r2.4HG0314260
3169	HORVU.MOREX.r2.4HG0314300
3170	HORVU.MOREX.r2.4HG0314340
3171	HORVU.MOREX.r2.4HG0314380
3172	HORVU.MOREX.r2.4HG0314400
3173	HORVU.MOREX.r2.4HG0314410
3174	HORVU.MOREX.r2.4HG0314460
3175	HORVU.MOREX.r2.4HG0314480
3176	HORVU.MOREX.r2.4HG0314500
3177	HORVU.MOREX.r2.4HG0314830
3178	HORVU.MOREX.r2.4HG0314840
3179	HORVU.MOREX.r2.4HG0314880
3180	HORVU.MOREX.r2.4HG0314940
3181	HORVU.MOREX.r2.4HG0315000
3182	HORVU.MOREX.r2.4HG0315110
3183	HORVU.MOREX.r2.4HG0315120
3184	HORVU.MOREX.r2.4HG0315130
3185	HORVU.MOREX.r2.4HG0315210
3186	HORVU.MOREX.r2.4HG0315240
3187	HORVU.MOREX.r2.4HG0315250
3188	HORVU.MOREX.r2.4HG0315290
3189	HORVU.MOREX.r2.4HG0315310
3190	HORVU.MOREX.r2.4HG0315490
3191	HORVU.MOREX.r2.4HG0315530
3192	HORVU.MOREX.r2.4HG0315540
3193	HORVU.MOREX.r2.4HG0315630
3194	HORVU.MOREX.r2.4HG0315640
3195	HORVU.MOREX.r2.4HG0315650
3196	HORVU.MOREX.r2.4HG0315740
3197	HORVU.MOREX.r2.4HG0315810
3198	HORVU.MOREX.r2.4HG0315830
3199	HORVU.MOREX.r2.4HG0315940
3200	HORVU.MOREX.r2.4HG0316000
3201	HORVU.MOREX.r2.4HG0316030
3202	HORVU.MOREX.r2.4HG0316160
3203	HORVU.MOREX.r2.4HG0316230
3204	HORVU.MOREX.r2.4HG0316290
3205	HORVU.MOREX.r2.4HG0316370
3206	HORVU.MOREX.r2.4HG0316430
3207	HORVU.MOREX.r2.4HG0316520
3208	HORVU.MOREX.r2.4HG0316550
3209	HORVU.MOREX.r2.4HG0316710
3210	HORVU.MOREX.r2.4HG0316810
3211	HORVU.MOREX.r2.4HG0316820
3212	HORVU.MOREX.r2.4HG0316930
3213	HORVU.MOREX.r2.4HG0317020
3214	HORVU.MOREX.r2.4HG0317050
3215	HORVU.MOREX.r2.4HG0317060
3216	HORVU.MOREX.r2.4HG0317200
3217	HORVU.MOREX.r2.4HG0317430
3218	HORVU.MOREX.r2.4HG0317500
3219	HORVU.MOREX.r2.4HG0317590
3220	HORVU.MOREX.r2.4HG0317730
3221	HORVU.MOREX.r2.4HG0317820
3222	HORVU.MOREX.r2.4HG0317830
3223	HORVU.MOREX.r2.4HG0317910
3224	HORVU.MOREX.r2.4HG0317930
3225	HORVU.MOREX.r2.4HG0318060
3226	HORVU.MOREX.r2.4HG0318110
3227	HORVU.MOREX.r2.4HG0318130
3228	HORVU.MOREX.r2.4HG0318250
3229	HORVU.MOREX.r2.4HG0318290
3230	HORVU.MOREX.r2.4HG0318300
3231	HORVU.MOREX.r2.4HG0318370
3232	HORVU.MOREX.r2.4HG0318580
3233	HORVU.MOREX.r2.4HG0318960
3234	HORVU.MOREX.r2.4HG0318970
3235	HORVU.MOREX.r2.4HG0318980
3236	HORVU.MOREX.r2.4HG0319020
3237	HORVU.MOREX.r2.4HG0319070
3238	HORVU.MOREX.r2.4HG0319080
3239	HORVU.MOREX.r2.4HG0319150
3240	HORVU.MOREX.r2.4HG0319240
3241	HORVU.MOREX.r2.4HG0319250
3242	HORVU.MOREX.r2.4HG0319260
3243	HORVU.MOREX.r2.4HG0319280
3244	HORVU.MOREX.r2.4HG0319410
3245	HORVU.MOREX.r2.4HG0319480
3246	HORVU.MOREX.r2.4HG0319490
3247	HORVU.MOREX.r2.4HG0319510
3248	HORVU.MOREX.r2.4HG0319520
3249	HORVU.MOREX.r2.4HG0319680
3250	HORVU.MOREX.r2.4HG0319690
3251	HORVU.MOREX.r2.4HG0319700
3252	HORVU.MOREX.r2.4HG0319810
3253	HORVU.MOREX.r2.4HG0319820
3254	HORVU.MOREX.r2.4HG0319840
3255	HORVU.MOREX.r2.4HG0319870
3256	HORVU.MOREX.r2.4HG0319940
3257	HORVU.MOREX.r2.4HG0320060
3258	HORVU.MOREX.r2.4HG0320340
3259	HORVU.MOREX.r2.4HG0320350
3260	HORVU.MOREX.r2.4HG0320400
3261	HORVU.MOREX.r2.4HG0320420
3262	HORVU.MOREX.r2.4HG0320430
3263	HORVU.MOREX.r2.4HG0320440
3264	HORVU.MOREX.r2.4HG0320470
3265	HORVU.MOREX.r2.4HG0320490
3266	HORVU.MOREX.r2.4HG0320500
3267	HORVU.MOREX.r2.4HG0320620
3268	HORVU.MOREX.r2.4HG0320720
3269	HORVU.MOREX.r2.4HG0320840
3270	HORVU.MOREX.r2.4HG0320890
3271	HORVU.MOREX.r2.4HG0321020
3272	HORVU.MOREX.r2.4HG0321030
3273	HORVU.MOREX.r2.4HG0321070
3274	HORVU.MOREX.r2.4HG0321090
3275	HORVU.MOREX.r2.4HG0321130
3276	HORVU.MOREX.r2.4HG0321190
3277	HORVU.MOREX.r2.4HG0321200
3278	HORVU.MOREX.r2.4HG0321340
3279	HORVU.MOREX.r2.4HG0321350
3280	HORVU.MOREX.r2.4HG0321380
3281	HORVU.MOREX.r2.4HG0321440
3282	HORVU.MOREX.r2.4HG0321450
3283	HORVU.MOREX.r2.4HG0321570
3284	HORVU.MOREX.r2.4HG0321630
3285	HORVU.MOREX.r2.4HG0321710
3286	HORVU.MOREX.r2.4HG0321810
3287	HORVU.MOREX.r2.4HG0321860
3288	HORVU.MOREX.r2.4HG0321940
3289	HORVU.MOREX.r2.4HG0322130
3290	HORVU.MOREX.r2.4HG0322360
3291	HORVU.MOREX.r2.4HG0322500
3292	HORVU.MOREX.r2.4HG0322690
3293	HORVU.MOREX.r2.4HG0322840
3294	HORVU.MOREX.r2.4HG0323050
3295	HORVU.MOREX.r2.4HG0323060
3296	HORVU.MOREX.r2.4HG0323120
3297	HORVU.MOREX.r2.4HG0323420
3298	HORVU.MOREX.r2.4HG0323570
3299	HORVU.MOREX.r2.4HG0323760
3300	HORVU.MOREX.r2.4HG0323950
3301	HORVU.MOREX.r2.4HG0323970
3302	HORVU.MOREX.r2.4HG0324030
3303	HORVU.MOREX.r2.4HG0324050
3304	HORVU.MOREX.r2.4HG0324060
3305	HORVU.MOREX.r2.4HG0324220
3306	HORVU.MOREX.r2.4HG0324250
3307	HORVU.MOREX.r2.4HG0324300
3308	HORVU.MOREX.r2.4HG0324320
3309	HORVU.MOREX.r2.4HG0324330
3310	HORVU.MOREX.r2.4HG0324430
3311	HORVU.MOREX.r2.4HG0324550
3312	HORVU.MOREX.r2.4HG0324560
3313	HORVU.MOREX.r2.4HG0324820
3314	HORVU.MOREX.r2.4HG0324860
3315	HORVU.MOREX.r2.4HG0324930
3316	HORVU.MOREX.r2.4HG0325000
3317	HORVU.MOREX.r2.4HG0325140
3318	HORVU.MOREX.r2.4HG0325160
3319	HORVU.MOREX.r2.4HG0325400
3320	HORVU.MOREX.r2.4HG0325410
3321	HORVU.MOREX.r2.4HG0325570
3322	HORVU.MOREX.r2.4HG0325590
3323	HORVU.MOREX.r2.4HG0325660
3324	HORVU.MOREX.r2.4HG0325800
3325	HORVU.MOREX.r2.4HG0325840
3326	HORVU.MOREX.r2.4HG0325970
3327	HORVU.MOREX.r2.4HG0326080
3328	HORVU.MOREX.r2.4HG0326110
3329	HORVU.MOREX.r2.4HG0326250
3330	HORVU.MOREX.r2.4HG0326390
3331	HORVU.MOREX.r2.4HG0326510
3332	HORVU.MOREX.r2.4HG0326590
3333	HORVU.MOREX.r2.4HG0326710
3334	HORVU.MOREX.r2.4HG0326780
3335	HORVU.MOREX.r2.4HG0326900
3336	HORVU.MOREX.r2.4HG0326920
3337	HORVU.MOREX.r2.4HG0326980
3338	HORVU.MOREX.r2.4HG0327010
3339	HORVU.MOREX.r2.4HG0327060
3340	HORVU.MOREX.r2.4HG0327170
3341	HORVU.MOREX.r2.4HG0327390
3342	HORVU.MOREX.r2.4HG0327430
3343	HORVU.MOREX.r2.4HG0327440
3344	HORVU.MOREX.r2.4HG0327510
3345	HORVU.MOREX.r2.4HG0327560
3346	HORVU.MOREX.r2.4HG0327720
3347	HORVU.MOREX.r2.4HG0327760
3348	HORVU.MOREX.r2.4HG0327880
3349	HORVU.MOREX.r2.4HG0327910
3350	HORVU.MOREX.r2.4HG0328040
3351	HORVU.MOREX.r2.4HG0328240
3352	HORVU.MOREX.r2.4HG0328290
3353	HORVU.MOREX.r2.4HG0328320
3354	HORVU.MOREX.r2.4HG0328380
3355	HORVU.MOREX.r2.4HG0328400
3356	HORVU.MOREX.r2.4HG0328440
3357	HORVU.MOREX.r2.4HG0328630
3358	HORVU.MOREX.r2.4HG0328640
3359	HORVU.MOREX.r2.4HG0328690
3360	HORVU.MOREX.r2.4HG0328710
3361	HORVU.MOREX.r2.4HG0328930
3362	HORVU.MOREX.r2.4HG0329040
3363	HORVU.MOREX.r2.4HG0329110
3364	HORVU.MOREX.r2.4HG0329400
3365	HORVU.MOREX.r2.4HG0329440
3366	HORVU.MOREX.r2.4HG0329480
3367	HORVU.MOREX.r2.4HG0329510
3368	HORVU.MOREX.r2.4HG0329560
3369	HORVU.MOREX.r2.4HG0329590
3370	HORVU.MOREX.r2.4HG0329640
3371	HORVU.MOREX.r2.4HG0329720
3372	HORVU.MOREX.r2.4HG0329730
3373	HORVU.MOREX.r2.4HG0329770
3374	HORVU.MOREX.r2.4HG0329830
3375	HORVU.MOREX.r2.4HG0329840
3376	HORVU.MOREX.r2.4HG0330200
3377	HORVU.MOREX.r2.4HG0330500
3378	HORVU.MOREX.r2.4HG0330680
3379	HORVU.MOREX.r2.4HG0331010
3380	HORVU.MOREX.r2.4HG0331030
3381	HORVU.MOREX.r2.4HG0331060
3382	HORVU.MOREX.r2.4HG0331090
3383	HORVU.MOREX.r2.4HG0331160
3384	HORVU.MOREX.r2.4HG0331200
3385	HORVU.MOREX.r2.4HG0331210
3386	HORVU.MOREX.r2.4HG0331220
3387	HORVU.MOREX.r2.4HG0331430
3388	HORVU.MOREX.r2.4HG0331470
3389	HORVU.MOREX.r2.4HG0331520
3390	HORVU.MOREX.r2.4HG0331790
3391	HORVU.MOREX.r2.4HG0331890
3392	HORVU.MOREX.r2.4HG0331900
3393	HORVU.MOREX.r2.4HG0331910
3394	HORVU.MOREX.r2.4HG0331940
3395	HORVU.MOREX.r2.4HG0331960
3396	HORVU.MOREX.r2.4HG0331970
3397	HORVU.MOREX.r2.4HG0332140
3398	HORVU.MOREX.r2.4HG0332240
3399	HORVU.MOREX.r2.4HG0332280
3400	HORVU.MOREX.r2.4HG0332480
3401	HORVU.MOREX.r2.4HG0332500
3402	HORVU.MOREX.r2.4HG0332550
3403	HORVU.MOREX.r2.4HG0332580
3404	HORVU.MOREX.r2.4HG0332690
3405	HORVU.MOREX.r2.4HG0332740
3406	HORVU.MOREX.r2.4HG0332760
3407	HORVU.MOREX.r2.4HG0332850
3408	HORVU.MOREX.r2.4HG0332870
3409	HORVU.MOREX.r2.4HG0332910
3410	HORVU.MOREX.r2.4HG0333110
3411	HORVU.MOREX.r2.4HG0333140
3412	HORVU.MOREX.r2.4HG0333190
3413	HORVU.MOREX.r2.4HG0333290
3414	HORVU.MOREX.r2.4HG0333340
3415	HORVU.MOREX.r2.4HG0333460
3416	HORVU.MOREX.r2.4HG0333470
3417	HORVU.MOREX.r2.4HG0333480
3418	HORVU.MOREX.r2.4HG0333550
3419	HORVU.MOREX.r2.4HG0333620
3420	HORVU.MOREX.r2.4HG0333640
3421	HORVU.MOREX.r2.4HG0333650
3422	HORVU.MOREX.r2.4HG0333690
3423	HORVU.MOREX.r2.4HG0333880
3424	HORVU.MOREX.r2.4HG0333890
3425	HORVU.MOREX.r2.4HG0333960
3426	HORVU.MOREX.r2.4HG0334050
3427	HORVU.MOREX.r2.4HG0334150
3428	HORVU.MOREX.r2.4HG0334160
3429	HORVU.MOREX.r2.4HG0334270
3430	HORVU.MOREX.r2.4HG0334370
3431	HORVU.MOREX.r2.4HG0334620
3432	HORVU.MOREX.r2.4HG0334670
3433	HORVU.MOREX.r2.4HG0334740
3434	HORVU.MOREX.r2.4HG0334770
3435	HORVU.MOREX.r2.4HG0335030
3436	HORVU.MOREX.r2.4HG0335130
3437	HORVU.MOREX.r2.4HG0335140
3438	HORVU.MOREX.r2.4HG0335190
3439	HORVU.MOREX.r2.4HG0335240
3440	HORVU.MOREX.r2.4HG0335250
3441	HORVU.MOREX.r2.4HG0335300
3442	HORVU.MOREX.r2.4HG0335460
3443	HORVU.MOREX.r2.4HG0335550
3444	HORVU.MOREX.r2.4HG0335670
3445	HORVU.MOREX.r2.4HG0335810
3446	HORVU.MOREX.r2.4HG0336020
3447	HORVU.MOREX.r2.4HG0336080
3448	HORVU.MOREX.r2.4HG0336090
3449	HORVU.MOREX.r2.4HG0336200
3450	HORVU.MOREX.r2.4HG0336250
3451	HORVU.MOREX.r2.4HG0336270
3452	HORVU.MOREX.r2.4HG0336290
3453	HORVU.MOREX.r2.4HG0336330
3454	HORVU.MOREX.r2.4HG0336340
3455	HORVU.MOREX.r2.4HG0336430
3456	HORVU.MOREX.r2.4HG0336480
3457	HORVU.MOREX.r2.4HG0336570
3458	HORVU.MOREX.r2.4HG0336690
3459	HORVU.MOREX.r2.4HG0336830
3460	HORVU.MOREX.r2.4HG0336900
3461	HORVU.MOREX.r2.4HG0336960
3462	HORVU.MOREX.r2.4HG0337110
3463	HORVU.MOREX.r2.4HG0337230
3464	HORVU.MOREX.r2.4HG0337280
3465	HORVU.MOREX.r2.4HG0337290
3466	HORVU.MOREX.r2.4HG0337320
3467	HORVU.MOREX.r2.4HG0337360
3468	HORVU.MOREX.r2.4HG0337410
3469	HORVU.MOREX.r2.4HG0337460
3470	HORVU.MOREX.r2.4HG0337490
3471	HORVU.MOREX.r2.4HG0337610
3472	HORVU.MOREX.r2.4HG0337620
3473	HORVU.MOREX.r2.4HG0337810
3474	HORVU.MOREX.r2.4HG0337830
3475	HORVU.MOREX.r2.4HG0338120
3476	HORVU.MOREX.r2.4HG0338240
3477	HORVU.MOREX.r2.4HG0338290
3478	HORVU.MOREX.r2.4HG0338350
3479	HORVU.MOREX.r2.4HG0338490
3480	HORVU.MOREX.r2.4HG0338630
3481	HORVU.MOREX.r2.4HG0338820
3482	HORVU.MOREX.r2.4HG0338880
3483	HORVU.MOREX.r2.4HG0338950
3484	HORVU.MOREX.r2.4HG0339010
3485	HORVU.MOREX.r2.4HG0339200
3486	HORVU.MOREX.r2.4HG0339250
3487	HORVU.MOREX.r2.4HG0339270
3488	HORVU.MOREX.r2.4HG0339370
3489	HORVU.MOREX.r2.4HG0339540
3490	HORVU.MOREX.r2.4HG0339550
3491	HORVU.MOREX.r2.4HG0339580
3492	HORVU.MOREX.r2.4HG0339660
3493	HORVU.MOREX.r2.4HG0339700
3494	HORVU.MOREX.r2.4HG0339710
3495	HORVU.MOREX.r2.4HG0339740
3496	HORVU.MOREX.r2.4HG0339820
3497	HORVU.MOREX.r2.4HG0339940
3498	HORVU.MOREX.r2.4HG0339960
3499	HORVU.MOREX.r2.4HG0340290
3500	HORVU.MOREX.r2.4HG0340330
3501	HORVU.MOREX.r2.4HG0340350
3502	HORVU.MOREX.r2.4HG0340750
3503	HORVU.MOREX.r2.4HG0340780
3504	HORVU.MOREX.r2.4HG0340960
3505	HORVU.MOREX.r2.4HG0341120
3506	HORVU.MOREX.r2.4HG0341440
3507	HORVU.MOREX.r2.4HG0341540
3508	HORVU.MOREX.r2.4HG0341570
3509	HORVU.MOREX.r2.4HG0341630
3510	HORVU.MOREX.r2.4HG0341690
3511	HORVU.MOREX.r2.4HG0341990
3512	HORVU.MOREX.r2.4HG0342000
3513	HORVU.MOREX.r2.4HG0342020
3514	HORVU.MOREX.r2.4HG0342100
3515	HORVU.MOREX.r2.4HG0342110
3516	HORVU.MOREX.r2.4HG0342160
3517	HORVU.MOREX.r2.4HG0342190
3518	HORVU.MOREX.r2.4HG0342230
3519	HORVU.MOREX.r2.4HG0342260
3520	HORVU.MOREX.r2.4HG0342310
3521	HORVU.MOREX.r2.4HG0342350
3522	HORVU.MOREX.r2.4HG0342490
3523	HORVU.MOREX.r2.4HG0342620
3524	HORVU.MOREX.r2.4HG0342710
3525	HORVU.MOREX.r2.4HG0342780
3526	HORVU.MOREX.r2.4HG0342830
3527	HORVU.MOREX.r2.4HG0342920
3528	HORVU.MOREX.r2.4HG0342940
3529	HORVU.MOREX.r2.4HG0342970
3530	HORVU.MOREX.r2.4HG0343000
3531	HORVU.MOREX.r2.4HG0343010
3532	HORVU.MOREX.r2.4HG0343040
3533	HORVU.MOREX.r2.4HG0343070
3534	HORVU.MOREX.r2.4HG0343110
3535	HORVU.MOREX.r2.4HG0343140
3536	HORVU.MOREX.r2.4HG0343290
3537	HORVU.MOREX.r2.4HG0343390
3538	HORVU.MOREX.r2.4HG0343410
3539	HORVU.MOREX.r2.4HG0343440
3540	HORVU.MOREX.r2.4HG0343460
3541	HORVU.MOREX.r2.4HG0343470
3542	HORVU.MOREX.r2.4HG0343490
3543	HORVU.MOREX.r2.4HG0343510
3544	HORVU.MOREX.r2.4HG0343610
3545	HORVU.MOREX.r2.4HG0343620
3546	HORVU.MOREX.r2.4HG0343640
3547	HORVU.MOREX.r2.4HG0343710
3548	HORVU.MOREX.r2.4HG0343720
3549	HORVU.MOREX.r2.4HG0343760
3550	HORVU.MOREX.r2.4HG0343830
3551	HORVU.MOREX.r2.4HG0343920
3552	HORVU.MOREX.r2.4HG0344010
3553	HORVU.MOREX.r2.4HG0344040
3554	HORVU.MOREX.r2.4HG0344120
3555	HORVU.MOREX.r2.4HG0344400
3556	HORVU.MOREX.r2.4HG0344460
3557	HORVU.MOREX.r2.4HG0344480
3558	HORVU.MOREX.r2.4HG0344690
3559	HORVU.MOREX.r2.4HG0344710
3560	HORVU.MOREX.r2.4HG0344720
3561	HORVU.MOREX.r2.4HG0344760
3562	HORVU.MOREX.r2.4HG0344780
3563	HORVU.MOREX.r2.4HG0344950
3564	HORVU.MOREX.r2.4HG0345240
3565	HORVU.MOREX.r2.4HG0345310
3566	HORVU.MOREX.r2.4HG0345320
3567	HORVU.MOREX.r2.4HG0345440
3568	HORVU.MOREX.r2.4HG0345680
3569	HORVU.MOREX.r2.4HG0345760
3570	HORVU.MOREX.r2.4HG0345980
3571	HORVU.MOREX.r2.4HG0346510
3572	HORVU.MOREX.r2.4HG0346590
3573	HORVU.MOREX.r2.4HG0346610
3574	HORVU.MOREX.r2.4HG0346790
3575	HORVU.MOREX.r2.4HG0346810
3576	HORVU.MOREX.r2.4HG0346920
3577	HORVU.MOREX.r2.4HG0346950
3578	HORVU.MOREX.r2.4HG0346960
3579	HORVU.MOREX.r2.4HG0347060
3580	HORVU.MOREX.r2.4HG0347210
3581	HORVU.MOREX.r2.4HG0347300
3582	HORVU.MOREX.r2.4HG0347420
3583	HORVU.MOREX.r2.4HG0347600
3584	HORVU.MOREX.r2.4HG0347610
3585	HORVU.MOREX.r2.4HG0347670
3586	HORVU.MOREX.r2.4HG0347860
3587	HORVU.MOREX.r2.4HG0347880
3588	HORVU.MOREX.r2.4HG0347970
3589	HORVU.MOREX.r2.4HG0348140
3590	HORVU.MOREX.r2.4HG0348200
3591	HORVU.MOREX.r2.4HG0348250
3592	HORVU.MOREX.r2.4HG0348310
3593	HORVU.MOREX.r2.4HG0348400
3594	HORVU.MOREX.r2.4HG0348410
3595	HORVU.MOREX.r2.4HG0348590
3596	HORVU.MOREX.r2.4HG0348680
3597	HORVU.MOREX.r2.4HG0348890
3598	HORVU.MOREX.r2.4HG0349120
3599	HORVU.MOREX.r2.4HG0349140
3600	HORVU.MOREX.r2.4HG0349170
3601	HORVU.MOREX.r2.4HG0349180
3602	HORVU.MOREX.r2.5HG0349230
3603	HORVU.MOREX.r2.5HG0349250
3604	HORVU.MOREX.r2.5HG0349330
3605	HORVU.MOREX.r2.5HG0349350
3606	HORVU.MOREX.r2.5HG0349440
3607	HORVU.MOREX.r2.5HG0349560
3608	HORVU.MOREX.r2.5HG0349570
3609	HORVU.MOREX.r2.5HG0349630
3610	HORVU.MOREX.r2.5HG0349720
3611	HORVU.MOREX.r2.5HG0349780
3612	HORVU.MOREX.r2.5HG0349860
3613	HORVU.MOREX.r2.5HG0349970
3614	HORVU.MOREX.r2.5HG0350170
3615	HORVU.MOREX.r2.5HG0350440
3616	HORVU.MOREX.r2.5HG0350530
3617	HORVU.MOREX.r2.5HG0350770
3618	HORVU.MOREX.r2.5HG0350780
3619	HORVU.MOREX.r2.5HG0350790
3620	HORVU.MOREX.r2.5HG0350950
3621	HORVU.MOREX.r2.5HG0351380
3622	HORVU.MOREX.r2.5HG0351600
3623	HORVU.MOREX.r2.5HG0351630
3624	HORVU.MOREX.r2.5HG0351980
3625	HORVU.MOREX.r2.5HG0352010
3626	HORVU.MOREX.r2.5HG0352030
3627	HORVU.MOREX.r2.5HG0352100
3628	HORVU.MOREX.r2.5HG0352130
3629	HORVU.MOREX.r2.5HG0352150
3630	HORVU.MOREX.r2.5HG0352330
3631	HORVU.MOREX.r2.5HG0352750
3632	HORVU.MOREX.r2.5HG0352830
3633	HORVU.MOREX.r2.5HG0353110
3634	HORVU.MOREX.r2.5HG0353140
3635	HORVU.MOREX.r2.5HG0353150
3636	HORVU.MOREX.r2.5HG0353240
3637	HORVU.MOREX.r2.5HG0353320
3638	HORVU.MOREX.r2.5HG0353500
3639	HORVU.MOREX.r2.5HG0353950
3640	HORVU.MOREX.r2.5HG0354240
3641	HORVU.MOREX.r2.5HG0354260
3642	HORVU.MOREX.r2.5HG0354290
3643	HORVU.MOREX.r2.5HG0354360
3644	HORVU.MOREX.r2.5HG0354520
3645	HORVU.MOREX.r2.5HG0354550
3646	HORVU.MOREX.r2.5HG0354630
3647	HORVU.MOREX.r2.5HG0354750
3648	HORVU.MOREX.r2.5HG0354800
3649	HORVU.MOREX.r2.5HG0354810
3650	HORVU.MOREX.r2.5HG0354920
3651	HORVU.MOREX.r2.5HG0355070
3652	HORVU.MOREX.r2.5HG0355080
3653	HORVU.MOREX.r2.5HG0355280
3654	HORVU.MOREX.r2.5HG0355330
3655	HORVU.MOREX.r2.5HG0355520
3656	HORVU.MOREX.r2.5HG0355540
3657	HORVU.MOREX.r2.5HG0355550
3658	HORVU.MOREX.r2.5HG0355580
3659	HORVU.MOREX.r2.5HG0355840
3660	HORVU.MOREX.r2.5HG0355900
3661	HORVU.MOREX.r2.5HG0355940
3662	HORVU.MOREX.r2.5HG0356140
3663	HORVU.MOREX.r2.5HG0356190
3664	HORVU.MOREX.r2.5HG0356200
3665	HORVU.MOREX.r2.5HG0356250
3666	HORVU.MOREX.r2.5HG0356360
3667	HORVU.MOREX.r2.5HG0356530
3668	HORVU.MOREX.r2.5HG0356570
3669	HORVU.MOREX.r2.5HG0356960
3670	HORVU.MOREX.r2.5HG0356980
3671	HORVU.MOREX.r2.5HG0357270
3672	HORVU.MOREX.r2.5HG0357280
3673	HORVU.MOREX.r2.5HG0357290
3674	HORVU.MOREX.r2.5HG0357370
3675	HORVU.MOREX.r2.5HG0357800
3676	HORVU.MOREX.r2.5HG0357880
3677	HORVU.MOREX.r2.5HG0357930
3678	HORVU.MOREX.r2.5HG0357950
3679	HORVU.MOREX.r2.5HG0358020
3680	HORVU.MOREX.r2.5HG0358060
3681	HORVU.MOREX.r2.5HG0358110
3682	HORVU.MOREX.r2.5HG0358160
3683	HORVU.MOREX.r2.5HG0358180
3684	HORVU.MOREX.r2.5HG0358570
3685	HORVU.MOREX.r2.5HG0358580
3686	HORVU.MOREX.r2.5HG0358820
3687	HORVU.MOREX.r2.5HG0358830
3688	HORVU.MOREX.r2.5HG0359070
3689	HORVU.MOREX.r2.5HG0359100
3690	HORVU.MOREX.r2.5HG0359110
3691	HORVU.MOREX.r2.5HG0359130
3692	HORVU.MOREX.r2.5HG0359140
3693	HORVU.MOREX.r2.5HG0359270
3694	HORVU.MOREX.r2.5HG0359280
3695	HORVU.MOREX.r2.5HG0359290
3696	HORVU.MOREX.r2.5HG0359480
3697	HORVU.MOREX.r2.5HG0359510
3698	HORVU.MOREX.r2.5HG0359670
3699	HORVU.MOREX.r2.5HG0359790
3700	HORVU.MOREX.r2.5HG0359890
3701	HORVU.MOREX.r2.5HG0360170
3702	HORVU.MOREX.r2.5HG0360470
3703	HORVU.MOREX.r2.5HG0360540
3704	HORVU.MOREX.r2.5HG0360560
3705	HORVU.MOREX.r2.5HG0360570
3706	HORVU.MOREX.r2.5HG0360620
3707	HORVU.MOREX.r2.5HG0361350
3708	HORVU.MOREX.r2.5HG0361360
3709	HORVU.MOREX.r2.5HG0361390
3710	HORVU.MOREX.r2.5HG0361410
3711	HORVU.MOREX.r2.5HG0361610
3712	HORVU.MOREX.r2.5HG0361750
3713	HORVU.MOREX.r2.5HG0361810
3714	HORVU.MOREX.r2.5HG0361910
3715	HORVU.MOREX.r2.5HG0362140
3716	HORVU.MOREX.r2.5HG0362190
3717	HORVU.MOREX.r2.5HG0362320
3718	HORVU.MOREX.r2.5HG0362830
3719	HORVU.MOREX.r2.5HG0362960
3720	HORVU.MOREX.r2.5HG0363040
3721	HORVU.MOREX.r2.5HG0363090
3722	HORVU.MOREX.r2.5HG0363110
3723	HORVU.MOREX.r2.5HG0363250
3724	HORVU.MOREX.r2.5HG0363530
3725	HORVU.MOREX.r2.5HG0363550
3726	HORVU.MOREX.r2.5HG0363570
3727	HORVU.MOREX.r2.5HG0363750
3728	HORVU.MOREX.r2.5HG0363830
3729	HORVU.MOREX.r2.5HG0363890
3730	HORVU.MOREX.r2.5HG0363920
3731	HORVU.MOREX.r2.5HG0363960
3732	HORVU.MOREX.r2.5HG0364120
3733	HORVU.MOREX.r2.5HG0364270
3734	HORVU.MOREX.r2.5HG0364340
3735	HORVU.MOREX.r2.5HG0364440
3736	HORVU.MOREX.r2.5HG0364540
3737	HORVU.MOREX.r2.5HG0364650
3738	HORVU.MOREX.r2.5HG0364690
3739	HORVU.MOREX.r2.5HG0364700
3740	HORVU.MOREX.r2.5HG0364710
3741	HORVU.MOREX.r2.5HG0364970
3742	HORVU.MOREX.r2.5HG0365110
3743	HORVU.MOREX.r2.5HG0365280
3744	HORVU.MOREX.r2.5HG0365300
3745	HORVU.MOREX.r2.5HG0365360
3746	HORVU.MOREX.r2.5HG0365400
3747	HORVU.MOREX.r2.5HG0365480
3748	HORVU.MOREX.r2.5HG0365590
3749	HORVU.MOREX.r2.5HG0365630
3750	HORVU.MOREX.r2.5HG0365650
3751	HORVU.MOREX.r2.5HG0365730
3752	HORVU.MOREX.r2.5HG0365810
3753	HORVU.MOREX.r2.5HG0365960
3754	HORVU.MOREX.r2.5HG0366090
3755	HORVU.MOREX.r2.5HG0366130
3756	HORVU.MOREX.r2.5HG0366140
3757	HORVU.MOREX.r2.5HG0366230
3758	HORVU.MOREX.r2.5HG0366300
3759	HORVU.MOREX.r2.5HG0366510
3760	HORVU.MOREX.r2.5HG0366620
3761	HORVU.MOREX.r2.5HG0366630
3762	HORVU.MOREX.r2.5HG0366680
3763	HORVU.MOREX.r2.5HG0366970
3764	HORVU.MOREX.r2.5HG0367100
3765	HORVU.MOREX.r2.5HG0367140
3766	HORVU.MOREX.r2.5HG0367230
3767	HORVU.MOREX.r2.5HG0367340
3768	HORVU.MOREX.r2.5HG0367370
3769	HORVU.MOREX.r2.5HG0367450
3770	HORVU.MOREX.r2.5HG0367660
3771	HORVU.MOREX.r2.5HG0367710
3772	HORVU.MOREX.r2.5HG0367820
3773	HORVU.MOREX.r2.5HG0367850
3774	HORVU.MOREX.r2.5HG0367870
3775	HORVU.MOREX.r2.5HG0367880
3776	HORVU.MOREX.r2.5HG0367890
3777	HORVU.MOREX.r2.5HG0367910
3778	HORVU.MOREX.r2.5HG0367920
3779	HORVU.MOREX.r2.5HG0368080
3780	HORVU.MOREX.r2.5HG0368210
3781	HORVU.MOREX.r2.5HG0368350
3782	HORVU.MOREX.r2.5HG0368420
3783	HORVU.MOREX.r2.5HG0368460
3784	HORVU.MOREX.r2.5HG0368470
3785	HORVU.MOREX.r2.5HG0368490
3786	HORVU.MOREX.r2.5HG0368540
3787	HORVU.MOREX.r2.5HG0368610
3788	HORVU.MOREX.r2.5HG0368670
3789	HORVU.MOREX.r2.5HG0368980
3790	HORVU.MOREX.r2.5HG0368990
3791	HORVU.MOREX.r2.5HG0369200
3792	HORVU.MOREX.r2.5HG0369400
3793	HORVU.MOREX.r2.5HG0369450
3794	HORVU.MOREX.r2.5HG0369540
3795	HORVU.MOREX.r2.5HG0369710
3796	HORVU.MOREX.r2.5HG0369750
3797	HORVU.MOREX.r2.5HG0369770
3798	HORVU.MOREX.r2.5HG0369800
3799	HORVU.MOREX.r2.5HG0369980
3800	HORVU.MOREX.r2.5HG0369990
3801	HORVU.MOREX.r2.5HG0370040
3802	HORVU.MOREX.r2.5HG0370050
3803	HORVU.MOREX.r2.5HG0370130
3804	HORVU.MOREX.r2.5HG0370580
3805	HORVU.MOREX.r2.5HG0370710
3806	HORVU.MOREX.r2.5HG0370810
3807	HORVU.MOREX.r2.5HG0370820
3808	HORVU.MOREX.r2.5HG0370850
3809	HORVU.MOREX.r2.5HG0370870
3810	HORVU.MOREX.r2.5HG0370920
3811	HORVU.MOREX.r2.5HG0370990
3812	HORVU.MOREX.r2.5HG0371080
3813	HORVU.MOREX.r2.5HG0371120
3814	HORVU.MOREX.r2.5HG0371350
3815	HORVU.MOREX.r2.5HG0371380
3816	HORVU.MOREX.r2.5HG0371450
3817	HORVU.MOREX.r2.5HG0372030
3818	HORVU.MOREX.r2.5HG0372200
3819	HORVU.MOREX.r2.5HG0372420
3820	HORVU.MOREX.r2.5HG0372490
3821	HORVU.MOREX.r2.5HG0372520
3822	HORVU.MOREX.r2.5HG0373350
3823	HORVU.MOREX.r2.5HG0373480
3824	HORVU.MOREX.r2.5HG0373510
3825	HORVU.MOREX.r2.5HG0373560
3826	HORVU.MOREX.r2.5HG0373660
3827	HORVU.MOREX.r2.5HG0373950
3828	HORVU.MOREX.r2.5HG0374020
3829	HORVU.MOREX.r2.5HG0374050
3830	HORVU.MOREX.r2.5HG0374300
3831	HORVU.MOREX.r2.5HG0374410
3832	HORVU.MOREX.r2.5HG0374700
3833	HORVU.MOREX.r2.5HG0374850
3834	HORVU.MOREX.r2.5HG0374950
3835	HORVU.MOREX.r2.5HG0375180
3836	HORVU.MOREX.r2.5HG0375480
3837	HORVU.MOREX.r2.5HG0375670
3838	HORVU.MOREX.r2.5HG0375690
3839	HORVU.MOREX.r2.5HG0375720
3840	HORVU.MOREX.r2.5HG0375980
3841	HORVU.MOREX.r2.5HG0376060
3842	HORVU.MOREX.r2.5HG0376080
3843	HORVU.MOREX.r2.5HG0376380
3844	HORVU.MOREX.r2.5HG0376480
3845	HORVU.MOREX.r2.5HG0376550
3846	HORVU.MOREX.r2.5HG0376580
3847	HORVU.MOREX.r2.5HG0376600
3848	HORVU.MOREX.r2.5HG0376740
3849	HORVU.MOREX.r2.5HG0377030
3850	HORVU.MOREX.r2.5HG0377070
3851	HORVU.MOREX.r2.5HG0377110
3852	HORVU.MOREX.r2.5HG0377130
3853	HORVU.MOREX.r2.5HG0377190
3854	HORVU.MOREX.r2.5HG0377220
3855	HORVU.MOREX.r2.5HG0377240
3856	HORVU.MOREX.r2.5HG0377370
3857	HORVU.MOREX.r2.5HG0377400
3858	HORVU.MOREX.r2.5HG0377750
3859	HORVU.MOREX.r2.5HG0377830
3860	HORVU.MOREX.r2.5HG0377850
3861	HORVU.MOREX.r2.5HG0378060
3862	HORVU.MOREX.r2.5HG0378190
3863	HORVU.MOREX.r2.5HG0378260
3864	HORVU.MOREX.r2.5HG0378340
3865	HORVU.MOREX.r2.5HG0378380
3866	HORVU.MOREX.r2.5HG0378420
3867	HORVU.MOREX.r2.5HG0378450
3868	HORVU.MOREX.r2.5HG0378760
3869	HORVU.MOREX.r2.5HG0378880
3870	HORVU.MOREX.r2.5HG0378980
3871	HORVU.MOREX.r2.5HG0379120
3872	HORVU.MOREX.r2.5HG0379170
3873	HORVU.MOREX.r2.5HG0379470
3874	HORVU.MOREX.r2.5HG0379510
3875	HORVU.MOREX.r2.5HG0379850
3876	HORVU.MOREX.r2.5HG0380000
3877	HORVU.MOREX.r2.5HG0380130
3878	HORVU.MOREX.r2.5HG0380200
3879	HORVU.MOREX.r2.5HG0380250
3880	HORVU.MOREX.r2.5HG0380570
3881	HORVU.MOREX.r2.5HG0380600
3882	HORVU.MOREX.r2.5HG0380720
3883	HORVU.MOREX.r2.5HG0380850
3884	HORVU.MOREX.r2.5HG0380870
3885	HORVU.MOREX.r2.5HG0381030
3886	HORVU.MOREX.r2.5HG0381090
3887	HORVU.MOREX.r2.5HG0381160
3888	HORVU.MOREX.r2.5HG0381170
3889	HORVU.MOREX.r2.5HG0381380
3890	HORVU.MOREX.r2.5HG0381400
3891	HORVU.MOREX.r2.5HG0381520
3892	HORVU.MOREX.r2.5HG0381700
3893	HORVU.MOREX.r2.5HG0381820
3894	HORVU.MOREX.r2.5HG0381840
3895	HORVU.MOREX.r2.5HG0381870
3896	HORVU.MOREX.r2.5HG0381890
3897	HORVU.MOREX.r2.5HG0381960
3898	HORVU.MOREX.r2.5HG0382420
3899	HORVU.MOREX.r2.5HG0382490
3900	HORVU.MOREX.r2.5HG0382520
3901	HORVU.MOREX.r2.5HG0382590
3902	HORVU.MOREX.r2.5HG0382660
3903	HORVU.MOREX.r2.5HG0382720
3904	HORVU.MOREX.r2.5HG0382830
3905	HORVU.MOREX.r2.5HG0382920
3906	HORVU.MOREX.r2.5HG0382980
3907	HORVU.MOREX.r2.5HG0383120
3908	HORVU.MOREX.r2.5HG0383160
3909	HORVU.MOREX.r2.5HG0383320
3910	HORVU.MOREX.r2.5HG0383430
3911	HORVU.MOREX.r2.5HG0383530
3912	HORVU.MOREX.r2.5HG0383630
3913	HORVU.MOREX.r2.5HG0383640
3914	HORVU.MOREX.r2.5HG0383650
3915	HORVU.MOREX.r2.5HG0383660
3916	HORVU.MOREX.r2.5HG0383770
3917	HORVU.MOREX.r2.5HG0383860
3918	HORVU.MOREX.r2.5HG0383870
3919	HORVU.MOREX.r2.5HG0383880
3920	HORVU.MOREX.r2.5HG0383930
3921	HORVU.MOREX.r2.5HG0384060
3922	HORVU.MOREX.r2.5HG0384150
3923	HORVU.MOREX.r2.5HG0384160
3924	HORVU.MOREX.r2.5HG0384530
3925	HORVU.MOREX.r2.5HG0384570
3926	HORVU.MOREX.r2.5HG0384660
3927	HORVU.MOREX.r2.5HG0384690
3928	HORVU.MOREX.r2.5HG0384970
3929	HORVU.MOREX.r2.5HG0385060
3930	HORVU.MOREX.r2.5HG0385140
3931	HORVU.MOREX.r2.5HG0385150
3932	HORVU.MOREX.r2.5HG0385350
3933	HORVU.MOREX.r2.5HG0385480
3934	HORVU.MOREX.r2.5HG0385600
3935	HORVU.MOREX.r2.5HG0385770
3936	HORVU.MOREX.r2.5HG0386030
3937	HORVU.MOREX.r2.5HG0386060
3938	HORVU.MOREX.r2.5HG0386120
3939	HORVU.MOREX.r2.5HG0386380
3940	HORVU.MOREX.r2.5HG0386400
3941	HORVU.MOREX.r2.5HG0386430
3942	HORVU.MOREX.r2.5HG0386480
3943	HORVU.MOREX.r2.5HG0386490
3944	HORVU.MOREX.r2.5HG0386870
3945	HORVU.MOREX.r2.5HG0386930
3946	HORVU.MOREX.r2.5HG0387000
3947	HORVU.MOREX.r2.5HG0387240
3948	HORVU.MOREX.r2.5HG0387260
3949	HORVU.MOREX.r2.5HG0387290
3950	HORVU.MOREX.r2.5HG0387320
3951	HORVU.MOREX.r2.5HG0387380
3952	HORVU.MOREX.r2.5HG0387650
3953	HORVU.MOREX.r2.5HG0387710
3954	HORVU.MOREX.r2.5HG0387730
3955	HORVU.MOREX.r2.5HG0387750
3956	HORVU.MOREX.r2.5HG0387770
3957	HORVU.MOREX.r2.5HG0387820
3958	HORVU.MOREX.r2.5HG0387860
3959	HORVU.MOREX.r2.5HG0387900
3960	HORVU.MOREX.r2.5HG0387930
3961	HORVU.MOREX.r2.5HG0387940
3962	HORVU.MOREX.r2.5HG0388110
3963	HORVU.MOREX.r2.5HG0388160
3964	HORVU.MOREX.r2.5HG0388240
3965	HORVU.MOREX.r2.5HG0388370
3966	HORVU.MOREX.r2.5HG0388420
3967	HORVU.MOREX.r2.5HG0388480
3968	HORVU.MOREX.r2.5HG0388530
3969	HORVU.MOREX.r2.5HG0388550
3970	HORVU.MOREX.r2.5HG0388570
3971	HORVU.MOREX.r2.5HG0388680
3972	HORVU.MOREX.r2.5HG0388970
3973	HORVU.MOREX.r2.5HG0388980
3974	HORVU.MOREX.r2.5HG0388990
3975	HORVU.MOREX.r2.5HG0389120
3976	HORVU.MOREX.r2.5HG0389140
3977	HORVU.MOREX.r2.5HG0389150
3978	HORVU.MOREX.r2.5HG0389230
3979	HORVU.MOREX.r2.5HG0389260
3980	HORVU.MOREX.r2.5HG0389290
3981	HORVU.MOREX.r2.5HG0389330
3982	HORVU.MOREX.r2.5HG0389340
3983	HORVU.MOREX.r2.5HG0389360
3984	HORVU.MOREX.r2.5HG0389410
3985	HORVU.MOREX.r2.5HG0389420
3986	HORVU.MOREX.r2.5HG0389580
3987	HORVU.MOREX.r2.5HG0389680
3988	HORVU.MOREX.r2.5HG0389740
3989	HORVU.MOREX.r2.5HG0389770
3990	HORVU.MOREX.r2.5HG0389880
3991	HORVU.MOREX.r2.5HG0389920
3992	HORVU.MOREX.r2.5HG0389980
3993	HORVU.MOREX.r2.5HG0390080
3994	HORVU.MOREX.r2.5HG0390110
3995	HORVU.MOREX.r2.5HG0390240
3996	HORVU.MOREX.r2.5HG0390320
3997	HORVU.MOREX.r2.5HG0390390
3998	HORVU.MOREX.r2.5HG0390410
3999	HORVU.MOREX.r2.5HG0390510
4000	HORVU.MOREX.r2.5HG0390580
4001	HORVU.MOREX.r2.5HG0390630
4002	HORVU.MOREX.r2.5HG0390770
4003	HORVU.MOREX.r2.5HG0390780
4004	HORVU.MOREX.r2.5HG0390860
4005	HORVU.MOREX.r2.5HG0390920
4006	HORVU.MOREX.r2.5HG0391600
4007	HORVU.MOREX.r2.5HG0391750
4008	HORVU.MOREX.r2.5HG0391770
4009	HORVU.MOREX.r2.5HG0391790
4010	HORVU.MOREX.r2.5HG0391900
4011	HORVU.MOREX.r2.5HG0391910
4012	HORVU.MOREX.r2.5HG0391920
4013	HORVU.MOREX.r2.5HG0392010
4014	HORVU.MOREX.r2.5HG0392060
4015	HORVU.MOREX.r2.5HG0392230
4016	HORVU.MOREX.r2.5HG0392250
4017	HORVU.MOREX.r2.5HG0392310
4018	HORVU.MOREX.r2.5HG0392330
4019	HORVU.MOREX.r2.5HG0392360
4020	HORVU.MOREX.r2.5HG0392470
4021	HORVU.MOREX.r2.5HG0392510
4022	HORVU.MOREX.r2.5HG0392520
4023	HORVU.MOREX.r2.5HG0392540
4024	HORVU.MOREX.r2.5HG0392570
4025	HORVU.MOREX.r2.5HG0392580
4026	HORVU.MOREX.r2.5HG0392740
4027	HORVU.MOREX.r2.5HG0392780
4028	HORVU.MOREX.r2.5HG0392790
4029	HORVU.MOREX.r2.5HG0392870
4030	HORVU.MOREX.r2.5HG0392900
4031	HORVU.MOREX.r2.5HG0393070
4032	HORVU.MOREX.r2.5HG0393170
4033	HORVU.MOREX.r2.5HG0393300
4034	HORVU.MOREX.r2.5HG0393310
4035	HORVU.MOREX.r2.5HG0393440
4036	HORVU.MOREX.r2.5HG0393650
4037	HORVU.MOREX.r2.5HG0393690
4038	HORVU.MOREX.r2.5HG0393780
4039	HORVU.MOREX.r2.5HG0393830
4040	HORVU.MOREX.r2.5HG0394050
4041	HORVU.MOREX.r2.5HG0394300
4042	HORVU.MOREX.r2.5HG0394310
4043	HORVU.MOREX.r2.5HG0394480
4044	HORVU.MOREX.r2.5HG0394580
4045	HORVU.MOREX.r2.5HG0394590
4046	HORVU.MOREX.r2.5HG0394620
4047	HORVU.MOREX.r2.5HG0394640
4048	HORVU.MOREX.r2.5HG0394830
4049	HORVU.MOREX.r2.5HG0395050
4050	HORVU.MOREX.r2.5HG0395140
4051	HORVU.MOREX.r2.5HG0395150
4052	HORVU.MOREX.r2.5HG0395310
4053	HORVU.MOREX.r2.5HG0395410
4054	HORVU.MOREX.r2.5HG0395560
4055	HORVU.MOREX.r2.5HG0395620
4056	HORVU.MOREX.r2.5HG0395720
4057	HORVU.MOREX.r2.5HG0396040
4058	HORVU.MOREX.r2.5HG0396070
4059	HORVU.MOREX.r2.5HG0396200
4060	HORVU.MOREX.r2.5HG0396400
4061	HORVU.MOREX.r2.5HG0396420
4062	HORVU.MOREX.r2.5HG0396440
4063	HORVU.MOREX.r2.5HG0396540
4064	HORVU.MOREX.r2.5HG0396760
4065	HORVU.MOREX.r2.5HG0396840
4066	HORVU.MOREX.r2.5HG0396860
4067	HORVU.MOREX.r2.5HG0396870
4068	HORVU.MOREX.r2.5HG0396990
4069	HORVU.MOREX.r2.5HG0397100
4070	HORVU.MOREX.r2.5HG0397240
4071	HORVU.MOREX.r2.5HG0397290
4072	HORVU.MOREX.r2.5HG0397420
4073	HORVU.MOREX.r2.5HG0397650
4074	HORVU.MOREX.r2.5HG0397700
4075	HORVU.MOREX.r2.5HG0397720
4076	HORVU.MOREX.r2.5HG0397830
4077	HORVU.MOREX.r2.5HG0397880
4078	HORVU.MOREX.r2.5HG0397900
4079	HORVU.MOREX.r2.5HG0397940
4080	HORVU.MOREX.r2.5HG0398000
4081	HORVU.MOREX.r2.5HG0398010
4082	HORVU.MOREX.r2.5HG0398020
4083	HORVU.MOREX.r2.5HG0398040
4084	HORVU.MOREX.r2.5HG0398150
4085	HORVU.MOREX.r2.5HG0398250
4086	HORVU.MOREX.r2.5HG0398330
4087	HORVU.MOREX.r2.5HG0398360
4088	HORVU.MOREX.r2.5HG0398480
4089	HORVU.MOREX.r2.5HG0398490
4090	HORVU.MOREX.r2.5HG0398770
4091	HORVU.MOREX.r2.5HG0398860
4092	HORVU.MOREX.r2.5HG0398910
4093	HORVU.MOREX.r2.5HG0398930
4094	HORVU.MOREX.r2.5HG0399000
4095	HORVU.MOREX.r2.5HG0399110
4096	HORVU.MOREX.r2.5HG0399140
4097	HORVU.MOREX.r2.5HG0399180
4098	HORVU.MOREX.r2.5HG0399300
4099	HORVU.MOREX.r2.5HG0399620
4100	HORVU.MOREX.r2.5HG0399730
4101	HORVU.MOREX.r2.5HG0399760
4102	HORVU.MOREX.r2.5HG0399850
4103	HORVU.MOREX.r2.5HG0399870
4104	HORVU.MOREX.r2.5HG0399930
4105	HORVU.MOREX.r2.5HG0400420
4106	HORVU.MOREX.r2.5HG0400580
4107	HORVU.MOREX.r2.5HG0400660
4108	HORVU.MOREX.r2.5HG0400820
4109	HORVU.MOREX.r2.5HG0400850
4110	HORVU.MOREX.r2.5HG0400860
4111	HORVU.MOREX.r2.5HG0400910
4112	HORVU.MOREX.r2.5HG0401000
4113	HORVU.MOREX.r2.5HG0401080
4114	HORVU.MOREX.r2.5HG0401110
4115	HORVU.MOREX.r2.5HG0401160
4116	HORVU.MOREX.r2.5HG0401170
4117	HORVU.MOREX.r2.5HG0401210
4118	HORVU.MOREX.r2.5HG0401230
4119	HORVU.MOREX.r2.5HG0401250
4120	HORVU.MOREX.r2.5HG0401310
4121	HORVU.MOREX.r2.5HG0401430
4122	HORVU.MOREX.r2.5HG0401570
4123	HORVU.MOREX.r2.5HG0401690
4124	HORVU.MOREX.r2.5HG0401760
4125	HORVU.MOREX.r2.5HG0401950
4126	HORVU.MOREX.r2.5HG0401970
4127	HORVU.MOREX.r2.5HG0401980
4128	HORVU.MOREX.r2.5HG0402080
4129	HORVU.MOREX.r2.5HG0402170
4130	HORVU.MOREX.r2.5HG0402250
4131	HORVU.MOREX.r2.5HG0402270
4132	HORVU.MOREX.r2.5HG0402280
4133	HORVU.MOREX.r2.5HG0402460
4134	HORVU.MOREX.r2.5HG0402570
4135	HORVU.MOREX.r2.5HG0402660
4136	HORVU.MOREX.r2.5HG0403030
4137	HORVU.MOREX.r2.5HG0403190
4138	HORVU.MOREX.r2.5HG0403200
4139	HORVU.MOREX.r2.5HG0403230
4140	HORVU.MOREX.r2.5HG0403270
4141	HORVU.MOREX.r2.5HG0403310
4142	HORVU.MOREX.r2.5HG0403390
4143	HORVU.MOREX.r2.5HG0403430
4144	HORVU.MOREX.r2.5HG0403840
4145	HORVU.MOREX.r2.5HG0403940
4146	HORVU.MOREX.r2.5HG0404090
4147	HORVU.MOREX.r2.5HG0404120
4148	HORVU.MOREX.r2.5HG0404560
4149	HORVU.MOREX.r2.5HG0404570
4150	HORVU.MOREX.r2.5HG0404600
4151	HORVU.MOREX.r2.5HG0404630
4152	HORVU.MOREX.r2.5HG0404680
4153	HORVU.MOREX.r2.5HG0404730
4154	HORVU.MOREX.r2.5HG0404770
4155	HORVU.MOREX.r2.5HG0404860
4156	HORVU.MOREX.r2.5HG0404920
4157	HORVU.MOREX.r2.5HG0404990
4158	HORVU.MOREX.r2.5HG0405010
4159	HORVU.MOREX.r2.5HG0405090
4160	HORVU.MOREX.r2.5HG0405610
4161	HORVU.MOREX.r2.5HG0405750
4162	HORVU.MOREX.r2.5HG0405980
4163	HORVU.MOREX.r2.5HG0406060
4164	HORVU.MOREX.r2.5HG0406110
4165	HORVU.MOREX.r2.5HG0406220
4166	HORVU.MOREX.r2.5HG0406300
4167	HORVU.MOREX.r2.5HG0406360
4168	HORVU.MOREX.r2.5HG0406610
4169	HORVU.MOREX.r2.5HG0406790
4170	HORVU.MOREX.r2.5HG0406810
4171	HORVU.MOREX.r2.5HG0406940
4172	HORVU.MOREX.r2.5HG0406950
4173	HORVU.MOREX.r2.5HG0407040
4174	HORVU.MOREX.r2.5HG0407060
4175	HORVU.MOREX.r2.5HG0407070
4176	HORVU.MOREX.r2.5HG0407080
4177	HORVU.MOREX.r2.5HG0407160
4178	HORVU.MOREX.r2.5HG0407200
4179	HORVU.MOREX.r2.5HG0407220
4180	HORVU.MOREX.r2.5HG0407280
4181	HORVU.MOREX.r2.5HG0407370
4182	HORVU.MOREX.r2.5HG0407400
4183	HORVU.MOREX.r2.5HG0407460
4184	HORVU.MOREX.r2.5HG0407580
4185	HORVU.MOREX.r2.5HG0407710
4186	HORVU.MOREX.r2.5HG0407870
4187	HORVU.MOREX.r2.5HG0407900
4188	HORVU.MOREX.r2.5HG0407920
4189	HORVU.MOREX.r2.5HG0407940
4190	HORVU.MOREX.r2.5HG0408010
4191	HORVU.MOREX.r2.5HG0408020
4192	HORVU.MOREX.r2.5HG0408040
4193	HORVU.MOREX.r2.5HG0408060
4194	HORVU.MOREX.r2.5HG0408120
4195	HORVU.MOREX.r2.5HG0408170
4196	HORVU.MOREX.r2.5HG0408180
4197	HORVU.MOREX.r2.5HG0408250
4198	HORVU.MOREX.r2.5HG0408260
4199	HORVU.MOREX.r2.5HG0408510
4200	HORVU.MOREX.r2.5HG0408690
4201	HORVU.MOREX.r2.5HG0408790
4202	HORVU.MOREX.r2.5HG0408800
4203	HORVU.MOREX.r2.5HG0408980
4204	HORVU.MOREX.r2.5HG0409330
4205	HORVU.MOREX.r2.5HG0409440
4206	HORVU.MOREX.r2.5HG0409860
4207	HORVU.MOREX.r2.5HG0410080
4208	HORVU.MOREX.r2.5HG0410100
4209	HORVU.MOREX.r2.5HG0410150
4210	HORVU.MOREX.r2.5HG0410160
4211	HORVU.MOREX.r2.5HG0410210
4212	HORVU.MOREX.r2.5HG0410460
4213	HORVU.MOREX.r2.5HG0410500
4214	HORVU.MOREX.r2.5HG0410550
4215	HORVU.MOREX.r2.5HG0410570
4216	HORVU.MOREX.r2.5HG0410580
4217	HORVU.MOREX.r2.5HG0410610
4218	HORVU.MOREX.r2.5HG0410620
4219	HORVU.MOREX.r2.5HG0410630
4220	HORVU.MOREX.r2.5HG0410690
4221	HORVU.MOREX.r2.5HG0410760
4222	HORVU.MOREX.r2.5HG0410830
4223	HORVU.MOREX.r2.5HG0410880
4224	HORVU.MOREX.r2.5HG0410910
4225	HORVU.MOREX.r2.5HG0410970
4226	HORVU.MOREX.r2.5HG0411280
4227	HORVU.MOREX.r2.5HG0411320
4228	HORVU.MOREX.r2.5HG0411360
4229	HORVU.MOREX.r2.5HG0411370
4230	HORVU.MOREX.r2.5HG0411550
4231	HORVU.MOREX.r2.5HG0411590
4232	HORVU.MOREX.r2.5HG0411690
4233	HORVU.MOREX.r2.5HG0411760
4234	HORVU.MOREX.r2.5HG0411790
4235	HORVU.MOREX.r2.5HG0411900
4236	HORVU.MOREX.r2.5HG0411910
4237	HORVU.MOREX.r2.5HG0411930
4238	HORVU.MOREX.r2.5HG0411940
4239	HORVU.MOREX.r2.5HG0412030
4240	HORVU.MOREX.r2.5HG0412050
4241	HORVU.MOREX.r2.5HG0412110
4242	HORVU.MOREX.r2.5HG0412170
4243	HORVU.MOREX.r2.5HG0412190
4244	HORVU.MOREX.r2.5HG0412200
4245	HORVU.MOREX.r2.5HG0412370
4246	HORVU.MOREX.r2.5HG0412430
4247	HORVU.MOREX.r2.5HG0412550
4248	HORVU.MOREX.r2.5HG0412650
4249	HORVU.MOREX.r2.5HG0412670
4250	HORVU.MOREX.r2.5HG0412960
4251	HORVU.MOREX.r2.5HG0413020
4252	HORVU.MOREX.r2.5HG0413110
4253	HORVU.MOREX.r2.5HG0413210
4254	HORVU.MOREX.r2.5HG0413350
4255	HORVU.MOREX.r2.5HG0413480
4256	HORVU.MOREX.r2.5HG0413700
4257	HORVU.MOREX.r2.5HG0413710
4258	HORVU.MOREX.r2.5HG0413920
4259	HORVU.MOREX.r2.5HG0413940
4260	HORVU.MOREX.r2.5HG0414000
4261	HORVU.MOREX.r2.5HG0414030
4262	HORVU.MOREX.r2.5HG0414090
4263	HORVU.MOREX.r2.5HG0414110
4264	HORVU.MOREX.r2.5HG0414180
4265	HORVU.MOREX.r2.5HG0414520
4266	HORVU.MOREX.r2.5HG0414590
4267	HORVU.MOREX.r2.5HG0414620
4268	HORVU.MOREX.r2.5HG0414640
4269	HORVU.MOREX.r2.5HG0414770
4270	HORVU.MOREX.r2.5HG0414870
4271	HORVU.MOREX.r2.5HG0414900
4272	HORVU.MOREX.r2.5HG0414920
4273	HORVU.MOREX.r2.5HG0415100
4274	HORVU.MOREX.r2.5HG0415150
4275	HORVU.MOREX.r2.5HG0415180
4276	HORVU.MOREX.r2.5HG0415500
4277	HORVU.MOREX.r2.5HG0415550
4278	HORVU.MOREX.r2.5HG0415570
4279	HORVU.MOREX.r2.5HG0415590
4280	HORVU.MOREX.r2.5HG0415610
4281	HORVU.MOREX.r2.5HG0415770
4282	HORVU.MOREX.r2.5HG0415850
4283	HORVU.MOREX.r2.5HG0415950
4284	HORVU.MOREX.r2.5HG0416040
4285	HORVU.MOREX.r2.5HG0416130
4286	HORVU.MOREX.r2.5HG0416160
4287	HORVU.MOREX.r2.5HG0416200
4288	HORVU.MOREX.r2.5HG0416270
4289	HORVU.MOREX.r2.5HG0416390
4290	HORVU.MOREX.r2.5HG0416430
4291	HORVU.MOREX.r2.5HG0416810
4292	HORVU.MOREX.r2.5HG0416840
4293	HORVU.MOREX.r2.5HG0416870
4294	HORVU.MOREX.r2.5HG0416920
4295	HORVU.MOREX.r2.5HG0417490
4296	HORVU.MOREX.r2.5HG0417590
4297	HORVU.MOREX.r2.5HG0417720
4298	HORVU.MOREX.r2.5HG0417770
4299	HORVU.MOREX.r2.5HG0417900
4300	HORVU.MOREX.r2.5HG0418270
4301	HORVU.MOREX.r2.5HG0418300
4302	HORVU.MOREX.r2.5HG0418330
4303	HORVU.MOREX.r2.5HG0418370
4304	HORVU.MOREX.r2.5HG0418420
4305	HORVU.MOREX.r2.5HG0418770
4306	HORVU.MOREX.r2.5HG0418790
4307	HORVU.MOREX.r2.5HG0419000
4308	HORVU.MOREX.r2.5HG0419050
4309	HORVU.MOREX.r2.5HG0419070
4310	HORVU.MOREX.r2.5HG0419190
4311	HORVU.MOREX.r2.5HG0419240
4312	HORVU.MOREX.r2.5HG0419260
4313	HORVU.MOREX.r2.5HG0419270
4314	HORVU.MOREX.r2.5HG0419280
4315	HORVU.MOREX.r2.5HG0419470
4316	HORVU.MOREX.r2.5HG0419500
4317	HORVU.MOREX.r2.5HG0419570
4318	HORVU.MOREX.r2.5HG0420020
4319	HORVU.MOREX.r2.5HG0420200
4320	HORVU.MOREX.r2.5HG0420240
4321	HORVU.MOREX.r2.5HG0420450
4322	HORVU.MOREX.r2.5HG0420510
4323	HORVU.MOREX.r2.5HG0420850
4324	HORVU.MOREX.r2.5HG0420980
4325	HORVU.MOREX.r2.5HG0421080
4326	HORVU.MOREX.r2.5HG0421190
4327	HORVU.MOREX.r2.5HG0421200
4328	HORVU.MOREX.r2.5HG0421230
4329	HORVU.MOREX.r2.5HG0421250
4330	HORVU.MOREX.r2.5HG0421380
4331	HORVU.MOREX.r2.5HG0421390
4332	HORVU.MOREX.r2.5HG0421440
4333	HORVU.MOREX.r2.5HG0421480
4334	HORVU.MOREX.r2.5HG0421650
4335	HORVU.MOREX.r2.5HG0421790
4336	HORVU.MOREX.r2.5HG0421910
4337	HORVU.MOREX.r2.5HG0421920
4338	HORVU.MOREX.r2.5HG0422170
4339	HORVU.MOREX.r2.5HG0422280
4340	HORVU.MOREX.r2.5HG0422360
4341	HORVU.MOREX.r2.5HG0422380
4342	HORVU.MOREX.r2.5HG0422400
4343	HORVU.MOREX.r2.5HG0422530
4344	HORVU.MOREX.r2.5HG0422580
4345	HORVU.MOREX.r2.5HG0422770
4346	HORVU.MOREX.r2.5HG0422860
4347	HORVU.MOREX.r2.5HG0422870
4348	HORVU.MOREX.r2.5HG0423030
4349	HORVU.MOREX.r2.5HG0423400
4350	HORVU.MOREX.r2.5HG0423430
4351	HORVU.MOREX.r2.5HG0423440
4352	HORVU.MOREX.r2.5HG0423470
4353	HORVU.MOREX.r2.5HG0423520
4354	HORVU.MOREX.r2.5HG0423570
4355	HORVU.MOREX.r2.5HG0423580
4356	HORVU.MOREX.r2.5HG0423680
4357	HORVU.MOREX.r2.5HG0423750
4358	HORVU.MOREX.r2.5HG0423850
4359	HORVU.MOREX.r2.5HG0423870
4360	HORVU.MOREX.r2.5HG0423900
4361	HORVU.MOREX.r2.5HG0423920
4362	HORVU.MOREX.r2.5HG0423950
4363	HORVU.MOREX.r2.5HG0423990
4364	HORVU.MOREX.r2.5HG0424020
4365	HORVU.MOREX.r2.5HG0424050
4366	HORVU.MOREX.r2.5HG0424320
4367	HORVU.MOREX.r2.5HG0424400
4368	HORVU.MOREX.r2.5HG0424560
4369	HORVU.MOREX.r2.5HG0424570
4370	HORVU.MOREX.r2.5HG0424610
4371	HORVU.MOREX.r2.5HG0424730
4372	HORVU.MOREX.r2.5HG0424790
4373	HORVU.MOREX.r2.5HG0424840
4374	HORVU.MOREX.r2.5HG0424850
4375	HORVU.MOREX.r2.5HG0424870
4376	HORVU.MOREX.r2.5HG0425050
4377	HORVU.MOREX.r2.5HG0425060
4378	HORVU.MOREX.r2.5HG0425080
4379	HORVU.MOREX.r2.5HG0425100
4380	HORVU.MOREX.r2.5HG0425110
4381	HORVU.MOREX.r2.5HG0425120
4382	HORVU.MOREX.r2.5HG0425220
4383	HORVU.MOREX.r2.5HG0425440
4384	HORVU.MOREX.r2.5HG0425560
4385	HORVU.MOREX.r2.5HG0425610
4386	HORVU.MOREX.r2.5HG0425620
4387	HORVU.MOREX.r2.5HG0425660
4388	HORVU.MOREX.r2.5HG0425680
4389	HORVU.MOREX.r2.5HG0425760
4390	HORVU.MOREX.r2.5HG0426050
4391	HORVU.MOREX.r2.5HG0426100
4392	HORVU.MOREX.r2.5HG0426110
4393	HORVU.MOREX.r2.5HG0426200
4394	HORVU.MOREX.r2.5HG0426270
4395	HORVU.MOREX.r2.5HG0426280
4396	HORVU.MOREX.r2.5HG0426310
4397	HORVU.MOREX.r2.5HG0426370
4398	HORVU.MOREX.r2.5HG0426480
4399	HORVU.MOREX.r2.5HG0426540
4400	HORVU.MOREX.r2.5HG0426600
4401	HORVU.MOREX.r2.5HG0426660
4402	HORVU.MOREX.r2.5HG0426690
4403	HORVU.MOREX.r2.5HG0426820
4404	HORVU.MOREX.r2.5HG0426890
4405	HORVU.MOREX.r2.5HG0426910
4406	HORVU.MOREX.r2.5HG0426920
4407	HORVU.MOREX.r2.5HG0427090
4408	HORVU.MOREX.r2.5HG0427220
4409	HORVU.MOREX.r2.5HG0427530
4410	HORVU.MOREX.r2.5HG0427560
4411	HORVU.MOREX.r2.5HG0427610
4412	HORVU.MOREX.r2.5HG0427750
4413	HORVU.MOREX.r2.5HG0427890
4414	HORVU.MOREX.r2.5HG0427930
4415	HORVU.MOREX.r2.5HG0428160
4416	HORVU.MOREX.r2.5HG0428560
4417	HORVU.MOREX.r2.5HG0428650
4418	HORVU.MOREX.r2.5HG0428870
4419	HORVU.MOREX.r2.5HG0429050
4420	HORVU.MOREX.r2.5HG0429110
4421	HORVU.MOREX.r2.5HG0429130
4422	HORVU.MOREX.r2.5HG0429140
4423	HORVU.MOREX.r2.5HG0429260
4424	HORVU.MOREX.r2.5HG0429270
4425	HORVU.MOREX.r2.5HG0429310
4426	HORVU.MOREX.r2.5HG0429330
4427	HORVU.MOREX.r2.5HG0429660
4428	HORVU.MOREX.r2.5HG0429720
4429	HORVU.MOREX.r2.5HG0429800
4430	HORVU.MOREX.r2.5HG0429810
4431	HORVU.MOREX.r2.5HG0429820
4432	HORVU.MOREX.r2.5HG0429840
4433	HORVU.MOREX.r2.5HG0429870
4434	HORVU.MOREX.r2.5HG0429900
4435	HORVU.MOREX.r2.5HG0430010
4436	HORVU.MOREX.r2.5HG0430150
4437	HORVU.MOREX.r2.5HG0430160
4438	HORVU.MOREX.r2.5HG0430310
4439	HORVU.MOREX.r2.5HG0430320
4440	HORVU.MOREX.r2.5HG0430540
4441	HORVU.MOREX.r2.5HG0430630
4442	HORVU.MOREX.r2.5HG0430910
4443	HORVU.MOREX.r2.5HG0430970
4444	HORVU.MOREX.r2.5HG0431340
4445	HORVU.MOREX.r2.5HG0431390
4446	HORVU.MOREX.r2.5HG0431400
4447	HORVU.MOREX.r2.5HG0431410
4448	HORVU.MOREX.r2.5HG0431560
4449	HORVU.MOREX.r2.5HG0431600
4450	HORVU.MOREX.r2.5HG0431770
4451	HORVU.MOREX.r2.5HG0431840
4452	HORVU.MOREX.r2.5HG0431990
4453	HORVU.MOREX.r2.5HG0432010
4454	HORVU.MOREX.r2.5HG0432020
4455	HORVU.MOREX.r2.5HG0432060
4456	HORVU.MOREX.r2.5HG0432110
4457	HORVU.MOREX.r2.5HG0432230
4458	HORVU.MOREX.r2.5HG0432480
4459	HORVU.MOREX.r2.5HG0432620
4460	HORVU.MOREX.r2.5HG0432650
4461	HORVU.MOREX.r2.5HG0432740
4462	HORVU.MOREX.r2.5HG0432880
4463	HORVU.MOREX.r2.5HG0432970
4464	HORVU.MOREX.r2.5HG0433000
4465	HORVU.MOREX.r2.5HG0433110
4466	HORVU.MOREX.r2.5HG0433550
4467	HORVU.MOREX.r2.5HG0433830
4468	HORVU.MOREX.r2.5HG0433840
4469	HORVU.MOREX.r2.5HG0433850
4470	HORVU.MOREX.r2.5HG0433930
4471	HORVU.MOREX.r2.5HG0433980
4472	HORVU.MOREX.r2.5HG0433990
4473	HORVU.MOREX.r2.5HG0434000
4474	HORVU.MOREX.r2.5HG0434130
4475	HORVU.MOREX.r2.5HG0434150
4476	HORVU.MOREX.r2.5HG0434170
4477	HORVU.MOREX.r2.5HG0434190
4478	HORVU.MOREX.r2.5HG0434200
4479	HORVU.MOREX.r2.5HG0434210
4480	HORVU.MOREX.r2.5HG0434260
4481	HORVU.MOREX.r2.5HG0434340
4482	HORVU.MOREX.r2.5HG0434380
4483	HORVU.MOREX.r2.5HG0434440
4484	HORVU.MOREX.r2.5HG0434450
4485	HORVU.MOREX.r2.5HG0434590
4486	HORVU.MOREX.r2.5HG0434610
4487	HORVU.MOREX.r2.5HG0434680
4488	HORVU.MOREX.r2.5HG0434720
4489	HORVU.MOREX.r2.5HG0434830
4490	HORVU.MOREX.r2.5HG0434860
4491	HORVU.MOREX.r2.5HG0434920
4492	HORVU.MOREX.r2.5HG0434930
4493	HORVU.MOREX.r2.5HG0434970
4494	HORVU.MOREX.r2.5HG0435040
4495	HORVU.MOREX.r2.5HG0435060
4496	HORVU.MOREX.r2.5HG0435530
4497	HORVU.MOREX.r2.5HG0435600
4498	HORVU.MOREX.r2.5HG0435650
4499	HORVU.MOREX.r2.5HG0435800
4500	HORVU.MOREX.r2.5HG0435870
4501	HORVU.MOREX.r2.5HG0435890
4502	HORVU.MOREX.r2.5HG0435910
4503	HORVU.MOREX.r2.5HG0435950
4504	HORVU.MOREX.r2.5HG0435990
4505	HORVU.MOREX.r2.5HG0436030
4506	HORVU.MOREX.r2.5HG0436230
4507	HORVU.MOREX.r2.5HG0436320
4508	HORVU.MOREX.r2.5HG0436340
4509	HORVU.MOREX.r2.5HG0436650
4510	HORVU.MOREX.r2.5HG0437010
4511	HORVU.MOREX.r2.5HG0437340
4512	HORVU.MOREX.r2.5HG0437350
4513	HORVU.MOREX.r2.5HG0437410
4514	HORVU.MOREX.r2.5HG0437560
4515	HORVU.MOREX.r2.5HG0437570
4516	HORVU.MOREX.r2.5HG0437610
4517	HORVU.MOREX.r2.5HG0437760
4518	HORVU.MOREX.r2.5HG0437860
4519	HORVU.MOREX.r2.5HG0437940
4520	HORVU.MOREX.r2.5HG0437950
4521	HORVU.MOREX.r2.5HG0438150
4522	HORVU.MOREX.r2.5HG0438240
4523	HORVU.MOREX.r2.5HG0438260
4524	HORVU.MOREX.r2.5HG0438360
4525	HORVU.MOREX.r2.5HG0438640
4526	HORVU.MOREX.r2.5HG0438680
4527	HORVU.MOREX.r2.5HG0438690
4528	HORVU.MOREX.r2.5HG0438720
4529	HORVU.MOREX.r2.5HG0438810
4530	HORVU.MOREX.r2.5HG0438820
4531	HORVU.MOREX.r2.5HG0438870
4532	HORVU.MOREX.r2.5HG0438880
4533	HORVU.MOREX.r2.5HG0438930
4534	HORVU.MOREX.r2.5HG0439020
4535	HORVU.MOREX.r2.5HG0439070
4536	HORVU.MOREX.r2.5HG0439100
4537	HORVU.MOREX.r2.5HG0439210
4538	HORVU.MOREX.r2.5HG0439240
4539	HORVU.MOREX.r2.5HG0439330
4540	HORVU.MOREX.r2.5HG0439500
4541	HORVU.MOREX.r2.5HG0439520
4542	HORVU.MOREX.r2.5HG0439530
4543	HORVU.MOREX.r2.5HG0439540
4544	HORVU.MOREX.r2.5HG0439580
4545	HORVU.MOREX.r2.5HG0439610
4546	HORVU.MOREX.r2.5HG0439690
4547	HORVU.MOREX.r2.5HG0439900
4548	HORVU.MOREX.r2.5HG0439930
4549	HORVU.MOREX.r2.5HG0439950
4550	HORVU.MOREX.r2.5HG0440080
4551	HORVU.MOREX.r2.5HG0440090
4552	HORVU.MOREX.r2.5HG0440100
4553	HORVU.MOREX.r2.5HG0440210
4554	HORVU.MOREX.r2.5HG0440360
4555	HORVU.MOREX.r2.5HG0440390
4556	HORVU.MOREX.r2.5HG0440460
4557	HORVU.MOREX.r2.5HG0440550
4558	HORVU.MOREX.r2.5HG0440720
4559	HORVU.MOREX.r2.5HG0440730
4560	HORVU.MOREX.r2.5HG0440780
4561	HORVU.MOREX.r2.5HG0440830
4562	HORVU.MOREX.r2.5HG0440920
4563	HORVU.MOREX.r2.5HG0441050
4564	HORVU.MOREX.r2.5HG0441060
4565	HORVU.MOREX.r2.5HG0441070
4566	HORVU.MOREX.r2.5HG0441080
4567	HORVU.MOREX.r2.5HG0441140
4568	HORVU.MOREX.r2.5HG0441390
4569	HORVU.MOREX.r2.5HG0441470
4570	HORVU.MOREX.r2.5HG0441690
4571	HORVU.MOREX.r2.5HG0441710
4572	HORVU.MOREX.r2.5HG0441720
4573	HORVU.MOREX.r2.5HG0441850
4574	HORVU.MOREX.r2.5HG0441930
4575	HORVU.MOREX.r2.5HG0442070
4576	HORVU.MOREX.r2.5HG0442160
4577	HORVU.MOREX.r2.5HG0442220
4578	HORVU.MOREX.r2.5HG0442290
4579	HORVU.MOREX.r2.5HG0442370
4580	HORVU.MOREX.r2.5HG0442600
4581	HORVU.MOREX.r2.5HG0442820
4582	HORVU.MOREX.r2.5HG0442950
4583	HORVU.MOREX.r2.5HG0442970
4584	HORVU.MOREX.r2.5HG0443000
4585	HORVU.MOREX.r2.5HG0443030
4586	HORVU.MOREX.r2.5HG0443120
4587	HORVU.MOREX.r2.5HG0443130
4588	HORVU.MOREX.r2.5HG0443190
4589	HORVU.MOREX.r2.5HG0443250
4590	HORVU.MOREX.r2.5HG0443290
4591	HORVU.MOREX.r2.5HG0443520
4592	HORVU.MOREX.r2.5HG0443540
4593	HORVU.MOREX.r2.5HG0443570
4594	HORVU.MOREX.r2.5HG0444050
4595	HORVU.MOREX.r2.5HG0444100
4596	HORVU.MOREX.r2.5HG0444130
4597	HORVU.MOREX.r2.5HG0444160
4598	HORVU.MOREX.r2.5HG0444230
4599	HORVU.MOREX.r2.5HG0444400
4600	HORVU.MOREX.r2.5HG0444510
4601	HORVU.MOREX.r2.5HG0444540
4602	HORVU.MOREX.r2.5HG0444620
4603	HORVU.MOREX.r2.5HG0444660
4604	HORVU.MOREX.r2.5HG0444720
4605	HORVU.MOREX.r2.5HG0444790
4606	HORVU.MOREX.r2.5HG0444970
4607	HORVU.MOREX.r2.5HG0445070
4608	HORVU.MOREX.r2.5HG0445080
4609	HORVU.MOREX.r2.5HG0445110
4610	HORVU.MOREX.r2.5HG0445290
4611	HORVU.MOREX.r2.5HG0445480
4612	HORVU.MOREX.r2.5HG0445580
4613	HORVU.MOREX.r2.5HG0445640
4614	HORVU.MOREX.r2.5HG0445740
4615	HORVU.MOREX.r2.5HG0445890
4616	HORVU.MOREX.r2.5HG0446060
4617	HORVU.MOREX.r2.5HG0446090
4618	HORVU.MOREX.r2.5HG0446210
4619	HORVU.MOREX.r2.5HG0446410
4620	HORVU.MOREX.r2.5HG0446510
4621	HORVU.MOREX.r2.5HG0446780
4622	HORVU.MOREX.r2.5HG0446800
4623	HORVU.MOREX.r2.5HG0446930
4624	HORVU.MOREX.r2.5HG0446980
4625	HORVU.MOREX.r2.5HG0447040
4626	HORVU.MOREX.r2.5HG0447070
4627	HORVU.MOREX.r2.5HG0447180
4628	HORVU.MOREX.r2.5HG0447270
4629	HORVU.MOREX.r2.5HG0447330
4630	HORVU.MOREX.r2.5HG0447370
4631	HORVU.MOREX.r2.5HG0447400
4632	HORVU.MOREX.r2.5HG0447650
4633	HORVU.MOREX.r2.5HG0447770
4634	HORVU.MOREX.r2.5HG0447790
4635	HORVU.MOREX.r2.5HG0447820
4636	HORVU.MOREX.r2.6HG0448470
4637	HORVU.MOREX.r2.6HG0448650
4638	HORVU.MOREX.r2.6HG0448740
4639	HORVU.MOREX.r2.6HG0448800
4640	HORVU.MOREX.r2.6HG0448970
4641	HORVU.MOREX.r2.6HG0448980
4642	HORVU.MOREX.r2.6HG0449180
4643	HORVU.MOREX.r2.6HG0449710
4644	HORVU.MOREX.r2.6HG0449730
4645	HORVU.MOREX.r2.6HG0449760
4646	HORVU.MOREX.r2.6HG0449990
4647	HORVU.MOREX.r2.6HG0450130
4648	HORVU.MOREX.r2.6HG0450300
4649	HORVU.MOREX.r2.6HG0450310
4650	HORVU.MOREX.r2.6HG0450320
4651	HORVU.MOREX.r2.6HG0450400
4652	HORVU.MOREX.r2.6HG0450450
4653	HORVU.MOREX.r2.6HG0450510
4654	HORVU.MOREX.r2.6HG0450550
4655	HORVU.MOREX.r2.6HG0450560
4656	HORVU.MOREX.r2.6HG0450610
4657	HORVU.MOREX.r2.6HG0450620
4658	HORVU.MOREX.r2.6HG0450630
4659	HORVU.MOREX.r2.6HG0450730
4660	HORVU.MOREX.r2.6HG0451190
4661	HORVU.MOREX.r2.6HG0451580
4662	HORVU.MOREX.r2.6HG0451590
4663	HORVU.MOREX.r2.6HG0451680
4664	HORVU.MOREX.r2.6HG0451730
4665	HORVU.MOREX.r2.6HG0451750
4666	HORVU.MOREX.r2.6HG0451760
4667	HORVU.MOREX.r2.6HG0451800
4668	HORVU.MOREX.r2.6HG0451860
4669	HORVU.MOREX.r2.6HG0451880
4670	HORVU.MOREX.r2.6HG0451890
4671	HORVU.MOREX.r2.6HG0452040
4672	HORVU.MOREX.r2.6HG0452060
4673	HORVU.MOREX.r2.6HG0452130
4674	HORVU.MOREX.r2.6HG0452140
4675	HORVU.MOREX.r2.6HG0452230
4676	HORVU.MOREX.r2.6HG0452530
4677	HORVU.MOREX.r2.6HG0452760
4678	HORVU.MOREX.r2.6HG0452860
4679	HORVU.MOREX.r2.6HG0453270
4680	HORVU.MOREX.r2.6HG0453490
4681	HORVU.MOREX.r2.6HG0453570
4682	HORVU.MOREX.r2.6HG0453590
4683	HORVU.MOREX.r2.6HG0453630
4684	HORVU.MOREX.r2.6HG0453760
4685	HORVU.MOREX.r2.6HG0453770
4686	HORVU.MOREX.r2.6HG0453800
4687	HORVU.MOREX.r2.6HG0453810
4688	HORVU.MOREX.r2.6HG0453990
4689	HORVU.MOREX.r2.6HG0454040
4690	HORVU.MOREX.r2.6HG0454150
4691	HORVU.MOREX.r2.6HG0454190
4692	HORVU.MOREX.r2.6HG0454200
4693	HORVU.MOREX.r2.6HG0454230
4694	HORVU.MOREX.r2.6HG0454240
4695	HORVU.MOREX.r2.6HG0454730
4696	HORVU.MOREX.r2.6HG0454800
4697	HORVU.MOREX.r2.6HG0454810
4698	HORVU.MOREX.r2.6HG0454930
4699	HORVU.MOREX.r2.6HG0454950
4700	HORVU.MOREX.r2.6HG0455050
4701	HORVU.MOREX.r2.6HG0455170
4702	HORVU.MOREX.r2.6HG0455230
4703	HORVU.MOREX.r2.6HG0455500
4704	HORVU.MOREX.r2.6HG0455510
4705	HORVU.MOREX.r2.6HG0455660
4706	HORVU.MOREX.r2.6HG0455840
4707	HORVU.MOREX.r2.6HG0455850
4708	HORVU.MOREX.r2.6HG0456060
4709	HORVU.MOREX.r2.6HG0456090
4710	HORVU.MOREX.r2.6HG0456180
4711	HORVU.MOREX.r2.6HG0456190
4712	HORVU.MOREX.r2.6HG0456650
4713	HORVU.MOREX.r2.6HG0456820
4714	HORVU.MOREX.r2.6HG0456870
4715	HORVU.MOREX.r2.6HG0457260
4716	HORVU.MOREX.r2.6HG0457330
4717	HORVU.MOREX.r2.6HG0457370
4718	HORVU.MOREX.r2.6HG0457380
4719	HORVU.MOREX.r2.6HG0457390
4720	HORVU.MOREX.r2.6HG0457490
4721	HORVU.MOREX.r2.6HG0457650
4722	HORVU.MOREX.r2.6HG0457670
4723	HORVU.MOREX.r2.6HG0457730
4724	HORVU.MOREX.r2.6HG0457800
4725	HORVU.MOREX.r2.6HG0457820
4726	HORVU.MOREX.r2.6HG0458100
4727	HORVU.MOREX.r2.6HG0458280
4728	HORVU.MOREX.r2.6HG0458450
4729	HORVU.MOREX.r2.6HG0458550
4730	HORVU.MOREX.r2.6HG0458630
4731	HORVU.MOREX.r2.6HG0458680
4732	HORVU.MOREX.r2.6HG0458820
4733	HORVU.MOREX.r2.6HG0458840
4734	HORVU.MOREX.r2.6HG0458860
4735	HORVU.MOREX.r2.6HG0459050
4736	HORVU.MOREX.r2.6HG0459440
4737	HORVU.MOREX.r2.6HG0459560
4738	HORVU.MOREX.r2.6HG0459690
4739	HORVU.MOREX.r2.6HG0459760
4740	HORVU.MOREX.r2.6HG0459980
4741	HORVU.MOREX.r2.6HG0460340
4742	HORVU.MOREX.r2.6HG0460470
4743	HORVU.MOREX.r2.6HG0460520
4744	HORVU.MOREX.r2.6HG0460780
4745	HORVU.MOREX.r2.6HG0460850
4746	HORVU.MOREX.r2.6HG0460860
4747	HORVU.MOREX.r2.6HG0460960
4748	HORVU.MOREX.r2.6HG0461070
4749	HORVU.MOREX.r2.6HG0461230
4750	HORVU.MOREX.r2.6HG0461240
4751	HORVU.MOREX.r2.6HG0461570
4752	HORVU.MOREX.r2.6HG0461610
4753	HORVU.MOREX.r2.6HG0461730
4754	HORVU.MOREX.r2.6HG0461740
4755	HORVU.MOREX.r2.6HG0461760
4756	HORVU.MOREX.r2.6HG0461860
4757	HORVU.MOREX.r2.6HG0462220
4758	HORVU.MOREX.r2.6HG0462400
4759	HORVU.MOREX.r2.6HG0462480
4760	HORVU.MOREX.r2.6HG0462680
4761	HORVU.MOREX.r2.6HG0462750
4762	HORVU.MOREX.r2.6HG0463280
4763	HORVU.MOREX.r2.6HG0463360
4764	HORVU.MOREX.r2.6HG0463500
4765	HORVU.MOREX.r2.6HG0463530
4766	HORVU.MOREX.r2.6HG0463640
4767	HORVU.MOREX.r2.6HG0463660
4768	HORVU.MOREX.r2.6HG0463690
4769	HORVU.MOREX.r2.6HG0463980
4770	HORVU.MOREX.r2.6HG0464020
4771	HORVU.MOREX.r2.6HG0464060
4772	HORVU.MOREX.r2.6HG0464080
4773	HORVU.MOREX.r2.6HG0464230
4774	HORVU.MOREX.r2.6HG0464300
4775	HORVU.MOREX.r2.6HG0464530
4776	HORVU.MOREX.r2.6HG0464580
4777	HORVU.MOREX.r2.6HG0464720
4778	HORVU.MOREX.r2.6HG0464740
4779	HORVU.MOREX.r2.6HG0464750
4780	HORVU.MOREX.r2.6HG0464760
4781	HORVU.MOREX.r2.6HG0464770
4782	HORVU.MOREX.r2.6HG0465280
4783	HORVU.MOREX.r2.6HG0465610
4784	HORVU.MOREX.r2.6HG0466110
4785	HORVU.MOREX.r2.6HG0466410
4786	HORVU.MOREX.r2.6HG0466440
4787	HORVU.MOREX.r2.6HG0466910
4788	HORVU.MOREX.r2.6HG0467310
4789	HORVU.MOREX.r2.6HG0467890
4790	HORVU.MOREX.r2.6HG0467920
4791	HORVU.MOREX.r2.6HG0467930
4792	HORVU.MOREX.r2.6HG0467950
4793	HORVU.MOREX.r2.6HG0468620
4794	HORVU.MOREX.r2.6HG0469000
4795	HORVU.MOREX.r2.6HG0469030
4796	HORVU.MOREX.r2.6HG0469050
4797	HORVU.MOREX.r2.6HG0469440
4798	HORVU.MOREX.r2.6HG0469530
4799	HORVU.MOREX.r2.6HG0469760
4800	HORVU.MOREX.r2.6HG0469840
4801	HORVU.MOREX.r2.6HG0470320
4802	HORVU.MOREX.r2.6HG0470810
4803	HORVU.MOREX.r2.6HG0470850
4804	HORVU.MOREX.r2.6HG0470960
4805	HORVU.MOREX.r2.6HG0471020
4806	HORVU.MOREX.r2.6HG0471050
4807	HORVU.MOREX.r2.6HG0471130
4808	HORVU.MOREX.r2.6HG0471170
4809	HORVU.MOREX.r2.6HG0471220
4810	HORVU.MOREX.r2.6HG0471330
4811	HORVU.MOREX.r2.6HG0471350
4812	HORVU.MOREX.r2.6HG0471390
4813	HORVU.MOREX.r2.6HG0471410
4814	HORVU.MOREX.r2.6HG0471460
4815	HORVU.MOREX.r2.6HG0471750
4816	HORVU.MOREX.r2.6HG0472000
4817	HORVU.MOREX.r2.6HG0472090
4818	HORVU.MOREX.r2.6HG0472210
4819	HORVU.MOREX.r2.6HG0472520
4820	HORVU.MOREX.r2.6HG0472660
4821	HORVU.MOREX.r2.6HG0472690
4822	HORVU.MOREX.r2.6HG0472830
4823	HORVU.MOREX.r2.6HG0473060
4824	HORVU.MOREX.r2.6HG0473320
4825	HORVU.MOREX.r2.6HG0473350
4826	HORVU.MOREX.r2.6HG0473420
4827	HORVU.MOREX.r2.6HG0473430
4828	HORVU.MOREX.r2.6HG0473610
4829	HORVU.MOREX.r2.6HG0473620
4830	HORVU.MOREX.r2.6HG0473640
4831	HORVU.MOREX.r2.6HG0473750
4832	HORVU.MOREX.r2.6HG0473830
4833	HORVU.MOREX.r2.6HG0473910
4834	HORVU.MOREX.r2.6HG0473960
4835	HORVU.MOREX.r2.6HG0473990
4836	HORVU.MOREX.r2.6HG0474000
4837	HORVU.MOREX.r2.6HG0474010
4838	HORVU.MOREX.r2.6HG0474140
4839	HORVU.MOREX.r2.6HG0474210
4840	HORVU.MOREX.r2.6HG0474240
4841	HORVU.MOREX.r2.6HG0474310
4842	HORVU.MOREX.r2.6HG0474430
4843	HORVU.MOREX.r2.6HG0474480
4844	HORVU.MOREX.r2.6HG0474500
4845	HORVU.MOREX.r2.6HG0474530
4846	HORVU.MOREX.r2.6HG0474680
4847	HORVU.MOREX.r2.6HG0474690
4848	HORVU.MOREX.r2.6HG0474890
4849	HORVU.MOREX.r2.6HG0474990
4850	HORVU.MOREX.r2.6HG0475100
4851	HORVU.MOREX.r2.6HG0475150
4852	HORVU.MOREX.r2.6HG0475180
4853	HORVU.MOREX.r2.6HG0475260
4854	HORVU.MOREX.r2.6HG0475350
4855	HORVU.MOREX.r2.6HG0475590
4856	HORVU.MOREX.r2.6HG0475630
4857	HORVU.MOREX.r2.6HG0475730
4858	HORVU.MOREX.r2.6HG0475750
4859	HORVU.MOREX.r2.6HG0475820
4860	HORVU.MOREX.r2.6HG0476050
4861	HORVU.MOREX.r2.6HG0476320
4862	HORVU.MOREX.r2.6HG0476330
4863	HORVU.MOREX.r2.6HG0476340
4864	HORVU.MOREX.r2.6HG0476380
4865	HORVU.MOREX.r2.6HG0476600
4866	HORVU.MOREX.r2.6HG0476630
4867	HORVU.MOREX.r2.6HG0476720
4868	HORVU.MOREX.r2.6HG0476760
4869	HORVU.MOREX.r2.6HG0476920
4870	HORVU.MOREX.r2.6HG0476960
4871	HORVU.MOREX.r2.6HG0477140
4872	HORVU.MOREX.r2.6HG0477320
4873	HORVU.MOREX.r2.6HG0477340
4874	HORVU.MOREX.r2.6HG0477390
4875	HORVU.MOREX.r2.6HG0477620
4876	HORVU.MOREX.r2.6HG0477630
4877	HORVU.MOREX.r2.6HG0477850
4878	HORVU.MOREX.r2.6HG0478300
4879	HORVU.MOREX.r2.6HG0478350
4880	HORVU.MOREX.r2.6HG0478380
4881	HORVU.MOREX.r2.6HG0478590
4882	HORVU.MOREX.r2.6HG0478620
4883	HORVU.MOREX.r2.6HG0478730
4884	HORVU.MOREX.r2.6HG0478760
4885	HORVU.MOREX.r2.6HG0479020
4886	HORVU.MOREX.r2.6HG0479120
4887	HORVU.MOREX.r2.6HG0479200
4888	HORVU.MOREX.r2.6HG0479270
4889	HORVU.MOREX.r2.6HG0479310
4890	HORVU.MOREX.r2.6HG0479980
4891	HORVU.MOREX.r2.6HG0480040
4892	HORVU.MOREX.r2.6HG0480070
4893	HORVU.MOREX.r2.6HG0480450
4894	HORVU.MOREX.r2.6HG0480550
4895	HORVU.MOREX.r2.6HG0480800
4896	HORVU.MOREX.r2.6HG0481040
4897	HORVU.MOREX.r2.6HG0481050
4898	HORVU.MOREX.r2.6HG0481070
4899	HORVU.MOREX.r2.6HG0481110
4900	HORVU.MOREX.r2.6HG0481200
4901	HORVU.MOREX.r2.6HG0481250
4902	HORVU.MOREX.r2.6HG0481310
4903	HORVU.MOREX.r2.6HG0481430
4904	HORVU.MOREX.r2.6HG0481560
4905	HORVU.MOREX.r2.6HG0481640
4906	HORVU.MOREX.r2.6HG0481680
4907	HORVU.MOREX.r2.6HG0481710
4908	HORVU.MOREX.r2.6HG0481860
4909	HORVU.MOREX.r2.6HG0481890
4910	HORVU.MOREX.r2.6HG0482020
4911	HORVU.MOREX.r2.6HG0482070
4912	HORVU.MOREX.r2.6HG0482150
4913	HORVU.MOREX.r2.6HG0482260
4914	HORVU.MOREX.r2.6HG0482340
4915	HORVU.MOREX.r2.6HG0482470
4916	HORVU.MOREX.r2.6HG0482490
4917	HORVU.MOREX.r2.6HG0482530
4918	HORVU.MOREX.r2.6HG0482860
4919	HORVU.MOREX.r2.6HG0482990
4920	HORVU.MOREX.r2.6HG0483020
4921	HORVU.MOREX.r2.6HG0483250
4922	HORVU.MOREX.r2.6HG0483350
4923	HORVU.MOREX.r2.6HG0484040
4924	HORVU.MOREX.r2.6HG0484060
4925	HORVU.MOREX.r2.6HG0484160
4926	HORVU.MOREX.r2.6HG0484240
4927	HORVU.MOREX.r2.6HG0484670
4928	HORVU.MOREX.r2.6HG0484770
4929	HORVU.MOREX.r2.6HG0485010
4930	HORVU.MOREX.r2.6HG0485180
4931	HORVU.MOREX.r2.6HG0485270
4932	HORVU.MOREX.r2.6HG0485350
4933	HORVU.MOREX.r2.6HG0485630
4934	HORVU.MOREX.r2.6HG0485900
4935	HORVU.MOREX.r2.6HG0486260
4936	HORVU.MOREX.r2.6HG0486400
4937	HORVU.MOREX.r2.6HG0486460
4938	HORVU.MOREX.r2.6HG0486470
4939	HORVU.MOREX.r2.6HG0486570
4940	HORVU.MOREX.r2.6HG0486610
4941	HORVU.MOREX.r2.6HG0486770
4942	HORVU.MOREX.r2.6HG0487220
4943	HORVU.MOREX.r2.6HG0487440
4944	HORVU.MOREX.r2.6HG0487640
4945	HORVU.MOREX.r2.6HG0487660
4946	HORVU.MOREX.r2.6HG0487670
4947	HORVU.MOREX.r2.6HG0487760
4948	HORVU.MOREX.r2.6HG0487790
4949	HORVU.MOREX.r2.6HG0487800
4950	HORVU.MOREX.r2.6HG0487890
4951	HORVU.MOREX.r2.6HG0488170
4952	HORVU.MOREX.r2.6HG0488180
4953	HORVU.MOREX.r2.6HG0488210
4954	HORVU.MOREX.r2.6HG0488410
4955	HORVU.MOREX.r2.6HG0488430
4956	HORVU.MOREX.r2.6HG0488540
4957	HORVU.MOREX.r2.6HG0488680
4958	HORVU.MOREX.r2.6HG0488960
4959	HORVU.MOREX.r2.6HG0488990
4960	HORVU.MOREX.r2.6HG0489200
4961	HORVU.MOREX.r2.6HG0489350
4962	HORVU.MOREX.r2.6HG0489650
4963	HORVU.MOREX.r2.6HG0489660
4964	HORVU.MOREX.r2.6HG0489690
4965	HORVU.MOREX.r2.6HG0489990
4966	HORVU.MOREX.r2.6HG0490030
4967	HORVU.MOREX.r2.6HG0490130
4968	HORVU.MOREX.r2.6HG0490150
4969	HORVU.MOREX.r2.6HG0490320
4970	HORVU.MOREX.r2.6HG0490570
4971	HORVU.MOREX.r2.6HG0490690
4972	HORVU.MOREX.r2.6HG0490720
4973	HORVU.MOREX.r2.6HG0490750
4974	HORVU.MOREX.r2.6HG0490880
4975	HORVU.MOREX.r2.6HG0490910
4976	HORVU.MOREX.r2.6HG0491020
4977	HORVU.MOREX.r2.6HG0491090
4978	HORVU.MOREX.r2.6HG0491180
4979	HORVU.MOREX.r2.6HG0491320
4980	HORVU.MOREX.r2.6HG0491430
4981	HORVU.MOREX.r2.6HG0491440
4982	HORVU.MOREX.r2.6HG0491520
4983	HORVU.MOREX.r2.6HG0491540
4984	HORVU.MOREX.r2.6HG0491640
4985	HORVU.MOREX.r2.6HG0491650
4986	HORVU.MOREX.r2.6HG0491720
4987	HORVU.MOREX.r2.6HG0491830
4988	HORVU.MOREX.r2.6HG0491980
4989	HORVU.MOREX.r2.6HG0492200
4990	HORVU.MOREX.r2.6HG0492210
4991	HORVU.MOREX.r2.6HG0492230
4992	HORVU.MOREX.r2.6HG0492370
4993	HORVU.MOREX.r2.6HG0492420
4994	HORVU.MOREX.r2.6HG0492460
4995	HORVU.MOREX.r2.6HG0493080
4996	HORVU.MOREX.r2.6HG0493230
4997	HORVU.MOREX.r2.6HG0493720
4998	HORVU.MOREX.r2.6HG0493780
4999	HORVU.MOREX.r2.6HG0493950
5000	HORVU.MOREX.r2.6HG0494040
5001	HORVU.MOREX.r2.6HG0494110
5002	HORVU.MOREX.r2.6HG0494180
5003	HORVU.MOREX.r2.6HG0494210
5004	HORVU.MOREX.r2.6HG0494280
5005	HORVU.MOREX.r2.6HG0494310
5006	HORVU.MOREX.r2.6HG0494570
5007	HORVU.MOREX.r2.6HG0494580
5008	HORVU.MOREX.r2.6HG0494710
5009	HORVU.MOREX.r2.6HG0494740
5010	HORVU.MOREX.r2.6HG0494760
5011	HORVU.MOREX.r2.6HG0494790
5012	HORVU.MOREX.r2.6HG0495020
5013	HORVU.MOREX.r2.6HG0495100
5014	HORVU.MOREX.r2.6HG0495330
5015	HORVU.MOREX.r2.6HG0495360
5016	HORVU.MOREX.r2.6HG0495400
5017	HORVU.MOREX.r2.6HG0495430
5018	HORVU.MOREX.r2.6HG0495570
5019	HORVU.MOREX.r2.6HG0495600
5020	HORVU.MOREX.r2.6HG0495840
5021	HORVU.MOREX.r2.6HG0495890
5022	HORVU.MOREX.r2.6HG0496030
5023	HORVU.MOREX.r2.6HG0496060
5024	HORVU.MOREX.r2.6HG0496180
5025	HORVU.MOREX.r2.6HG0496290
5026	HORVU.MOREX.r2.6HG0496300
5027	HORVU.MOREX.r2.6HG0496370
5028	HORVU.MOREX.r2.6HG0496490
5029	HORVU.MOREX.r2.6HG0496570
5030	HORVU.MOREX.r2.6HG0496770
5031	HORVU.MOREX.r2.6HG0496910
5032	HORVU.MOREX.r2.6HG0496920
5033	HORVU.MOREX.r2.6HG0496940
5034	HORVU.MOREX.r2.6HG0497220
5035	HORVU.MOREX.r2.6HG0497570
5036	HORVU.MOREX.r2.6HG0497650
5037	HORVU.MOREX.r2.6HG0497660
5038	HORVU.MOREX.r2.6HG0497730
5039	HORVU.MOREX.r2.6HG0497770
5040	HORVU.MOREX.r2.6HG0497950
5041	HORVU.MOREX.r2.6HG0498090
5042	HORVU.MOREX.r2.6HG0498150
5043	HORVU.MOREX.r2.6HG0498350
5044	HORVU.MOREX.r2.6HG0498360
5045	HORVU.MOREX.r2.6HG0498410
5046	HORVU.MOREX.r2.6HG0498470
5047	HORVU.MOREX.r2.6HG0498680
5048	HORVU.MOREX.r2.6HG0498850
5049	HORVU.MOREX.r2.6HG0498860
5050	HORVU.MOREX.r2.6HG0498980
5051	HORVU.MOREX.r2.6HG0498990
5052	HORVU.MOREX.r2.6HG0499150
5053	HORVU.MOREX.r2.6HG0499220
5054	HORVU.MOREX.r2.6HG0499280
5055	HORVU.MOREX.r2.6HG0499290
5056	HORVU.MOREX.r2.6HG0499400
5057	HORVU.MOREX.r2.6HG0499530
5058	HORVU.MOREX.r2.6HG0499580
5059	HORVU.MOREX.r2.6HG0499660
5060	HORVU.MOREX.r2.6HG0499810
5061	HORVU.MOREX.r2.6HG0499870
5062	HORVU.MOREX.r2.6HG0499910
5063	HORVU.MOREX.r2.6HG0499950
5064	HORVU.MOREX.r2.6HG0500030
5065	HORVU.MOREX.r2.6HG0500040
5066	HORVU.MOREX.r2.6HG0500110
5067	HORVU.MOREX.r2.6HG0500510
5068	HORVU.MOREX.r2.6HG0500840
5069	HORVU.MOREX.r2.6HG0500860
5070	HORVU.MOREX.r2.6HG0501060
5071	HORVU.MOREX.r2.6HG0501140
5072	HORVU.MOREX.r2.6HG0501180
5073	HORVU.MOREX.r2.6HG0501260
5074	HORVU.MOREX.r2.6HG0501280
5075	HORVU.MOREX.r2.6HG0501410
5076	HORVU.MOREX.r2.6HG0501530
5077	HORVU.MOREX.r2.6HG0501570
5078	HORVU.MOREX.r2.6HG0501580
5079	HORVU.MOREX.r2.6HG0501850
5080	HORVU.MOREX.r2.6HG0501860
5081	HORVU.MOREX.r2.6HG0501970
5082	HORVU.MOREX.r2.6HG0502060
5083	HORVU.MOREX.r2.6HG0502070
5084	HORVU.MOREX.r2.6HG0502280
5085	HORVU.MOREX.r2.6HG0502460
5086	HORVU.MOREX.r2.6HG0502510
5087	HORVU.MOREX.r2.6HG0502560
5088	HORVU.MOREX.r2.6HG0502680
5089	HORVU.MOREX.r2.6HG0502730
5090	HORVU.MOREX.r2.6HG0502750
5091	HORVU.MOREX.r2.6HG0502840
5092	HORVU.MOREX.r2.6HG0502970
5093	HORVU.MOREX.r2.6HG0502990
5094	HORVU.MOREX.r2.6HG0503160
5095	HORVU.MOREX.r2.6HG0503170
5096	HORVU.MOREX.r2.6HG0503340
5097	HORVU.MOREX.r2.6HG0503470
5098	HORVU.MOREX.r2.6HG0503540
5099	HORVU.MOREX.r2.6HG0503580
5100	HORVU.MOREX.r2.6HG0503840
5101	HORVU.MOREX.r2.6HG0503930
5102	HORVU.MOREX.r2.6HG0503980
5103	HORVU.MOREX.r2.6HG0503990
5104	HORVU.MOREX.r2.6HG0504010
5105	HORVU.MOREX.r2.6HG0504130
5106	HORVU.MOREX.r2.6HG0504150
5107	HORVU.MOREX.r2.6HG0504180
5108	HORVU.MOREX.r2.6HG0504410
5109	HORVU.MOREX.r2.6HG0504660
5110	HORVU.MOREX.r2.6HG0504770
5111	HORVU.MOREX.r2.6HG0504900
5112	HORVU.MOREX.r2.6HG0504940
5113	HORVU.MOREX.r2.6HG0505220
5114	HORVU.MOREX.r2.6HG0505250
5115	HORVU.MOREX.r2.6HG0505280
5116	HORVU.MOREX.r2.6HG0505350
5117	HORVU.MOREX.r2.6HG0505470
5118	HORVU.MOREX.r2.6HG0505560
5119	HORVU.MOREX.r2.6HG0505730
5120	HORVU.MOREX.r2.6HG0505800
5121	HORVU.MOREX.r2.6HG0505810
5122	HORVU.MOREX.r2.6HG0505950
5123	HORVU.MOREX.r2.6HG0506200
5124	HORVU.MOREX.r2.6HG0506230
5125	HORVU.MOREX.r2.6HG0506300
5126	HORVU.MOREX.r2.6HG0506430
5127	HORVU.MOREX.r2.6HG0506450
5128	HORVU.MOREX.r2.6HG0506500
5129	HORVU.MOREX.r2.6HG0506600
5130	HORVU.MOREX.r2.6HG0506610
5131	HORVU.MOREX.r2.6HG0506730
5132	HORVU.MOREX.r2.6HG0506870
5133	HORVU.MOREX.r2.6HG0506880
5134	HORVU.MOREX.r2.6HG0506930
5135	HORVU.MOREX.r2.6HG0506970
5136	HORVU.MOREX.r2.6HG0507050
5137	HORVU.MOREX.r2.6HG0507270
5138	HORVU.MOREX.r2.6HG0507370
5139	HORVU.MOREX.r2.6HG0507500
5140	HORVU.MOREX.r2.6HG0507530
5141	HORVU.MOREX.r2.6HG0507580
5142	HORVU.MOREX.r2.6HG0507610
5143	HORVU.MOREX.r2.6HG0507700
5144	HORVU.MOREX.r2.6HG0508040
5145	HORVU.MOREX.r2.6HG0508180
5146	HORVU.MOREX.r2.6HG0508270
5147	HORVU.MOREX.r2.6HG0508350
5148	HORVU.MOREX.r2.6HG0508360
5149	HORVU.MOREX.r2.6HG0508370
5150	HORVU.MOREX.r2.6HG0508460
5151	HORVU.MOREX.r2.6HG0508510
5152	HORVU.MOREX.r2.6HG0508540
5153	HORVU.MOREX.r2.6HG0508670
5154	HORVU.MOREX.r2.6HG0508680
5155	HORVU.MOREX.r2.6HG0508740
5156	HORVU.MOREX.r2.6HG0508760
5157	HORVU.MOREX.r2.6HG0508800
5158	HORVU.MOREX.r2.6HG0509160
5159	HORVU.MOREX.r2.6HG0509370
5160	HORVU.MOREX.r2.6HG0509380
5161	HORVU.MOREX.r2.6HG0509490
5162	HORVU.MOREX.r2.6HG0509510
5163	HORVU.MOREX.r2.6HG0509530
5164	HORVU.MOREX.r2.6HG0509550
5165	HORVU.MOREX.r2.6HG0509620
5166	HORVU.MOREX.r2.6HG0509750
5167	HORVU.MOREX.r2.6HG0509770
5168	HORVU.MOREX.r2.6HG0509780
5169	HORVU.MOREX.r2.6HG0509800
5170	HORVU.MOREX.r2.6HG0510020
5171	HORVU.MOREX.r2.6HG0510030
5172	HORVU.MOREX.r2.6HG0510100
5173	HORVU.MOREX.r2.6HG0510110
5174	HORVU.MOREX.r2.6HG0510280
5175	HORVU.MOREX.r2.6HG0510460
5176	HORVU.MOREX.r2.6HG0510490
5177	HORVU.MOREX.r2.6HG0510670
5178	HORVU.MOREX.r2.6HG0510840
5179	HORVU.MOREX.r2.6HG0510900
5180	HORVU.MOREX.r2.6HG0511000
5181	HORVU.MOREX.r2.6HG0511040
5182	HORVU.MOREX.r2.6HG0511060
5183	HORVU.MOREX.r2.6HG0511170
5184	HORVU.MOREX.r2.6HG0511210
5185	HORVU.MOREX.r2.6HG0511460
5186	HORVU.MOREX.r2.6HG0511470
5187	HORVU.MOREX.r2.6HG0511650
5188	HORVU.MOREX.r2.6HG0512020
5189	HORVU.MOREX.r2.6HG0512320
5190	HORVU.MOREX.r2.6HG0512420
5191	HORVU.MOREX.r2.6HG0512580
5192	HORVU.MOREX.r2.6HG0512670
5193	HORVU.MOREX.r2.6HG0512970
5194	HORVU.MOREX.r2.6HG0513050
5195	HORVU.MOREX.r2.6HG0513160
5196	HORVU.MOREX.r2.6HG0513340
5197	HORVU.MOREX.r2.6HG0513440
5198	HORVU.MOREX.r2.6HG0513610
5199	HORVU.MOREX.r2.6HG0513640
5200	HORVU.MOREX.r2.6HG0513670
5201	HORVU.MOREX.r2.6HG0513760
5202	HORVU.MOREX.r2.6HG0513790
5203	HORVU.MOREX.r2.6HG0513890
5204	HORVU.MOREX.r2.6HG0514090
5205	HORVU.MOREX.r2.6HG0514120
5206	HORVU.MOREX.r2.6HG0514200
5207	HORVU.MOREX.r2.6HG0514290
5208	HORVU.MOREX.r2.6HG0514450
5209	HORVU.MOREX.r2.6HG0514480
5210	HORVU.MOREX.r2.6HG0514510
5211	HORVU.MOREX.r2.6HG0514570
5212	HORVU.MOREX.r2.6HG0514650
5213	HORVU.MOREX.r2.6HG0514890
5214	HORVU.MOREX.r2.6HG0514900
5215	HORVU.MOREX.r2.6HG0515010
5216	HORVU.MOREX.r2.6HG0515080
5217	HORVU.MOREX.r2.6HG0515710
5218	HORVU.MOREX.r2.6HG0515810
5219	HORVU.MOREX.r2.6HG0515900
5220	HORVU.MOREX.r2.6HG0515910
5221	HORVU.MOREX.r2.6HG0515940
5222	HORVU.MOREX.r2.6HG0516000
5223	HORVU.MOREX.r2.6HG0516030
5224	HORVU.MOREX.r2.6HG0516430
5225	HORVU.MOREX.r2.6HG0516520
5226	HORVU.MOREX.r2.6HG0516630
5227	HORVU.MOREX.r2.6HG0516660
5228	HORVU.MOREX.r2.6HG0516700
5229	HORVU.MOREX.r2.6HG0516710
5230	HORVU.MOREX.r2.6HG0516750
5231	HORVU.MOREX.r2.6HG0516760
5232	HORVU.MOREX.r2.6HG0516930
5233	HORVU.MOREX.r2.6HG0517240
5234	HORVU.MOREX.r2.6HG0517380
5235	HORVU.MOREX.r2.6HG0517420
5236	HORVU.MOREX.r2.6HG0517480
5237	HORVU.MOREX.r2.6HG0517510
5238	HORVU.MOREX.r2.6HG0517920
5239	HORVU.MOREX.r2.6HG0517950
5240	HORVU.MOREX.r2.6HG0518020
5241	HORVU.MOREX.r2.6HG0518220
5242	HORVU.MOREX.r2.6HG0518230
5243	HORVU.MOREX.r2.6HG0518290
5244	HORVU.MOREX.r2.6HG0518340
5245	HORVU.MOREX.r2.6HG0518400
5246	HORVU.MOREX.r2.6HG0518420
5247	HORVU.MOREX.r2.6HG0518470
5248	HORVU.MOREX.r2.6HG0518800
5249	HORVU.MOREX.r2.6HG0519020
5250	HORVU.MOREX.r2.6HG0519120
5251	HORVU.MOREX.r2.6HG0519320
5252	HORVU.MOREX.r2.6HG0519350
5253	HORVU.MOREX.r2.6HG0519490
5254	HORVU.MOREX.r2.6HG0519500
5255	HORVU.MOREX.r2.6HG0519580
5256	HORVU.MOREX.r2.6HG0519590
5257	HORVU.MOREX.r2.6HG0519610
5258	HORVU.MOREX.r2.6HG0519620
5259	HORVU.MOREX.r2.6HG0519720
5260	HORVU.MOREX.r2.6HG0519780
5261	HORVU.MOREX.r2.6HG0520000
5262	HORVU.MOREX.r2.6HG0520030
5263	HORVU.MOREX.r2.6HG0520100
5264	HORVU.MOREX.r2.6HG0520320
5265	HORVU.MOREX.r2.6HG0520560
5266	HORVU.MOREX.r2.6HG0520620
5267	HORVU.MOREX.r2.6HG0520880
5268	HORVU.MOREX.r2.6HG0520900
5269	HORVU.MOREX.r2.6HG0521030
5270	HORVU.MOREX.r2.6HG0521070
5271	HORVU.MOREX.r2.6HG0521120
5272	HORVU.MOREX.r2.6HG0521170
5273	HORVU.MOREX.r2.6HG0521240
5274	HORVU.MOREX.r2.6HG0521250
5275	HORVU.MOREX.r2.6HG0521380
5276	HORVU.MOREX.r2.6HG0521400
5277	HORVU.MOREX.r2.6HG0521490
5278	HORVU.MOREX.r2.6HG0521500
5279	HORVU.MOREX.r2.6HG0521560
5280	HORVU.MOREX.r2.6HG0521730
5281	HORVU.MOREX.r2.6HG0521750
5282	HORVU.MOREX.r2.6HG0521770
5283	HORVU.MOREX.r2.6HG0521920
5284	HORVU.MOREX.r2.6HG0522020
5285	HORVU.MOREX.r2.6HG0522220
5286	HORVU.MOREX.r2.6HG0522260
5287	HORVU.MOREX.r2.6HG0522480
5288	HORVU.MOREX.r2.6HG0522500
5289	HORVU.MOREX.r2.6HG0522550
5290	HORVU.MOREX.r2.6HG0522620
5291	HORVU.MOREX.r2.6HG0522750
5292	HORVU.MOREX.r2.6HG0522820
5293	HORVU.MOREX.r2.6HG0522840
5294	HORVU.MOREX.r2.6HG0522870
5295	HORVU.MOREX.r2.6HG0522880
5296	HORVU.MOREX.r2.6HG0522890
5297	HORVU.MOREX.r2.6HG0522910
5298	HORVU.MOREX.r2.6HG0522930
5299	HORVU.MOREX.r2.6HG0523000
5300	HORVU.MOREX.r2.6HG0523050
5301	HORVU.MOREX.r2.6HG0523120
5302	HORVU.MOREX.r2.6HG0523190
5303	HORVU.MOREX.r2.6HG0523250
5304	HORVU.MOREX.r2.6HG0523320
5305	HORVU.MOREX.r2.6HG0523450
5306	HORVU.MOREX.r2.6HG0523490
5307	HORVU.MOREX.r2.6HG0523500
5308	HORVU.MOREX.r2.6HG0523530
5309	HORVU.MOREX.r2.6HG0523570
5310	HORVU.MOREX.r2.6HG0523620
5311	HORVU.MOREX.r2.6HG0523650
5312	HORVU.MOREX.r2.6HG0523750
5313	HORVU.MOREX.r2.6HG0523760
5314	HORVU.MOREX.r2.6HG0523770
5315	HORVU.MOREX.r2.6HG0523870
5316	HORVU.MOREX.r2.6HG0523990
5317	HORVU.MOREX.r2.6HG0524120
5318	HORVU.MOREX.r2.6HG0524340
5319	HORVU.MOREX.r2.6HG0524350
5320	HORVU.MOREX.r2.6HG0524430
5321	HORVU.MOREX.r2.6HG0524470
5322	HORVU.MOREX.r2.6HG0524480
5323	HORVU.MOREX.r2.6HG0524490
5324	HORVU.MOREX.r2.6HG0524560
5325	HORVU.MOREX.r2.6HG0524620
5326	HORVU.MOREX.r2.6HG0524640
5327	HORVU.MOREX.r2.6HG0524660
5328	HORVU.MOREX.r2.6HG0524690
5329	HORVU.MOREX.r2.6HG0524870
5330	HORVU.MOREX.r2.6HG0524880
5331	HORVU.MOREX.r2.6HG0524950
5332	HORVU.MOREX.r2.6HG0525060
5333	HORVU.MOREX.r2.6HG0525620
5334	HORVU.MOREX.r2.6HG0526090
5335	HORVU.MOREX.r2.6HG0526190
5336	HORVU.MOREX.r2.6HG0526240
5337	HORVU.MOREX.r2.6HG0526630
5338	HORVU.MOREX.r2.6HG0526660
5339	HORVU.MOREX.r2.6HG0526720
5340	HORVU.MOREX.r2.6HG0526780
5341	HORVU.MOREX.r2.6HG0526830
5342	HORVU.MOREX.r2.7HG0527020
5343	HORVU.MOREX.r2.7HG0527030
5344	HORVU.MOREX.r2.7HG0527130
5345	HORVU.MOREX.r2.7HG0527250
5346	HORVU.MOREX.r2.7HG0527310
5347	HORVU.MOREX.r2.7HG0527390
5348	HORVU.MOREX.r2.7HG0527580
5349	HORVU.MOREX.r2.7HG0527710
5350	HORVU.MOREX.r2.7HG0527840
5351	HORVU.MOREX.r2.7HG0527860
5352	HORVU.MOREX.r2.7HG0528060
5353	HORVU.MOREX.r2.7HG0528160
5354	HORVU.MOREX.r2.7HG0528240
5355	HORVU.MOREX.r2.7HG0528760
5356	HORVU.MOREX.r2.7HG0528810
5357	HORVU.MOREX.r2.7HG0528890
5358	HORVU.MOREX.r2.7HG0528900
5359	HORVU.MOREX.r2.7HG0528950
5360	HORVU.MOREX.r2.7HG0528960
5361	HORVU.MOREX.r2.7HG0528970
5362	HORVU.MOREX.r2.7HG0529030
5363	HORVU.MOREX.r2.7HG0529290
5364	HORVU.MOREX.r2.7HG0529300
5365	HORVU.MOREX.r2.7HG0529390
5366	HORVU.MOREX.r2.7HG0529400
5367	HORVU.MOREX.r2.7HG0529510
5368	HORVU.MOREX.r2.7HG0529530
5369	HORVU.MOREX.r2.7HG0529920
5370	HORVU.MOREX.r2.7HG0529950
5371	HORVU.MOREX.r2.7HG0530090
5372	HORVU.MOREX.r2.7HG0530220
5373	HORVU.MOREX.r2.7HG0530390
5374	HORVU.MOREX.r2.7HG0530410
5375	HORVU.MOREX.r2.7HG0530550
5376	HORVU.MOREX.r2.7HG0530660
5377	HORVU.MOREX.r2.7HG0530810
5378	HORVU.MOREX.r2.7HG0530900
5379	HORVU.MOREX.r2.7HG0530990
5380	HORVU.MOREX.r2.7HG0531000
5381	HORVU.MOREX.r2.7HG0531050
5382	HORVU.MOREX.r2.7HG0531200
5383	HORVU.MOREX.r2.7HG0531280
5384	HORVU.MOREX.r2.7HG0531420
5385	HORVU.MOREX.r2.7HG0531720
5386	HORVU.MOREX.r2.7HG0531870
5387	HORVU.MOREX.r2.7HG0531900
5388	HORVU.MOREX.r2.7HG0531910
5389	HORVU.MOREX.r2.7HG0532170
5390	HORVU.MOREX.r2.7HG0532190
5391	HORVU.MOREX.r2.7HG0532440
5392	HORVU.MOREX.r2.7HG0532590
5393	HORVU.MOREX.r2.7HG0532700
5394	HORVU.MOREX.r2.7HG0532760
5395	HORVU.MOREX.r2.7HG0533410
5396	HORVU.MOREX.r2.7HG0533640
5397	HORVU.MOREX.r2.7HG0533680
5398	HORVU.MOREX.r2.7HG0533900
5399	HORVU.MOREX.r2.7HG0534020
5400	HORVU.MOREX.r2.7HG0534070
5401	HORVU.MOREX.r2.7HG0534080
5402	HORVU.MOREX.r2.7HG0534240
5403	HORVU.MOREX.r2.7HG0534360
5404	HORVU.MOREX.r2.7HG0534440
5405	HORVU.MOREX.r2.7HG0534450
5406	HORVU.MOREX.r2.7HG0534530
5407	HORVU.MOREX.r2.7HG0534770
5408	HORVU.MOREX.r2.7HG0534890
5409	HORVU.MOREX.r2.7HG0534930
5410	HORVU.MOREX.r2.7HG0535020
5411	HORVU.MOREX.r2.7HG0535170
5412	HORVU.MOREX.r2.7HG0535330
5413	HORVU.MOREX.r2.7HG0535360
5414	HORVU.MOREX.r2.7HG0535510
5415	HORVU.MOREX.r2.7HG0535520
5416	HORVU.MOREX.r2.7HG0535670
5417	HORVU.MOREX.r2.7HG0535720
5418	HORVU.MOREX.r2.7HG0535730
5419	HORVU.MOREX.r2.7HG0535840
5420	HORVU.MOREX.r2.7HG0536230
5421	HORVU.MOREX.r2.7HG0536340
5422	HORVU.MOREX.r2.7HG0536830
5423	HORVU.MOREX.r2.7HG0537060
5424	HORVU.MOREX.r2.7HG0537070
5425	HORVU.MOREX.r2.7HG0537160
5426	HORVU.MOREX.r2.7HG0537210
5427	HORVU.MOREX.r2.7HG0537260
5428	HORVU.MOREX.r2.7HG0537420
5429	HORVU.MOREX.r2.7HG0537500
5430	HORVU.MOREX.r2.7HG0537580
5431	HORVU.MOREX.r2.7HG0537590
5432	HORVU.MOREX.r2.7HG0537870
5433	HORVU.MOREX.r2.7HG0537890
5434	HORVU.MOREX.r2.7HG0537910
5435	HORVU.MOREX.r2.7HG0538220
5436	HORVU.MOREX.r2.7HG0538250
5437	HORVU.MOREX.r2.7HG0538260
5438	HORVU.MOREX.r2.7HG0538280
5439	HORVU.MOREX.r2.7HG0538290
5440	HORVU.MOREX.r2.7HG0538540
5441	HORVU.MOREX.r2.7HG0538610
5442	HORVU.MOREX.r2.7HG0538650
5443	HORVU.MOREX.r2.7HG0538690
5444	HORVU.MOREX.r2.7HG0538750
5445	HORVU.MOREX.r2.7HG0538850
5446	HORVU.MOREX.r2.7HG0538900
5447	HORVU.MOREX.r2.7HG0538950
5448	HORVU.MOREX.r2.7HG0538960
5449	HORVU.MOREX.r2.7HG0539930
5450	HORVU.MOREX.r2.7HG0540230
5451	HORVU.MOREX.r2.7HG0540240
5452	HORVU.MOREX.r2.7HG0540250
5453	HORVU.MOREX.r2.7HG0540260
5454	HORVU.MOREX.r2.7HG0540270
5455	HORVU.MOREX.r2.7HG0540300
5456	HORVU.MOREX.r2.7HG0540310
5457	HORVU.MOREX.r2.7HG0540350
5458	HORVU.MOREX.r2.7HG0540430
5459	HORVU.MOREX.r2.7HG0540440
5460	HORVU.MOREX.r2.7HG0540700
5461	HORVU.MOREX.r2.7HG0540780
5462	HORVU.MOREX.r2.7HG0540790
5463	HORVU.MOREX.r2.7HG0541070
5464	HORVU.MOREX.r2.7HG0541590
5465	HORVU.MOREX.r2.7HG0541920
5466	HORVU.MOREX.r2.7HG0541940
5467	HORVU.MOREX.r2.7HG0542210
5468	HORVU.MOREX.r2.7HG0542280
5469	HORVU.MOREX.r2.7HG0542740
5470	HORVU.MOREX.r2.7HG0542750
5471	HORVU.MOREX.r2.7HG0542800
5472	HORVU.MOREX.r2.7HG0542840
5473	HORVU.MOREX.r2.7HG0542850
5474	HORVU.MOREX.r2.7HG0543180
5475	HORVU.MOREX.r2.7HG0543330
5476	HORVU.MOREX.r2.7HG0543420
5477	HORVU.MOREX.r2.7HG0543640
5478	HORVU.MOREX.r2.7HG0543650
5479	HORVU.MOREX.r2.7HG0543920
5480	HORVU.MOREX.r2.7HG0543960
5481	HORVU.MOREX.r2.7HG0544160
5482	HORVU.MOREX.r2.7HG0544190
5483	HORVU.MOREX.r2.7HG0544260
5484	HORVU.MOREX.r2.7HG0544410
5485	HORVU.MOREX.r2.7HG0544480
5486	HORVU.MOREX.r2.7HG0544500
5487	HORVU.MOREX.r2.7HG0544510
5488	HORVU.MOREX.r2.7HG0544560
5489	HORVU.MOREX.r2.7HG0544650
5490	HORVU.MOREX.r2.7HG0544690
5491	HORVU.MOREX.r2.7HG0544770
5492	HORVU.MOREX.r2.7HG0544780
5493	HORVU.MOREX.r2.7HG0545050
5494	HORVU.MOREX.r2.7HG0545110
5495	HORVU.MOREX.r2.7HG0545210
5496	HORVU.MOREX.r2.7HG0545330
5497	HORVU.MOREX.r2.7HG0545420
5498	HORVU.MOREX.r2.7HG0545480
5499	HORVU.MOREX.r2.7HG0545610
5500	HORVU.MOREX.r2.7HG0545680
5501	HORVU.MOREX.r2.7HG0545840
5502	HORVU.MOREX.r2.7HG0545990
5503	HORVU.MOREX.r2.7HG0546040
5504	HORVU.MOREX.r2.7HG0546120
5505	HORVU.MOREX.r2.7HG0546130
5506	HORVU.MOREX.r2.7HG0546500
5507	HORVU.MOREX.r2.7HG0546510
5508	HORVU.MOREX.r2.7HG0546520
5509	HORVU.MOREX.r2.7HG0546670
5510	HORVU.MOREX.r2.7HG0546900
5511	HORVU.MOREX.r2.7HG0546960
5512	HORVU.MOREX.r2.7HG0546990
5513	HORVU.MOREX.r2.7HG0547010
5514	HORVU.MOREX.r2.7HG0547220
5515	HORVU.MOREX.r2.7HG0547380
5516	HORVU.MOREX.r2.7HG0547420
5517	HORVU.MOREX.r2.7HG0547470
5518	HORVU.MOREX.r2.7HG0547680
5519	HORVU.MOREX.r2.7HG0547710
5520	HORVU.MOREX.r2.7HG0547720
5521	HORVU.MOREX.r2.7HG0547900
5522	HORVU.MOREX.r2.7HG0548160
5523	HORVU.MOREX.r2.7HG0548310
5524	HORVU.MOREX.r2.7HG0548320
5525	HORVU.MOREX.r2.7HG0548360
5526	HORVU.MOREX.r2.7HG0548470
5527	HORVU.MOREX.r2.7HG0548510
5528	HORVU.MOREX.r2.7HG0548780
5529	HORVU.MOREX.r2.7HG0548840
5530	HORVU.MOREX.r2.7HG0548900
5531	HORVU.MOREX.r2.7HG0549000
5532	HORVU.MOREX.r2.7HG0549020
5533	HORVU.MOREX.r2.7HG0549030
5534	HORVU.MOREX.r2.7HG0549060
5535	HORVU.MOREX.r2.7HG0549080
5536	HORVU.MOREX.r2.7HG0549220
5537	HORVU.MOREX.r2.7HG0549280
5538	HORVU.MOREX.r2.7HG0549330
5539	HORVU.MOREX.r2.7HG0549450
5540	HORVU.MOREX.r2.7HG0549470
5541	HORVU.MOREX.r2.7HG0549550
5542	HORVU.MOREX.r2.7HG0549650
5543	HORVU.MOREX.r2.7HG0549680
5544	HORVU.MOREX.r2.7HG0549780
5545	HORVU.MOREX.r2.7HG0549870
5546	HORVU.MOREX.r2.7HG0549980
5547	HORVU.MOREX.r2.7HG0550000
5548	HORVU.MOREX.r2.7HG0550010
5549	HORVU.MOREX.r2.7HG0550020
5550	HORVU.MOREX.r2.7HG0550110
5551	HORVU.MOREX.r2.7HG0550180
5552	HORVU.MOREX.r2.7HG0550260
5553	HORVU.MOREX.r2.7HG0550270
5554	HORVU.MOREX.r2.7HG0550680
5555	HORVU.MOREX.r2.7HG0550700
5556	HORVU.MOREX.r2.7HG0550720
5557	HORVU.MOREX.r2.7HG0550810
5558	HORVU.MOREX.r2.7HG0550890
5559	HORVU.MOREX.r2.7HG0551040
5560	HORVU.MOREX.r2.7HG0551130
5561	HORVU.MOREX.r2.7HG0551220
5562	HORVU.MOREX.r2.7HG0551230
5563	HORVU.MOREX.r2.7HG0551340
5564	HORVU.MOREX.r2.7HG0551500
5565	HORVU.MOREX.r2.7HG0551510
5566	HORVU.MOREX.r2.7HG0551550
5567	HORVU.MOREX.r2.7HG0551650
5568	HORVU.MOREX.r2.7HG0551820
5569	HORVU.MOREX.r2.7HG0551930
5570	HORVU.MOREX.r2.7HG0551940
5571	HORVU.MOREX.r2.7HG0552120
5572	HORVU.MOREX.r2.7HG0552260
5573	HORVU.MOREX.r2.7HG0552340
5574	HORVU.MOREX.r2.7HG0552350
5575	HORVU.MOREX.r2.7HG0552360
5576	HORVU.MOREX.r2.7HG0552380
5577	HORVU.MOREX.r2.7HG0552430
5578	HORVU.MOREX.r2.7HG0552470
5579	HORVU.MOREX.r2.7HG0552530
5580	HORVU.MOREX.r2.7HG0552550
5581	HORVU.MOREX.r2.7HG0552790
5582	HORVU.MOREX.r2.7HG0552830
5583	HORVU.MOREX.r2.7HG0552990
5584	HORVU.MOREX.r2.7HG0553230
5585	HORVU.MOREX.r2.7HG0553280
5586	HORVU.MOREX.r2.7HG0553290
5587	HORVU.MOREX.r2.7HG0553510
5588	HORVU.MOREX.r2.7HG0553750
5589	HORVU.MOREX.r2.7HG0553860
5590	HORVU.MOREX.r2.7HG0554570
5591	HORVU.MOREX.r2.7HG0554610
5592	HORVU.MOREX.r2.7HG0554620
5593	HORVU.MOREX.r2.7HG0554670
5594	HORVU.MOREX.r2.7HG0554840
5595	HORVU.MOREX.r2.7HG0554850
5596	HORVU.MOREX.r2.7HG0555040
5597	HORVU.MOREX.r2.7HG0555210
5598	HORVU.MOREX.r2.7HG0555270
5599	HORVU.MOREX.r2.7HG0555280
5600	HORVU.MOREX.r2.7HG0555300
5601	HORVU.MOREX.r2.7HG0555620
5602	HORVU.MOREX.r2.7HG0555870
5603	HORVU.MOREX.r2.7HG0556130
5604	HORVU.MOREX.r2.7HG0556350
5605	HORVU.MOREX.r2.7HG0556650
5606	HORVU.MOREX.r2.7HG0557110
5607	HORVU.MOREX.r2.7HG0557120
5608	HORVU.MOREX.r2.7HG0557250
5609	HORVU.MOREX.r2.7HG0557280
5610	HORVU.MOREX.r2.7HG0557450
5611	HORVU.MOREX.r2.7HG0557620
5612	HORVU.MOREX.r2.7HG0557640
5613	HORVU.MOREX.r2.7HG0557830
5614	HORVU.MOREX.r2.7HG0558140
5615	HORVU.MOREX.r2.7HG0558210
5616	HORVU.MOREX.r2.7HG0558250
5617	HORVU.MOREX.r2.7HG0558340
5618	HORVU.MOREX.r2.7HG0558450
5619	HORVU.MOREX.r2.7HG0558460
5620	HORVU.MOREX.r2.7HG0558720
5621	HORVU.MOREX.r2.7HG0558910
5622	HORVU.MOREX.r2.7HG0558970
5623	HORVU.MOREX.r2.7HG0559060
5624	HORVU.MOREX.r2.7HG0559350
5625	HORVU.MOREX.r2.7HG0559540
5626	HORVU.MOREX.r2.7HG0559550
5627	HORVU.MOREX.r2.7HG0559560
5628	HORVU.MOREX.r2.7HG0559570
5629	HORVU.MOREX.r2.7HG0559600
5630	HORVU.MOREX.r2.7HG0559660
5631	HORVU.MOREX.r2.7HG0559680
5632	HORVU.MOREX.r2.7HG0559690
5633	HORVU.MOREX.r2.7HG0559700
5634	HORVU.MOREX.r2.7HG0559900
5635	HORVU.MOREX.r2.7HG0560290
5636	HORVU.MOREX.r2.7HG0560340
5637	HORVU.MOREX.r2.7HG0560460
5638	HORVU.MOREX.r2.7HG0560510
5639	HORVU.MOREX.r2.7HG0560540
5640	HORVU.MOREX.r2.7HG0560590
5641	HORVU.MOREX.r2.7HG0560880
5642	HORVU.MOREX.r2.7HG0560940
5643	HORVU.MOREX.r2.7HG0561080
5644	HORVU.MOREX.r2.7HG0561140
5645	HORVU.MOREX.r2.7HG0561160
5646	HORVU.MOREX.r2.7HG0561270
5647	HORVU.MOREX.r2.7HG0561290
5648	HORVU.MOREX.r2.7HG0561320
5649	HORVU.MOREX.r2.7HG0561450
5650	HORVU.MOREX.r2.7HG0561610
5651	HORVU.MOREX.r2.7HG0561670
5652	HORVU.MOREX.r2.7HG0561870
5653	HORVU.MOREX.r2.7HG0561880
5654	HORVU.MOREX.r2.7HG0561950
5655	HORVU.MOREX.r2.7HG0561990
5656	HORVU.MOREX.r2.7HG0562070
5657	HORVU.MOREX.r2.7HG0562200
5658	HORVU.MOREX.r2.7HG0562260
5659	HORVU.MOREX.r2.7HG0562470
5660	HORVU.MOREX.r2.7HG0562490
5661	HORVU.MOREX.r2.7HG0562650
5662	HORVU.MOREX.r2.7HG0562890
5663	HORVU.MOREX.r2.7HG0562980
5664	HORVU.MOREX.r2.7HG0563020
5665	HORVU.MOREX.r2.7HG0563090
5666	HORVU.MOREX.r2.7HG0563180
5667	HORVU.MOREX.r2.7HG0563210
5668	HORVU.MOREX.r2.7HG0563450
5669	HORVU.MOREX.r2.7HG0563720
5670	HORVU.MOREX.r2.7HG0563760
5671	HORVU.MOREX.r2.7HG0563910
5672	HORVU.MOREX.r2.7HG0563920
5673	HORVU.MOREX.r2.7HG0563940
5674	HORVU.MOREX.r2.7HG0564040
5675	HORVU.MOREX.r2.7HG0564150
5676	HORVU.MOREX.r2.7HG0564930
5677	HORVU.MOREX.r2.7HG0565040
5678	HORVU.MOREX.r2.7HG0565070
5679	HORVU.MOREX.r2.7HG0565080
5680	HORVU.MOREX.r2.7HG0565520
5681	HORVU.MOREX.r2.7HG0565640
5682	HORVU.MOREX.r2.7HG0565850
5683	HORVU.MOREX.r2.7HG0565950
5684	HORVU.MOREX.r2.7HG0566110
5685	HORVU.MOREX.r2.7HG0566240
5686	HORVU.MOREX.r2.7HG0566260
5687	HORVU.MOREX.r2.7HG0566310
5688	HORVU.MOREX.r2.7HG0566390
5689	HORVU.MOREX.r2.7HG0566920
5690	HORVU.MOREX.r2.7HG0566960
5691	HORVU.MOREX.r2.7HG0567080
5692	HORVU.MOREX.r2.7HG0567230
5693	HORVU.MOREX.r2.7HG0567510
5694	HORVU.MOREX.r2.7HG0567570
5695	HORVU.MOREX.r2.7HG0567650
5696	HORVU.MOREX.r2.7HG0567780
5697	HORVU.MOREX.r2.7HG0567790
5698	HORVU.MOREX.r2.7HG0567810
5699	HORVU.MOREX.r2.7HG0567850
5700	HORVU.MOREX.r2.7HG0567870
5701	HORVU.MOREX.r2.7HG0567880
5702	HORVU.MOREX.r2.7HG0568060
5703	HORVU.MOREX.r2.7HG0568170
5704	HORVU.MOREX.r2.7HG0568320
5705	HORVU.MOREX.r2.7HG0568390
5706	HORVU.MOREX.r2.7HG0568530
5707	HORVU.MOREX.r2.7HG0568930
5708	HORVU.MOREX.r2.7HG0568990
5709	HORVU.MOREX.r2.7HG0569100
5710	HORVU.MOREX.r2.7HG0569110
5711	HORVU.MOREX.r2.7HG0569130
5712	HORVU.MOREX.r2.7HG0569140
5713	HORVU.MOREX.r2.7HG0569300
5714	HORVU.MOREX.r2.7HG0569480
5715	HORVU.MOREX.r2.7HG0569680
5716	HORVU.MOREX.r2.7HG0569690
5717	HORVU.MOREX.r2.7HG0569730
5718	HORVU.MOREX.r2.7HG0569880
5719	HORVU.MOREX.r2.7HG0569950
5720	HORVU.MOREX.r2.7HG0569970
5721	HORVU.MOREX.r2.7HG0570110
5722	HORVU.MOREX.r2.7HG0570150
5723	HORVU.MOREX.r2.7HG0570420
5724	HORVU.MOREX.r2.7HG0570440
5725	HORVU.MOREX.r2.7HG0570530
5726	HORVU.MOREX.r2.7HG0570560
5727	HORVU.MOREX.r2.7HG0570650
5728	HORVU.MOREX.r2.7HG0570720
5729	HORVU.MOREX.r2.7HG0570790
5730	HORVU.MOREX.r2.7HG0570840
5731	HORVU.MOREX.r2.7HG0570880
5732	HORVU.MOREX.r2.7HG0571030
5733	HORVU.MOREX.r2.7HG0571040
5734	HORVU.MOREX.r2.7HG0571140
5735	HORVU.MOREX.r2.7HG0571230
5736	HORVU.MOREX.r2.7HG0571540
5737	HORVU.MOREX.r2.7HG0571600
5738	HORVU.MOREX.r2.7HG0571650
5739	HORVU.MOREX.r2.7HG0572070
5740	HORVU.MOREX.r2.7HG0572100
5741	HORVU.MOREX.r2.7HG0572270
5742	HORVU.MOREX.r2.7HG0572350
5743	HORVU.MOREX.r2.7HG0572390
5744	HORVU.MOREX.r2.7HG0572410
5745	HORVU.MOREX.r2.7HG0572480
5746	HORVU.MOREX.r2.7HG0572510
5747	HORVU.MOREX.r2.7HG0573100
5748	HORVU.MOREX.r2.7HG0573190
5749	HORVU.MOREX.r2.7HG0573290
5750	HORVU.MOREX.r2.7HG0573310
5751	HORVU.MOREX.r2.7HG0573430
5752	HORVU.MOREX.r2.7HG0573580
5753	HORVU.MOREX.r2.7HG0573590
5754	HORVU.MOREX.r2.7HG0573610
5755	HORVU.MOREX.r2.7HG0573770
5756	HORVU.MOREX.r2.7HG0573800
5757	HORVU.MOREX.r2.7HG0573870
5758	HORVU.MOREX.r2.7HG0574050
5759	HORVU.MOREX.r2.7HG0574080
5760	HORVU.MOREX.r2.7HG0574110
5761	HORVU.MOREX.r2.7HG0574200
5762	HORVU.MOREX.r2.7HG0574220
5763	HORVU.MOREX.r2.7HG0574360
5764	HORVU.MOREX.r2.7HG0574400
5765	HORVU.MOREX.r2.7HG0574440
5766	HORVU.MOREX.r2.7HG0574490
5767	HORVU.MOREX.r2.7HG0574640
5768	HORVU.MOREX.r2.7HG0574670
5769	HORVU.MOREX.r2.7HG0574730
5770	HORVU.MOREX.r2.7HG0574850
5771	HORVU.MOREX.r2.7HG0575090
5772	HORVU.MOREX.r2.7HG0575160
5773	HORVU.MOREX.r2.7HG0575270
5774	HORVU.MOREX.r2.7HG0575310
5775	HORVU.MOREX.r2.7HG0575530
5776	HORVU.MOREX.r2.7HG0575590
5777	HORVU.MOREX.r2.7HG0575630
5778	HORVU.MOREX.r2.7HG0575700
5779	HORVU.MOREX.r2.7HG0575740
5780	HORVU.MOREX.r2.7HG0575900
5781	HORVU.MOREX.r2.7HG0575980
5782	HORVU.MOREX.r2.7HG0576130
5783	HORVU.MOREX.r2.7HG0576240
5784	HORVU.MOREX.r2.7HG0576290
5785	HORVU.MOREX.r2.7HG0576940
5786	HORVU.MOREX.r2.7HG0577000
5787	HORVU.MOREX.r2.7HG0577360
5788	HORVU.MOREX.r2.7HG0577480
5789	HORVU.MOREX.r2.7HG0577560
5790	HORVU.MOREX.r2.7HG0577600
5791	HORVU.MOREX.r2.7HG0577670
5792	HORVU.MOREX.r2.7HG0577820
5793	HORVU.MOREX.r2.7HG0578030
5794	HORVU.MOREX.r2.7HG0578430
5795	HORVU.MOREX.r2.7HG0578510
5796	HORVU.MOREX.r2.7HG0578730
5797	HORVU.MOREX.r2.7HG0578820
5798	HORVU.MOREX.r2.7HG0578960
5799	HORVU.MOREX.r2.7HG0579000
5800	HORVU.MOREX.r2.7HG0579050
5801	HORVU.MOREX.r2.7HG0579130
5802	HORVU.MOREX.r2.7HG0579200
5803	HORVU.MOREX.r2.7HG0579460
5804	HORVU.MOREX.r2.7HG0579490
5805	HORVU.MOREX.r2.7HG0579540
5806	HORVU.MOREX.r2.7HG0579580
5807	HORVU.MOREX.r2.7HG0579600
5808	HORVU.MOREX.r2.7HG0579750
5809	HORVU.MOREX.r2.7HG0579780
5810	HORVU.MOREX.r2.7HG0579820
5811	HORVU.MOREX.r2.7HG0579870
5812	HORVU.MOREX.r2.7HG0580070
5813	HORVU.MOREX.r2.7HG0580160
5814	HORVU.MOREX.r2.7HG0580390
5815	HORVU.MOREX.r2.7HG0580400
5816	HORVU.MOREX.r2.7HG0580410
5817	HORVU.MOREX.r2.7HG0580560
5818	HORVU.MOREX.r2.7HG0580600
5819	HORVU.MOREX.r2.7HG0580620
5820	HORVU.MOREX.r2.7HG0580660
5821	HORVU.MOREX.r2.7HG0580730
5822	HORVU.MOREX.r2.7HG0580890
5823	HORVU.MOREX.r2.7HG0580900
5824	HORVU.MOREX.r2.7HG0580930
5825	HORVU.MOREX.r2.7HG0580980
5826	HORVU.MOREX.r2.7HG0581030
5827	HORVU.MOREX.r2.7HG0581090
5828	HORVU.MOREX.r2.7HG0581260
5829	HORVU.MOREX.r2.7HG0581350
5830	HORVU.MOREX.r2.7HG0581540
5831	HORVU.MOREX.r2.7HG0581560
5832	HORVU.MOREX.r2.7HG0581600
5833	HORVU.MOREX.r2.7HG0581610
5834	HORVU.MOREX.r2.7HG0581680
5835	HORVU.MOREX.r2.7HG0581710
5836	HORVU.MOREX.r2.7HG0581750
5837	HORVU.MOREX.r2.7HG0581760
5838	HORVU.MOREX.r2.7HG0581770
5839	HORVU.MOREX.r2.7HG0581830
5840	HORVU.MOREX.r2.7HG0582010
5841	HORVU.MOREX.r2.7HG0582210
5842	HORVU.MOREX.r2.7HG0582270
5843	HORVU.MOREX.r2.7HG0582300
5844	HORVU.MOREX.r2.7HG0582310
5845	HORVU.MOREX.r2.7HG0582550
5846	HORVU.MOREX.r2.7HG0582610
5847	HORVU.MOREX.r2.7HG0582650
5848	HORVU.MOREX.r2.7HG0582780
5849	HORVU.MOREX.r2.7HG0582790
5850	HORVU.MOREX.r2.7HG0582810
5851	HORVU.MOREX.r2.7HG0583120
5852	HORVU.MOREX.r2.7HG0583390
5853	HORVU.MOREX.r2.7HG0583460
5854	HORVU.MOREX.r2.7HG0583550
5855	HORVU.MOREX.r2.7HG0583560
5856	HORVU.MOREX.r2.7HG0583570
5857	HORVU.MOREX.r2.7HG0583590
5858	HORVU.MOREX.r2.7HG0583600
5859	HORVU.MOREX.r2.7HG0583610
5860	HORVU.MOREX.r2.7HG0583650
5861	HORVU.MOREX.r2.7HG0584040
5862	HORVU.MOREX.r2.7HG0584050
5863	HORVU.MOREX.r2.7HG0584220
5864	HORVU.MOREX.r2.7HG0584290
5865	HORVU.MOREX.r2.7HG0584360
5866	HORVU.MOREX.r2.7HG0584380
5867	HORVU.MOREX.r2.7HG0584660
5868	HORVU.MOREX.r2.7HG0584830
5869	HORVU.MOREX.r2.7HG0584920
5870	HORVU.MOREX.r2.7HG0584950
5871	HORVU.MOREX.r2.7HG0585040
5872	HORVU.MOREX.r2.7HG0585060
5873	HORVU.MOREX.r2.7HG0585090
5874	HORVU.MOREX.r2.7HG0585170
5875	HORVU.MOREX.r2.7HG0585290
5876	HORVU.MOREX.r2.7HG0585490
5877	HORVU.MOREX.r2.7HG0585510
5878	HORVU.MOREX.r2.7HG0585520
5879	HORVU.MOREX.r2.7HG0585860
5880	HORVU.MOREX.r2.7HG0585930
5881	HORVU.MOREX.r2.7HG0586100
5882	HORVU.MOREX.r2.7HG0586170
5883	HORVU.MOREX.r2.7HG0586190
5884	HORVU.MOREX.r2.7HG0586220
5885	HORVU.MOREX.r2.7HG0586440
5886	HORVU.MOREX.r2.7HG0586740
5887	HORVU.MOREX.r2.7HG0586940
5888	HORVU.MOREX.r2.7HG0587050
5889	HORVU.MOREX.r2.7HG0587060
5890	HORVU.MOREX.r2.7HG0587130
5891	HORVU.MOREX.r2.7HG0587150
5892	HORVU.MOREX.r2.7HG0587270
5893	HORVU.MOREX.r2.7HG0587290
5894	HORVU.MOREX.r2.7HG0587340
5895	HORVU.MOREX.r2.7HG0587360
5896	HORVU.MOREX.r2.7HG0587420
5897	HORVU.MOREX.r2.7HG0587490
5898	HORVU.MOREX.r2.7HG0587580
5899	HORVU.MOREX.r2.7HG0587620
5900	HORVU.MOREX.r2.7HG0587770
5901	HORVU.MOREX.r2.7HG0587780
5902	HORVU.MOREX.r2.7HG0587790
5903	HORVU.MOREX.r2.7HG0587930
5904	HORVU.MOREX.r2.7HG0587990
5905	HORVU.MOREX.r2.7HG0588050
5906	HORVU.MOREX.r2.7HG0588110
5907	HORVU.MOREX.r2.7HG0588540
5908	HORVU.MOREX.r2.7HG0588640
5909	HORVU.MOREX.r2.7HG0588660
5910	HORVU.MOREX.r2.7HG0588680
5911	HORVU.MOREX.r2.7HG0588980
5912	HORVU.MOREX.r2.7HG0589120
5913	HORVU.MOREX.r2.7HG0589160
5914	HORVU.MOREX.r2.7HG0589230
5915	HORVU.MOREX.r2.7HG0589250
5916	HORVU.MOREX.r2.7HG0589330
5917	HORVU.MOREX.r2.7HG0589430
5918	HORVU.MOREX.r2.7HG0589460
5919	HORVU.MOREX.r2.7HG0589510
5920	HORVU.MOREX.r2.7HG0589610
5921	HORVU.MOREX.r2.7HG0589640
5922	HORVU.MOREX.r2.7HG0589750
5923	HORVU.MOREX.r2.7HG0589840
5924	HORVU.MOREX.r2.7HG0589860
5925	HORVU.MOREX.r2.7HG0590030
5926	HORVU.MOREX.r2.7HG0590040
5927	HORVU.MOREX.r2.7HG0590050
5928	HORVU.MOREX.r2.7HG0590200
5929	HORVU.MOREX.r2.7HG0590390
5930	HORVU.MOREX.r2.7HG0590510
5931	HORVU.MOREX.r2.7HG0590620
5932	HORVU.MOREX.r2.7HG0590840
5933	HORVU.MOREX.r2.7HG0590860
5934	HORVU.MOREX.r2.7HG0590930
5935	HORVU.MOREX.r2.7HG0591120
5936	HORVU.MOREX.r2.7HG0591130
5937	HORVU.MOREX.r2.7HG0591270
5938	HORVU.MOREX.r2.7HG0591290
5939	HORVU.MOREX.r2.7HG0591380
5940	HORVU.MOREX.r2.7HG0591390
5941	HORVU.MOREX.r2.7HG0591450
5942	HORVU.MOREX.r2.7HG0591480
5943	HORVU.MOREX.r2.7HG0591580
5944	HORVU.MOREX.r2.7HG0591750
5945	HORVU.MOREX.r2.7HG0591760
5946	HORVU.MOREX.r2.7HG0591940
5947	HORVU.MOREX.r2.7HG0592010
5948	HORVU.MOREX.r2.7HG0592090
5949	HORVU.MOREX.r2.7HG0592250
5950	HORVU.MOREX.r2.7HG0592260
5951	HORVU.MOREX.r2.7HG0592280
5952	HORVU.MOREX.r2.7HG0592440
5953	HORVU.MOREX.r2.7HG0592610
5954	HORVU.MOREX.r2.7HG0592660
5955	HORVU.MOREX.r2.7HG0592780
5956	HORVU.MOREX.r2.7HG0592950
5957	HORVU.MOREX.r2.7HG0592970
5958	HORVU.MOREX.r2.7HG0593010
5959	HORVU.MOREX.r2.7HG0593030
5960	HORVU.MOREX.r2.7HG0593040
5961	HORVU.MOREX.r2.7HG0593050
5962	HORVU.MOREX.r2.7HG0593170
5963	HORVU.MOREX.r2.7HG0593190
5964	HORVU.MOREX.r2.7HG0593300
5965	HORVU.MOREX.r2.7HG0593370
5966	HORVU.MOREX.r2.7HG0593840
5967	HORVU.MOREX.r2.7HG0594070
5968	HORVU.MOREX.r2.7HG0594220
5969	HORVU.MOREX.r2.7HG0594470
5970	HORVU.MOREX.r2.7HG0594550
5971	HORVU.MOREX.r2.7HG0594620
5972	HORVU.MOREX.r2.7HG0594690
5973	HORVU.MOREX.r2.7HG0594810
5974	HORVU.MOREX.r2.7HG0594910
5975	HORVU.MOREX.r2.7HG0594930
5976	HORVU.MOREX.r2.7HG0594960
5977	HORVU.MOREX.r2.7HG0595240
5978	HORVU.MOREX.r2.7HG0595260
5979	HORVU.MOREX.r2.7HG0595300
5980	HORVU.MOREX.r2.7HG0595370
5981	HORVU.MOREX.r2.7HG0595520
5982	HORVU.MOREX.r2.7HG0595590
5983	HORVU.MOREX.r2.7HG0595620
5984	HORVU.MOREX.r2.7HG0595920
5985	HORVU.MOREX.r2.7HG0595950
5986	HORVU.MOREX.r2.7HG0596020
5987	HORVU.MOREX.r2.7HG0596060
5988	HORVU.MOREX.r2.7HG0596100
5989	HORVU.MOREX.r2.7HG0596240
5990	HORVU.MOREX.r2.7HG0596340
5991	HORVU.MOREX.r2.7HG0596370
5992	HORVU.MOREX.r2.7HG0596540
5993	HORVU.MOREX.r2.7HG0596560
5994	HORVU.MOREX.r2.7HG0596710
5995	HORVU.MOREX.r2.7HG0596740
5996	HORVU.MOREX.r2.7HG0596780
5997	HORVU.MOREX.r2.7HG0596800
5998	HORVU.MOREX.r2.7HG0596970
5999	HORVU.MOREX.r2.7HG0597110
6000	HORVU.MOREX.r2.7HG0597150
6001	HORVU.MOREX.r2.7HG0597220
6002	HORVU.MOREX.r2.7HG0597440
6003	HORVU.MOREX.r2.7HG0597660
6004	HORVU.MOREX.r2.7HG0597670
6005	HORVU.MOREX.r2.7HG0597760
6006	HORVU.MOREX.r2.7HG0597770
6007	HORVU.MOREX.r2.7HG0597810
6008	HORVU.MOREX.r2.7HG0597920
6009	HORVU.MOREX.r2.7HG0598160
6010	HORVU.MOREX.r2.7HG0598490
6011	HORVU.MOREX.r2.7HG0598540
6012	HORVU.MOREX.r2.7HG0598590
6013	HORVU.MOREX.r2.7HG0598630
6014	HORVU.MOREX.r2.7HG0598730
6015	HORVU.MOREX.r2.7HG0598740
6016	HORVU.MOREX.r2.7HG0598750
6017	HORVU.MOREX.r2.7HG0599310
6018	HORVU.MOREX.r2.7HG0599320
6019	HORVU.MOREX.r2.7HG0599410
6020	HORVU.MOREX.r2.7HG0599440
6021	HORVU.MOREX.r2.7HG0599450
6022	HORVU.MOREX.r2.7HG0599500
6023	HORVU.MOREX.r2.7HG0599510
6024	HORVU.MOREX.r2.7HG0599520
6025	HORVU.MOREX.r2.7HG0599740
6026	HORVU.MOREX.r2.7HG0599820
6027	HORVU.MOREX.r2.7HG0599840
6028	HORVU.MOREX.r2.7HG0599880
6029	HORVU.MOREX.r2.7HG0599900
6030	HORVU.MOREX.r2.7HG0599950
6031	HORVU.MOREX.r2.7HG0599990
6032	HORVU.MOREX.r2.7HG0600070
6033	HORVU.MOREX.r2.7HG0600120
6034	HORVU.MOREX.r2.7HG0600140
6035	HORVU.MOREX.r2.7HG0600290
6036	HORVU.MOREX.r2.7HG0600530
6037	HORVU.MOREX.r2.7HG0600730
6038	HORVU.MOREX.r2.7HG0600900
6039	HORVU.MOREX.r2.7HG0601100
6040	HORVU.MOREX.r2.7HG0601140
6041	HORVU.MOREX.r2.7HG0601300
6042	HORVU.MOREX.r2.7HG0601460
6043	HORVU.MOREX.r2.7HG0601530
6044	HORVU.MOREX.r2.7HG0601860
6045	HORVU.MOREX.r2.7HG0602110
6046	HORVU.MOREX.r2.7HG0602230
6047	HORVU.MOREX.r2.7HG0602250
6048	HORVU.MOREX.r2.7HG0602590
6049	HORVU.MOREX.r2.7HG0602620
6050	HORVU.MOREX.r2.7HG0602710
6051	HORVU.MOREX.r2.7HG0602740
6052	HORVU.MOREX.r2.7HG0602800
6053	HORVU.MOREX.r2.7HG0602920
6054	HORVU.MOREX.r2.7HG0602950
6055	HORVU.MOREX.r2.7HG0603020
6056	HORVU.MOREX.r2.7HG0603040
6057	HORVU.MOREX.r2.7HG0603060
6058	HORVU.MOREX.r2.7HG0603100
6059	HORVU.MOREX.r2.7HG0603160
6060	HORVU.MOREX.r2.7HG0603250
6061	HORVU.MOREX.r2.7HG0603380
6062	HORVU.MOREX.r2.7HG0603420
6063	HORVU.MOREX.r2.7HG0603640
6064	HORVU.MOREX.r2.7HG0603650
6065	HORVU.MOREX.r2.7HG0603680
6066	HORVU.MOREX.r2.7HG0604070
6067	HORVU.MOREX.r2.7HG0604100
6068	HORVU.MOREX.r2.7HG0604200
6069	HORVU.MOREX.r2.7HG0604340
6070	HORVU.MOREX.r2.7HG0604380
6071	HORVU.MOREX.r2.7HG0604410
6072	HORVU.MOREX.r2.7HG0604430
6073	HORVU.MOREX.r2.7HG0604720
6074	HORVU.MOREX.r2.7HG0604780
6075	HORVU.MOREX.r2.7HG0604890
6076	HORVU.MOREX.r2.7HG0605140
6077	HORVU.MOREX.r2.7HG0605160
6078	HORVU.MOREX.r2.7HG0605190
6079	HORVU.MOREX.r2.7HG0605420
6080	HORVU.MOREX.r2.7HG0605770
6081	HORVU.MOREX.r2.7HG0605840
6082	HORVU.MOREX.r2.7HG0605880
6083	HORVU.MOREX.r2.7HG0606090
6084	HORVU.MOREX.r2.7HG0606320
6085	HORVU.MOREX.r2.7HG0606340
6086	HORVU.MOREX.r2.7HG0606440
6087	HORVU.MOREX.r2.7HG0606840
6088	HORVU.MOREX.r2.7HG0607170
6089	HORVU.MOREX.r2.7HG0607230
6090	HORVU.MOREX.r2.7HG0607430
6091	HORVU.MOREX.r2.7HG0607550
6092	HORVU.MOREX.r2.7HG0607560
6093	HORVU.MOREX.r2.7HG0607740
6094	HORVU.MOREX.r2.7HG0607870
6095	HORVU.MOREX.r2.7HG0608200
6096	HORVU.MOREX.r2.7HG0608230
6097	HORVU.MOREX.r2.7HG0608370
6098	HORVU.MOREX.r2.7HG0608410
6099	HORVU.MOREX.r2.7HG0608420
6100	HORVU.MOREX.r2.7HG0608550
6101	HORVU.MOREX.r2.7HG0608560
6102	HORVU.MOREX.r2.7HG0608730
6103	HORVU.MOREX.r2.7HG0608800
6104	HORVU.MOREX.r2.7HG0608850
6105	HORVU.MOREX.r2.7HG0608870
6106	HORVU.MOREX.r2.7HG0609140
6107	HORVU.MOREX.r2.7HG0609160
6108	HORVU.MOREX.r2.7HG0609260
6109	HORVU.MOREX.r2.7HG0609330
6110	HORVU.MOREX.r2.7HG0609850
6111	HORVU.MOREX.r2.7HG0609880
6112	HORVU.MOREX.r2.7HG0609910
6113	HORVU.MOREX.r2.7HG0610060
6114	HORVU.MOREX.r2.7HG0610100
6115	HORVU.MOREX.r2.7HG0610110
6116	HORVU.MOREX.r2.7HG0610130
6117	HORVU.MOREX.r2.7HG0610200
6118	HORVU.MOREX.r2.7HG0610280
6119	HORVU.MOREX.r2.7HG0610310
6120	HORVU.MOREX.r2.7HG0610580
6121	HORVU.MOREX.r2.7HG0610610
6122	HORVU.MOREX.r2.7HG0610790
6123	HORVU.MOREX.r2.7HG0610850
6124	HORVU.MOREX.r2.7HG0610980
6125	HORVU.MOREX.r2.7HG0611100
6126	HORVU.MOREX.r2.7HG0611150
6127	HORVU.MOREX.r2.7HG0611170
6128	HORVU.MOREX.r2.7HG0611290
6129	HORVU.MOREX.r2.7HG0611300
6130	HORVU.MOREX.r2.7HG0611310
6131	HORVU.MOREX.r2.7HG0611330
6132	HORVU.MOREX.r2.7HG0611340
6133	HORVU.MOREX.r2.7HG0611360
6134	HORVU.MOREX.r2.7HG0611390
6135	HORVU.MOREX.r2.7HG0611400
6136	HORVU.MOREX.r2.7HG0611490
6137	HORVU.MOREX.r2.7HG0611590
6138	HORVU.MOREX.r2.7HG0611630
6139	HORVU.MOREX.r2.7HG0611690
6140	HORVU.MOREX.r2.7HG0611960
6141	HORVU.MOREX.r2.7HG0612030
6142	HORVU.MOREX.r2.7HG0612040
6143	HORVU.MOREX.r2.7HG0612060
6144	HORVU.MOREX.r2.7HG0612210
6145	HORVU.MOREX.r2.7HG0612220
6146	HORVU.MOREX.r2.7HG0612790
6147	HORVU.MOREX.r2.7HG0612860
6148	HORVU.MOREX.r2.7HG0612920
6149	HORVU.MOREX.r2.7HG0612980
6150	HORVU.MOREX.r2.7HG0613130
6151	HORVU.MOREX.r2.7HG0613240
6152	HORVU.MOREX.r2.7HG0613280
6153	HORVU.MOREX.r2.7HG0613350
6154	HORVU.MOREX.r2.7HG0613440
6155	HORVU.MOREX.r2.7HG0613570
6156	HORVU.MOREX.r2.7HG0613710
6157	HORVU.MOREX.r2.7HG0613890
6158	HORVU.MOREX.r2.7HG0614060
6159	HORVU.MOREX.r2.7HG0614100
6160	HORVU.MOREX.r2.7HG0614160
6161	HORVU.MOREX.r2.7HG0614750
6162	HORVU.MOREX.r2.7HG0615030
6163	HORVU.MOREX.r2.7HG0615210
6164	HORVU.MOREX.r2.7HG0615280
6165	HORVU.MOREX.r2.7HG0615370
6166	HORVU.MOREX.r2.7HG0615590
6167	HORVU.MOREX.r2.7HG0615610
6168	HORVU.MOREX.r2.7HG0615730
6169	HORVU.MOREX.r2.7HG0615880
6170	HORVU.MOREX.r2.7HG0615910
6171	HORVU.MOREX.r2.7HG0616150
6172	HORVU.MOREX.r2.7HG0616280
6173	HORVU.MOREX.r2.7HG0616390
6174	HORVU.MOREX.r2.7HG0616510
6175	HORVU.MOREX.r2.7HG0617100
6176	HORVU.MOREX.r2.7HG0617340
6177	HORVU.MOREX.r2.7HG0617360
6178	HORVU.MOREX.r2.7HG0617450
6179	HORVU.MOREX.r2.7HG0617540
6180	HORVU.MOREX.r2.7HG0617550
6181	HORVU.MOREX.r2.7HG0617560
6182	HORVU.MOREX.r2.7HG0617640
6183	HORVU.MOREX.r2.7HG0617680
6184	HORVU.MOREX.r2.7HG0617720
6185	HORVU.MOREX.r2.7HG0617770
6186	HORVU.MOREX.r2.7HG0617790
6187	HORVU.MOREX.r2.7HG0617800
6188	HORVU.MOREX.r2.7HG0617860
6189	HORVU.MOREX.r2.7HG0617910
6190	HORVU.MOREX.r2.7HG0617990
6191	HORVU.MOREX.r2.7HG0618110
6192	HORVU.MOREX.r2.7HG0618210
6193	HORVU.MOREX.r2.7HG0618420
6194	HORVU.MOREX.r2.7HG0618570
6195	HORVU.MOREX.r2.7HG0618580
6196	HORVU.MOREX.r2.7HG0618740
6197	HORVU.MOREX.r2.7HG0618780
6198	HORVU.MOREX.r2.7HG0619080
6199	HORVU.MOREX.r2.7HG0619260
6200	HORVU.MOREX.r2.7HG0619280
6201	HORVU.MOREX.r2.7HG0619400
6202	HORVU.MOREX.r2.7HG0619420
6203	HORVU.MOREX.r2.7HG0619630
6204	HORVU.MOREX.r2.7HG0619890
6205	HORVU.MOREX.r2.7HG0619930
6206	HORVU.MOREX.r2.7HG0620030
6207	HORVU.MOREX.r2.7HG0620100
6208	HORVU.MOREX.r2.7HG0620140
6209	HORVU.MOREX.r2.7HG0620300
6210	HORVU.MOREX.r2.7HG0620500
6211	HORVU.MOREX.r2.7HG0620750
6212	HORVU.MOREX.r2.7HG0620830
6213	HORVU.MOREX.r2.7HG0620900
6214	HORVU.MOREX.r2.7HG0620930
6215	HORVU.MOREX.r2.7HG0620940
6216	HORVU.MOREX.r2.7HG0621150
6217	HORVU.MOREX.r2.7HG0621220
6218	HORVU.MOREX.r2.7HG0621710
6219	HORVU.MOREX.r2.7HG0621760
6220	HORVU.MOREX.r2.7HG0621770
6221	HORVU.MOREX.r2.7HG0621890
6222	HORVU.MOREX.r2.7HG0621920
6223	HORVU.MOREX.r2.7HG0621950
6224	HORVU.MOREX.r2.7HG0621970
6225	HORVU.MOREX.r2.7HG0622090
6226	HORVU.MOREX.r2.7HG0622250
6227	HORVU.MOREX.r2.7HG0622270
6228	HORVU.MOREX.r2.7HG0622290
6229	HORVU.MOREX.r2.7HG0622370
6230	HORVU.MOREX.r2.7HG0622620
6231	HORVU.MOREX.r2.7HG0622730
6232	HORVU.MOREX.r2.7HG0622740
6233	HORVU.MOREX.r2.7HG0622800
6234	HORVU.MOREX.r2.7HG0622890
6235	HORVU.MOREX.r2.7HG0623030
6236	HORVU.MOREX.r2.7HG0623230
6237	HORVU.MOREX.r2.7HG0623270
6238	HORVU.MOREX.r2.7HG0623330
6239	HORVU.MOREX.r2.7HG0623540
6240	HORVU.MOREX.r2.7HG0623940
6241	HORVU.MOREX.r2.7HG0623950
6242	HORVU.MOREX.r2.UnG0624180
6243	HORVU.MOREX.r2.UnG0624610
6244	HORVU.MOREX.r2.UnG0624720
6245	HORVU.MOREX.r2.UnG0624740
6246	HORVU.MOREX.r2.UnG0624850
6247	HORVU.MOREX.r2.UnG0624910
6248	HORVU.MOREX.r2.UnG0625320
6249	HORVU.MOREX.r2.UnG0625470
6250	HORVU.MOREX.r2.UnG0625530
6251	HORVU.MOREX.r2.UnG0625720
6252	HORVU.MOREX.r2.UnG0625730
6253	HORVU.MOREX.r2.UnG0625740
6254	HORVU.MOREX.r2.UnG0625760
6255	HORVU.MOREX.r2.UnG0626110
6256	HORVU.MOREX.r2.UnG0626230
6257	HORVU.MOREX.r2.UnG0626240
6258	HORVU.MOREX.r2.UnG0626280
6259	HORVU.MOREX.r2.UnG0626480
6260	HORVU.MOREX.r2.UnG0626490
6261	HORVU.MOREX.r2.UnG0626650
6262	HORVU.MOREX.r2.UnG0626900
6263	HORVU.MOREX.r2.UnG0627020
6264	HORVU.MOREX.r2.UnG0627190
6265	HORVU.MOREX.r2.UnG0627460
6266	HORVU.MOREX.r2.UnG0627840
6267	HORVU.MOREX.r2.UnG0627890
6268	HORVU.MOREX.r2.UnG0628060
6269	HORVU.MOREX.r2.UnG0628160
6270	HORVU.MOREX.r2.UnG0628310
6271	HORVU.MOREX.r2.UnG0628460
6272	HORVU.MOREX.r2.UnG0628570
6273	HORVU.MOREX.r2.UnG0628900
6274	HORVU.MOREX.r2.UnG0629040
6275	HORVU.MOREX.r2.UnG0629690
6276	HORVU.MOREX.r2.UnG0629940
6277	HORVU.MOREX.r2.UnG0630170
6278	HORVU.MOREX.r2.UnG0630240
6279	HORVU.MOREX.r2.UnG0630270
6280	HORVU.MOREX.r2.UnG0630370
6281	HORVU.MOREX.r2.UnG0630440
6282	HORVU.MOREX.r2.UnG0630650
6283	HORVU.MOREX.r2.UnG0630680
6284	HORVU.MOREX.r2.UnG0630830
6285	HORVU.MOREX.r2.UnG0630960
6286	HORVU.MOREX.r2.UnG0631010
6287	HORVU.MOREX.r2.UnG0631560
6288	HORVU.MOREX.r2.UnG0631570
6289	HORVU.MOREX.r2.UnG0631700
6290	HORVU.MOREX.r2.UnG0631740
6291	HORVU.MOREX.r2.UnG0631950
6292	HORVU.MOREX.r2.UnG0631980
6293	HORVU.MOREX.r2.UnG0632800
6294	HORVU.MOREX.r2.UnG0633080
6295	HORVU.MOREX.r2.UnG0633100
6296	HORVU.MOREX.r2.UnG0633110
6297	HORVU.MOREX.r2.UnG0634600
6298	HORVU.MOREX.r2.UnG0634640
6299	HORVU.MOREX.r2.UnG0634760
6300	HORVU.MOREX.r2.UnG0635190
6301	HORVU.MOREX.r2.UnG0635210
6302	HORVU.MOREX.r2.UnG0635390
6303	HORVU.MOREX.r2.UnG0636200

### Sheet: Al_treat_turquoise_Hub_genes
	MM	GS
HORVU.MOREX.r2.1HG0001350	0.825347	0.758246
HORVU.MOREX.r2.1HG0001390	0.823942	0.782791
HORVU.MOREX.r2.1HG0001540	0.912336	0.855537
HORVU.MOREX.r2.1HG0001610	0.714032	0.708319
HORVU.MOREX.r2.1HG0001910	0.707456	0.653983
HORVU.MOREX.r2.1HG0002010	0.822499	0.790892
HORVU.MOREX.r2.1HG0002460	0.752079	0.701825
HORVU.MOREX.r2.1HG0002880	0.67692	0.650467
HORVU.MOREX.r2.1HG0003040	0.887585	0.866318
HORVU.MOREX.r2.1HG0003480	0.802074	0.733678
HORVU.MOREX.r2.1HG0004200	0.881882	0.923592
HORVU.MOREX.r2.1HG0004210	0.841652	0.880046
HORVU.MOREX.r2.1HG0004620	0.925794	0.916628
HORVU.MOREX.r2.1HG0004900	0.755933	0.729237
HORVU.MOREX.r2.1HG0005440	0.87348	0.867321
HORVU.MOREX.r2.1HG0005520	0.900788	0.870938
HORVU.MOREX.r2.1HG0005570	0.897461	0.864779
HORVU.MOREX.r2.1HG0006390	0.938415	0.927278
HORVU.MOREX.r2.1HG0007120	0.862583	0.820674
HORVU.MOREX.r2.1HG0007760	0.775086	0.659448
HORVU.MOREX.r2.1HG0008080	0.789193	0.674284
HORVU.MOREX.r2.1HG0008430	0.70726	0.738751
HORVU.MOREX.r2.1HG0009100	0.839377	0.803154
HORVU.MOREX.r2.1HG0009110	0.868545	0.855033
HORVU.MOREX.r2.1HG0009250	0.906361	0.895837
HORVU.MOREX.r2.1HG0009440	0.892294	0.899638
HORVU.MOREX.r2.1HG0009910	0.85273	0.822736
HORVU.MOREX.r2.1HG0010080	0.741099	0.835369
HORVU.MOREX.r2.1HG0011020	0.653589	0.711951
HORVU.MOREX.r2.1HG0011580	0.688792	0.731006
HORVU.MOREX.r2.1HG0011610	0.745355	0.722272
HORVU.MOREX.r2.1HG0011940	0.823504	0.806544
HORVU.MOREX.r2.1HG0013090	0.774505	0.728901
HORVU.MOREX.r2.1HG0013190	0.687046	0.670369
HORVU.MOREX.r2.1HG0013780	0.824092	0.726699
HORVU.MOREX.r2.1HG0013890	0.77035	0.755208
HORVU.MOREX.r2.1HG0014120	0.801849	0.846837
HORVU.MOREX.r2.1HG0014210	0.901013	0.780152
HORVU.MOREX.r2.1HG0014280	0.808214	0.753045
HORVU.MOREX.r2.1HG0014550	0.828968	0.837233
HORVU.MOREX.r2.1HG0014970	0.803196	0.757846
HORVU.MOREX.r2.1HG0015010	0.902052	0.874311
HORVU.MOREX.r2.1HG0015020	0.782012	0.847043
HORVU.MOREX.r2.1HG0015250	0.858319	0.92718
HORVU.MOREX.r2.1HG0015630	0.831189	0.717016
HORVU.MOREX.r2.1HG0015640	0.758925	0.769518
HORVU.MOREX.r2.1HG0015680	0.724786	0.667507
HORVU.MOREX.r2.1HG0015690	0.772155	0.801497
HORVU.MOREX.r2.1HG0016480	0.781475	0.884531
HORVU.MOREX.r2.1HG0016770	0.759542	0.684972
HORVU.MOREX.r2.1HG0016780	0.829842	0.840912
HORVU.MOREX.r2.1HG0017160	0.76648	0.696431
HORVU.MOREX.r2.1HG0017270	0.916742	0.917925
HORVU.MOREX.r2.1HG0017460	0.91567	0.830905
HORVU.MOREX.r2.1HG0017470	0.772	0.698949
HORVU.MOREX.r2.1HG0017820	0.781947	0.71756
HORVU.MOREX.r2.1HG0018040	0.785032	0.715955
HORVU.MOREX.r2.1HG0018780	0.877477	0.857556
HORVU.MOREX.r2.1HG0018860	0.742112	0.754088
HORVU.MOREX.r2.1HG0018910	0.809151	0.776722
HORVU.MOREX.r2.1HG0018950	0.749552	0.811715
HORVU.MOREX.r2.1HG0019030	0.83807	0.846286
HORVU.MOREX.r2.1HG0019040	0.912185	0.879134
HORVU.MOREX.r2.1HG0019070	0.76776	0.671901
HORVU.MOREX.r2.1HG0019110	0.953554	0.905655
HORVU.MOREX.r2.1HG0019270	0.7229	0.72926
HORVU.MOREX.r2.1HG0019290	0.840476	0.769367
HORVU.MOREX.r2.1HG0019550	0.758927	0.789669
HORVU.MOREX.r2.1HG0019680	0.89748	0.903681
HORVU.MOREX.r2.1HG0020280	0.813005	0.704094
HORVU.MOREX.r2.1HG0020380	0.813578	0.722968
HORVU.MOREX.r2.1HG0020500	0.754201	0.738502
HORVU.MOREX.r2.1HG0020610	0.845362	0.847331
HORVU.MOREX.r2.1HG0020680	0.688744	0.681868
HORVU.MOREX.r2.1HG0021270	0.737234	0.789483
HORVU.MOREX.r2.1HG0021330	0.815409	0.80919
HORVU.MOREX.r2.1HG0022170	0.821226	0.757763
HORVU.MOREX.r2.1HG0022310	0.851999	0.787342
HORVU.MOREX.r2.1HG0022960	0.946265	0.878969
HORVU.MOREX.r2.1HG0023110	0.673481	0.67016
HORVU.MOREX.r2.1HG0023120	0.700686	0.723896
HORVU.MOREX.r2.1HG0023270	0.683286	0.689576
HORVU.MOREX.r2.1HG0023540	0.881629	0.792298
HORVU.MOREX.r2.1HG0023820	0.738231	0.652049
HORVU.MOREX.r2.1HG0024040	0.864777	0.819189
HORVU.MOREX.r2.1HG0024060	0.659208	0.72854
HORVU.MOREX.r2.1HG0024100	0.736119	0.709892
HORVU.MOREX.r2.1HG0024150	0.675788	0.662773
HORVU.MOREX.r2.1HG0024240	0.720603	0.682492
HORVU.MOREX.r2.1HG0024500	0.837554	0.795827
HORVU.MOREX.r2.1HG0024680	0.650139	0.652474
HORVU.MOREX.r2.1HG0024700	0.869798	0.819699
HORVU.MOREX.r2.1HG0025060	0.803217	0.708143
HORVU.MOREX.r2.1HG0025620	0.89856	0.869184
HORVU.MOREX.r2.1HG0025880	0.866324	0.861186
HORVU.MOREX.r2.1HG0026840	0.67739	0.692365
HORVU.MOREX.r2.1HG0027140	0.741425	0.756366
HORVU.MOREX.r2.1HG0027350	0.786288	0.694074
HORVU.MOREX.r2.1HG0027460	0.926823	0.891607
HORVU.MOREX.r2.1HG0027560	0.737363	0.689228
HORVU.MOREX.r2.1HG0027640	0.839104	0.729318
HORVU.MOREX.r2.1HG0027750	0.70348	0.662316
HORVU.MOREX.r2.1HG0028170	0.933518	0.893387
HORVU.MOREX.r2.1HG0028260	0.79553	0.733667
HORVU.MOREX.r2.1HG0028560	0.653421	0.695669
HORVU.MOREX.r2.1HG0028810	0.741371	0.747015
HORVU.MOREX.r2.1HG0028950	0.698789	0.742343
HORVU.MOREX.r2.1HG0029270	0.842816	0.811863
HORVU.MOREX.r2.1HG0029940	0.782559	0.784956
HORVU.MOREX.r2.1HG0030150	0.799395	0.767128
HORVU.MOREX.r2.1HG0030230	0.741152	0.653551
HORVU.MOREX.r2.1HG0030470	0.93596	0.914738
HORVU.MOREX.r2.1HG0030630	0.803374	0.71612
HORVU.MOREX.r2.1HG0030720	0.793036	0.757326
HORVU.MOREX.r2.1HG0030920	0.819453	0.767085
HORVU.MOREX.r2.1HG0031540	0.750997	0.716558
HORVU.MOREX.r2.1HG0031900	0.855446	0.746774
HORVU.MOREX.r2.1HG0032080	0.813178	0.712197
HORVU.MOREX.r2.1HG0032420	0.870671	0.811154
HORVU.MOREX.r2.1HG0032520	0.814007	0.876056
HORVU.MOREX.r2.1HG0032840	0.831835	0.790007
HORVU.MOREX.r2.1HG0033150	0.905389	0.842049
HORVU.MOREX.r2.1HG0033180	0.652303	0.731894
HORVU.MOREX.r2.1HG0033270	0.778279	0.73329
HORVU.MOREX.r2.1HG0033530	0.883379	0.881258
HORVU.MOREX.r2.1HG0033700	0.754966	0.793891
HORVU.MOREX.r2.1HG0033760	0.814174	0.814432
HORVU.MOREX.r2.1HG0033880	0.777755	0.711677
HORVU.MOREX.r2.1HG0034080	0.750832	0.708158
HORVU.MOREX.r2.1HG0034150	0.80054	0.698262
HORVU.MOREX.r2.1HG0034160	0.661001	0.666217
HORVU.MOREX.r2.1HG0034210	0.913146	0.828156
HORVU.MOREX.r2.1HG0034390	0.798167	0.739792
HORVU.MOREX.r2.1HG0034640	0.781426	0.738445
HORVU.MOREX.r2.1HG0034800	0.702538	0.769904
HORVU.MOREX.r2.1HG0034810	0.669974	0.65255
HORVU.MOREX.r2.1HG0035910	0.685058	0.682179
HORVU.MOREX.r2.1HG0035920	0.738639	0.730797
HORVU.MOREX.r2.1HG0036020	0.900997	0.877138
HORVU.MOREX.r2.1HG0036030	0.854865	0.872921
HORVU.MOREX.r2.1HG0036820	0.756397	0.765012
HORVU.MOREX.r2.1HG0036860	0.88354	0.871045
HORVU.MOREX.r2.1HG0037040	0.676059	0.71732
HORVU.MOREX.r2.1HG0037070	0.870302	0.890181
HORVU.MOREX.r2.1HG0037100	0.886064	0.836698
HORVU.MOREX.r2.1HG0037280	0.807604	0.844118
HORVU.MOREX.r2.1HG0037450	0.736826	0.726626
HORVU.MOREX.r2.1HG0037480	0.760144	0.664544
HORVU.MOREX.r2.1HG0037750	0.814577	0.744779
HORVU.MOREX.r2.1HG0038180	0.882375	0.846834
HORVU.MOREX.r2.1HG0038610	0.853384	0.847077
HORVU.MOREX.r2.1HG0038700	0.710214	0.731997
HORVU.MOREX.r2.1HG0038720	0.846597	0.701792
HORVU.MOREX.r2.1HG0038750	0.831155	0.814467
HORVU.MOREX.r2.1HG0038870	0.833829	0.733276
HORVU.MOREX.r2.1HG0039000	0.897746	0.896684
HORVU.MOREX.r2.1HG0039130	0.919681	0.880623
HORVU.MOREX.r2.1HG0039170	0.838786	0.790504
HORVU.MOREX.r2.1HG0039530	0.888931	0.922726
HORVU.MOREX.r2.1HG0039690	0.836959	0.830275
HORVU.MOREX.r2.1HG0039750	0.745603	0.687049
HORVU.MOREX.r2.1HG0039770	0.730565	0.678603
HORVU.MOREX.r2.1HG0039850	0.666752	0.652317
HORVU.MOREX.r2.1HG0039980	0.728346	0.680657
HORVU.MOREX.r2.1HG0040290	0.839288	0.875787
HORVU.MOREX.r2.1HG0040480	0.868716	0.863197
HORVU.MOREX.r2.1HG0040490	0.778813	0.784579
HORVU.MOREX.r2.1HG0040620	0.94092	0.925199
HORVU.MOREX.r2.1HG0040630	0.853967	0.819996
HORVU.MOREX.r2.1HG0040940	0.688705	0.671708
HORVU.MOREX.r2.1HG0041290	0.787332	0.804076
HORVU.MOREX.r2.1HG0041390	0.766218	0.797522
HORVU.MOREX.r2.1HG0041400	0.742041	0.711533
HORVU.MOREX.r2.1HG0041800	0.742411	0.722154
HORVU.MOREX.r2.1HG0041850	0.833904	0.815568
HORVU.MOREX.r2.1HG0042060	0.825133	0.734313
HORVU.MOREX.r2.1HG0042080	0.799839	0.748379
HORVU.MOREX.r2.1HG0042200	0.734189	0.683372
HORVU.MOREX.r2.1HG0042240	0.664253	0.680192
HORVU.MOREX.r2.1HG0042450	0.756637	0.701009
HORVU.MOREX.r2.1HG0042460	0.712347	0.709252
HORVU.MOREX.r2.1HG0042540	0.78985	0.726202
HORVU.MOREX.r2.1HG0042550	0.727432	0.689305
HORVU.MOREX.r2.1HG0042950	0.832475	0.843227
HORVU.MOREX.r2.1HG0043040	0.924411	0.871672
HORVU.MOREX.r2.1HG0043280	0.739879	0.705106
HORVU.MOREX.r2.1HG0043550	0.876978	0.833424
HORVU.MOREX.r2.1HG0043650	0.833396	0.879154
HORVU.MOREX.r2.1HG0043770	0.789342	0.786049
HORVU.MOREX.r2.1HG0044380	0.717252	0.660409
HORVU.MOREX.r2.1HG0044650	0.857355	0.791454
HORVU.MOREX.r2.1HG0044900	0.888396	0.934476
HORVU.MOREX.r2.1HG0045500	0.798527	0.727341
HORVU.MOREX.r2.1HG0045510	0.826045	0.738753
HORVU.MOREX.r2.1HG0045540	0.72794	0.704155
HORVU.MOREX.r2.1HG0045610	0.704434	0.702704
HORVU.MOREX.r2.1HG0046280	0.830156	0.879732
HORVU.MOREX.r2.1HG0046360	0.834205	0.744039
HORVU.MOREX.r2.1HG0046370	0.793585	0.725601
HORVU.MOREX.r2.1HG0046540	0.688536	0.664347
HORVU.MOREX.r2.1HG0046570	0.765435	0.731439
HORVU.MOREX.r2.1HG0046970	0.687678	0.718645
HORVU.MOREX.r2.1HG0047000	0.93116	0.924709
HORVU.MOREX.r2.1HG0047050	0.782646	0.705256
HORVU.MOREX.r2.1HG0047070	0.894749	0.886105
HORVU.MOREX.r2.1HG0047400	0.731498	0.702744
HORVU.MOREX.r2.1HG0047450	0.801349	0.695095
HORVU.MOREX.r2.1HG0047520	0.671957	0.665295
HORVU.MOREX.r2.1HG0047540	0.783883	0.739375
HORVU.MOREX.r2.1HG0047600	0.935581	0.870706
HORVU.MOREX.r2.1HG0047770	0.669337	0.709059
HORVU.MOREX.r2.1HG0047900	0.736228	0.800878
HORVU.MOREX.r2.1HG0047940	0.871892	0.854869
HORVU.MOREX.r2.1HG0048170	0.870712	0.843792
HORVU.MOREX.r2.1HG0048610	0.706057	0.730301
HORVU.MOREX.r2.1HG0048660	0.770737	0.760693
HORVU.MOREX.r2.1HG0049040	0.760881	0.685225
HORVU.MOREX.r2.1HG0049050	0.809026	0.697991
HORVU.MOREX.r2.1HG0049060	0.895218	0.851192
HORVU.MOREX.r2.1HG0049150	0.871502	0.77568
HORVU.MOREX.r2.1HG0049330	0.698615	0.699828
HORVU.MOREX.r2.1HG0049380	0.88598	0.905101
HORVU.MOREX.r2.1HG0049530	0.73374	0.746668
HORVU.MOREX.r2.1HG0049570	0.903391	0.927164
HORVU.MOREX.r2.1HG0049800	0.691023	0.686457
HORVU.MOREX.r2.1HG0049980	0.678757	0.666223
HORVU.MOREX.r2.1HG0050410	0.844468	0.776611
HORVU.MOREX.r2.1HG0050480	0.757284	0.827666
HORVU.MOREX.r2.1HG0050550	0.7842	0.817486
HORVU.MOREX.r2.1HG0050720	0.828192	0.839743
HORVU.MOREX.r2.1HG0050860	0.762673	0.69169
HORVU.MOREX.r2.1HG0050990	0.823523	0.808138
HORVU.MOREX.r2.1HG0051160	0.917448	0.848944
HORVU.MOREX.r2.1HG0051220	0.898928	0.890716
HORVU.MOREX.r2.1HG0051640	0.79268	0.710857
HORVU.MOREX.r2.1HG0051730	0.891415	0.892605
HORVU.MOREX.r2.1HG0051770	0.719722	0.696497
HORVU.MOREX.r2.1HG0052160	0.790361	0.726945
HORVU.MOREX.r2.1HG0052410	0.918197	0.929234
HORVU.MOREX.r2.1HG0052590	0.767442	0.718912
HORVU.MOREX.r2.1HG0052740	0.830431	0.841944
HORVU.MOREX.r2.1HG0052770	0.812757	0.748323
HORVU.MOREX.r2.1HG0053200	0.771303	0.841878
HORVU.MOREX.r2.1HG0053590	0.758458	0.657513
HORVU.MOREX.r2.1HG0055180	0.783061	0.703385
HORVU.MOREX.r2.1HG0055320	0.836224	0.89543
HORVU.MOREX.r2.1HG0055720	0.696631	0.731824
HORVU.MOREX.r2.1HG0055890	0.847092	0.733562
HORVU.MOREX.r2.1HG0056240	0.832641	0.768632
HORVU.MOREX.r2.1HG0056310	0.729307	0.6951
HORVU.MOREX.r2.1HG0056600	0.814263	0.827279
HORVU.MOREX.r2.1HG0056790	0.788076	0.742189
HORVU.MOREX.r2.1HG0056920	0.72969	0.660161
HORVU.MOREX.r2.1HG0057610	0.805108	0.841436
HORVU.MOREX.r2.1HG0057620	0.733943	0.808284
HORVU.MOREX.r2.1HG0058450	0.695335	0.687514
HORVU.MOREX.r2.1HG0058580	0.65576	0.689892
HORVU.MOREX.r2.1HG0059160	0.706164	0.703232
HORVU.MOREX.r2.1HG0059200	0.876592	0.808189
HORVU.MOREX.r2.1HG0059250	0.71309	0.685507
HORVU.MOREX.r2.1HG0059310	0.802876	0.795859
HORVU.MOREX.r2.1HG0059340	0.793728	0.767543
HORVU.MOREX.r2.1HG0059510	0.762973	0.673931
HORVU.MOREX.r2.1HG0059540	0.813968	0.809917
HORVU.MOREX.r2.1HG0059580	0.751218	0.734255
HORVU.MOREX.r2.1HG0059680	0.919424	0.908782
HORVU.MOREX.r2.1HG0059750	0.927348	0.872184
HORVU.MOREX.r2.1HG0059910	0.656002	0.654413
HORVU.MOREX.r2.1HG0059950	0.650022	0.694468
HORVU.MOREX.r2.1HG0059970	0.690057	0.770207
HORVU.MOREX.r2.1HG0060180	0.871897	0.940358
HORVU.MOREX.r2.1HG0060230	0.750394	0.68976
HORVU.MOREX.r2.1HG0060290	0.889043	0.914789
HORVU.MOREX.r2.1HG0060450	0.763264	0.685671
HORVU.MOREX.r2.1HG0060710	0.760626	0.709083
HORVU.MOREX.r2.1HG0060840	0.746711	0.785854
HORVU.MOREX.r2.1HG0060870	0.782618	0.719377
HORVU.MOREX.r2.1HG0060990	0.747697	0.687846
HORVU.MOREX.r2.1HG0061210	0.787938	0.710475
HORVU.MOREX.r2.1HG0061240	0.929615	0.927324
HORVU.MOREX.r2.1HG0061250	0.672944	0.714983
HORVU.MOREX.r2.1HG0061410	0.772479	0.686297
HORVU.MOREX.r2.1HG0061420	0.77283	0.7664
HORVU.MOREX.r2.1HG0061580	0.779319	0.752467
HORVU.MOREX.r2.1HG0062100	0.754239	0.714759
HORVU.MOREX.r2.1HG0062110	0.78507	0.725534
HORVU.MOREX.r2.1HG0062140	0.674497	0.650389
HORVU.MOREX.r2.1HG0062410	0.793579	0.780434
HORVU.MOREX.r2.1HG0062690	0.735811	0.743595
HORVU.MOREX.r2.1HG0062890	0.82739	0.868169
HORVU.MOREX.r2.1HG0063080	0.841507	0.792034
HORVU.MOREX.r2.1HG0063550	0.68603	0.674973
HORVU.MOREX.r2.1HG0063650	0.882639	0.800603
HORVU.MOREX.r2.1HG0064000	0.813066	0.7821
HORVU.MOREX.r2.1HG0064080	0.932205	0.928818
HORVU.MOREX.r2.1HG0064090	0.789124	0.745785
HORVU.MOREX.r2.1HG0064290	0.887617	0.889884
HORVU.MOREX.r2.1HG0064340	0.691063	0.782735
HORVU.MOREX.r2.1HG0064460	0.914078	0.841979
HORVU.MOREX.r2.1HG0065080	0.821098	0.778483
HORVU.MOREX.r2.1HG0065280	0.721807	0.754361
HORVU.MOREX.r2.1HG0065490	0.893991	0.873144
HORVU.MOREX.r2.1HG0065860	0.801852	0.701884
HORVU.MOREX.r2.1HG0065900	0.785908	0.764495
HORVU.MOREX.r2.1HG0066780	0.754491	0.812564
HORVU.MOREX.r2.1HG0066790	0.745728	0.763898
HORVU.MOREX.r2.1HG0066980	0.915463	0.888138
HORVU.MOREX.r2.1HG0067230	0.828095	0.821658
HORVU.MOREX.r2.1HG0067390	0.827016	0.758095
HORVU.MOREX.r2.1HG0067490	0.910493	0.817416
HORVU.MOREX.r2.1HG0067540	0.88292	0.897209
HORVU.MOREX.r2.1HG0067770	0.686848	0.667002
HORVU.MOREX.r2.1HG0067870	0.719875	0.717594
HORVU.MOREX.r2.1HG0067900	0.965591	0.947542
HORVU.MOREX.r2.1HG0068050	0.82052	0.734906
HORVU.MOREX.r2.1HG0068250	0.868609	0.840538
HORVU.MOREX.r2.1HG0068690	0.699368	0.784846
HORVU.MOREX.r2.1HG0068810	0.775484	0.715767
HORVU.MOREX.r2.1HG0069590	0.667069	0.707999
HORVU.MOREX.r2.1HG0069830	0.776163	0.819937
HORVU.MOREX.r2.1HG0069900	0.832093	0.867123
HORVU.MOREX.r2.1HG0070020	0.674485	0.679736
HORVU.MOREX.r2.1HG0070040	0.760687	0.659777
HORVU.MOREX.r2.1HG0070120	0.790315	0.675867
HORVU.MOREX.r2.1HG0070250	0.767711	0.789255
HORVU.MOREX.r2.1HG0070320	0.948807	0.925499
HORVU.MOREX.r2.1HG0070720	0.819511	0.840518
HORVU.MOREX.r2.1HG0070730	0.706161	0.670394
HORVU.MOREX.r2.1HG0071390	0.766656	0.662637
HORVU.MOREX.r2.1HG0071870	0.839543	0.782978
HORVU.MOREX.r2.1HG0072210	0.884062	0.896295
HORVU.MOREX.r2.1HG0072300	0.707334	0.782045
HORVU.MOREX.r2.1HG0072410	0.683316	0.685426
HORVU.MOREX.r2.1HG0072930	0.779567	0.781655
HORVU.MOREX.r2.1HG0073100	0.823772	0.749519
HORVU.MOREX.r2.1HG0073250	0.893456	0.874572
HORVU.MOREX.r2.1HG0073640	0.91102	0.915475
HORVU.MOREX.r2.1HG0074000	0.84905	0.904962
HORVU.MOREX.r2.1HG0074170	0.943104	0.987705
HORVU.MOREX.r2.1HG0074260	0.83337	0.831411
HORVU.MOREX.r2.1HG0074680	0.779807	0.69211
HORVU.MOREX.r2.1HG0074710	0.755195	0.698178
HORVU.MOREX.r2.1HG0074770	0.802786	0.791226
HORVU.MOREX.r2.1HG0074920	0.942925	0.918828
HORVU.MOREX.r2.1HG0075630	0.879039	0.905536
HORVU.MOREX.r2.1HG0075790	0.743804	0.664064
HORVU.MOREX.r2.1HG0075830	0.77859	0.740565
HORVU.MOREX.r2.1HG0075860	0.729509	0.700939
HORVU.MOREX.r2.1HG0075910	0.865263	0.734856
HORVU.MOREX.r2.1HG0076450	0.850157	0.790166
HORVU.MOREX.r2.1HG0076570	0.785893	0.746118
HORVU.MOREX.r2.1HG0077220	0.748889	0.682521
HORVU.MOREX.r2.1HG0077250	0.784159	0.806468
HORVU.MOREX.r2.1HG0077590	0.771327	0.794368
HORVU.MOREX.r2.1HG0077860	0.832253	0.777009
HORVU.MOREX.r2.1HG0077930	0.89296	0.851824
HORVU.MOREX.r2.1HG0078050	0.831347	0.906285
HORVU.MOREX.r2.1HG0078200	0.865687	0.754856
HORVU.MOREX.r2.1HG0078230	0.696934	0.7721
HORVU.MOREX.r2.1HG0078310	0.739454	0.663772
HORVU.MOREX.r2.1HG0078430	0.700933	0.713601
HORVU.MOREX.r2.1HG0078440	0.86336	0.874521
HORVU.MOREX.r2.1HG0078540	0.726185	0.80762
HORVU.MOREX.r2.1HG0078570	0.779356	0.827767
HORVU.MOREX.r2.1HG0078650	0.699099	0.699371
HORVU.MOREX.r2.1HG0078730	0.69522	0.664496
HORVU.MOREX.r2.2HG0078790	0.717316	0.658283
HORVU.MOREX.r2.2HG0079220	0.784982	0.756809
HORVU.MOREX.r2.2HG0079440	0.754311	0.687533
HORVU.MOREX.r2.2HG0079820	0.781228	0.769439
HORVU.MOREX.r2.2HG0080040	0.826824	0.809045
HORVU.MOREX.r2.2HG0080130	0.796854	0.734375
HORVU.MOREX.r2.2HG0080700	0.763093	0.704163
HORVU.MOREX.r2.2HG0080780	0.832693	0.890324
HORVU.MOREX.r2.2HG0081760	0.825715	0.755883
HORVU.MOREX.r2.2HG0081780	0.723283	0.675709
HORVU.MOREX.r2.2HG0081800	0.742494	0.705815
HORVU.MOREX.r2.2HG0081820	0.691016	0.663968
HORVU.MOREX.r2.2HG0081830	0.697095	0.669425
HORVU.MOREX.r2.2HG0081840	0.740162	0.696683
HORVU.MOREX.r2.2HG0081850	0.733797	0.69153
HORVU.MOREX.r2.2HG0081860	0.76542	0.71025
HORVU.MOREX.r2.2HG0081890	0.735814	0.69518
HORVU.MOREX.r2.2HG0081930	0.745663	0.703008
HORVU.MOREX.r2.2HG0082000	0.729385	0.674561
HORVU.MOREX.r2.2HG0082010	0.743717	0.701308
HORVU.MOREX.r2.2HG0082600	0.806799	0.817805
HORVU.MOREX.r2.2HG0082710	0.929306	0.851896
HORVU.MOREX.r2.2HG0083030	0.753811	0.667321
HORVU.MOREX.r2.2HG0083080	0.761054	0.749273
HORVU.MOREX.r2.2HG0083100	0.891902	0.780228
HORVU.MOREX.r2.2HG0083230	0.839973	0.79143
HORVU.MOREX.r2.2HG0083470	0.811802	0.755511
HORVU.MOREX.r2.2HG0084050	0.714556	0.662754
HORVU.MOREX.r2.2HG0084350	0.831451	0.791698
HORVU.MOREX.r2.2HG0084600	0.80695	0.813236
HORVU.MOREX.r2.2HG0084610	0.770054	0.81115
HORVU.MOREX.r2.2HG0085110	0.688699	0.656476
HORVU.MOREX.r2.2HG0085310	0.798536	0.774079
HORVU.MOREX.r2.2HG0085410	0.809173	0.799863
HORVU.MOREX.r2.2HG0085540	0.865894	0.886354
HORVU.MOREX.r2.2HG0085780	0.78846	0.737305
HORVU.MOREX.r2.2HG0086170	0.776855	0.750298
HORVU.MOREX.r2.2HG0086720	0.702153	0.751706
HORVU.MOREX.r2.2HG0086750	0.779485	0.747382
HORVU.MOREX.r2.2HG0086770	0.734608	0.694713
HORVU.MOREX.r2.2HG0086780	0.853666	0.768815
HORVU.MOREX.r2.2HG0087100	0.787154	0.870371
HORVU.MOREX.r2.2HG0087320	0.745829	0.79001
HORVU.MOREX.r2.2HG0087460	0.860349	0.862556
HORVU.MOREX.r2.2HG0087940	0.877563	0.855774
HORVU.MOREX.r2.2HG0088280	0.879343	0.816263
HORVU.MOREX.r2.2HG0088420	0.703454	0.655791
HORVU.MOREX.r2.2HG0088440	0.917018	0.926609
HORVU.MOREX.r2.2HG0088510	0.931094	0.888819
HORVU.MOREX.r2.2HG0088540	0.675774	0.681132
HORVU.MOREX.r2.2HG0088560	0.874668	0.865725
HORVU.MOREX.r2.2HG0088790	0.850884	0.885123
HORVU.MOREX.r2.2HG0089030	0.837774	0.868936
HORVU.MOREX.r2.2HG0089200	0.921555	0.85218
HORVU.MOREX.r2.2HG0089560	0.70079	0.73791
HORVU.MOREX.r2.2HG0089710	0.911888	0.944218
HORVU.MOREX.r2.2HG0090050	0.837625	0.911754
HORVU.MOREX.r2.2HG0090070	0.735092	0.751124
HORVU.MOREX.r2.2HG0090230	0.811512	0.803875
HORVU.MOREX.r2.2HG0090500	0.860191	0.823483
HORVU.MOREX.r2.2HG0090590	0.867793	0.839277
HORVU.MOREX.r2.2HG0090790	0.822267	0.765535
HORVU.MOREX.r2.2HG0090830	0.802753	0.746674
HORVU.MOREX.r2.2HG0090910	0.826422	0.743798
HORVU.MOREX.r2.2HG0091190	0.764588	0.693396
HORVU.MOREX.r2.2HG0091330	0.898161	0.894822
HORVU.MOREX.r2.2HG0092290	0.916154	0.925495
HORVU.MOREX.r2.2HG0092400	0.676546	0.687146
HORVU.MOREX.r2.2HG0092650	0.87941	0.838749
HORVU.MOREX.r2.2HG0092790	0.765157	0.670766
HORVU.MOREX.r2.2HG0092970	0.749852	0.76897
HORVU.MOREX.r2.2HG0092990	0.750935	0.751085
HORVU.MOREX.r2.2HG0093180	0.913505	0.896321
HORVU.MOREX.r2.2HG0093300	0.764656	0.772958
HORVU.MOREX.r2.2HG0093450	0.932263	0.861629
HORVU.MOREX.r2.2HG0093480	0.722587	0.715697
HORVU.MOREX.r2.2HG0093990	0.656956	0.671677
HORVU.MOREX.r2.2HG0094000	0.775819	0.760687
HORVU.MOREX.r2.2HG0094240	0.781706	0.692613
HORVU.MOREX.r2.2HG0094680	0.730712	0.710864
HORVU.MOREX.r2.2HG0095380	0.827907	0.765999
HORVU.MOREX.r2.2HG0095490	0.786729	0.796724
HORVU.MOREX.r2.2HG0095570	0.814414	0.773719
HORVU.MOREX.r2.2HG0095700	0.832831	0.791117
HORVU.MOREX.r2.2HG0095710	0.768144	0.717611
HORVU.MOREX.r2.2HG0095760	0.8559	0.881931
HORVU.MOREX.r2.2HG0095940	0.734918	0.687615
HORVU.MOREX.r2.2HG0096080	0.784196	0.797116
HORVU.MOREX.r2.2HG0096090	0.896789	0.872764
HORVU.MOREX.r2.2HG0096310	0.928163	0.873056
HORVU.MOREX.r2.2HG0096470	0.844122	0.739575
HORVU.MOREX.r2.2HG0096990	0.9364	0.864477
HORVU.MOREX.r2.2HG0097620	0.89783	0.895423
HORVU.MOREX.r2.2HG0097680	0.695095	0.748097
HORVU.MOREX.r2.2HG0097960	0.738698	0.741314
HORVU.MOREX.r2.2HG0098000	0.787129	0.794312
HORVU.MOREX.r2.2HG0098530	0.911433	0.902698
HORVU.MOREX.r2.2HG0098620	0.806579	0.760559
HORVU.MOREX.r2.2HG0099330	0.650136	0.683005
HORVU.MOREX.r2.2HG0099480	0.719444	0.695564
HORVU.MOREX.r2.2HG0100050	0.78392	0.749864
HORVU.MOREX.r2.2HG0100240	0.707004	0.657083
HORVU.MOREX.r2.2HG0100320	0.732375	0.767153
HORVU.MOREX.r2.2HG0100570	0.735062	0.797253
HORVU.MOREX.r2.2HG0100610	0.732504	0.742065
HORVU.MOREX.r2.2HG0100950	0.706768	0.717699
HORVU.MOREX.r2.2HG0100960	0.8882	0.870298
HORVU.MOREX.r2.2HG0101710	0.879528	0.884229
HORVU.MOREX.r2.2HG0101880	0.870197	0.863776
HORVU.MOREX.r2.2HG0101900	0.894047	0.832181
HORVU.MOREX.r2.2HG0102010	0.791974	0.765311
HORVU.MOREX.r2.2HG0102100	0.755972	0.712436
HORVU.MOREX.r2.2HG0102770	0.745	0.670727
HORVU.MOREX.r2.2HG0102980	0.871427	0.861146
HORVU.MOREX.r2.2HG0103040	0.744405	0.708491
HORVU.MOREX.r2.2HG0103090	0.892213	0.883235
HORVU.MOREX.r2.2HG0103170	0.912021	0.81732
HORVU.MOREX.r2.2HG0103320	0.867436	0.874072
HORVU.MOREX.r2.2HG0103440	0.845966	0.87623
HORVU.MOREX.r2.2HG0103930	0.869581	0.892142
HORVU.MOREX.r2.2HG0103970	0.839593	0.818175
HORVU.MOREX.r2.2HG0104130	0.762638	0.827662
HORVU.MOREX.r2.2HG0104600	0.742302	0.721164
HORVU.MOREX.r2.2HG0104620	0.850872	0.863422
HORVU.MOREX.r2.2HG0105160	0.850422	0.867466
HORVU.MOREX.r2.2HG0105290	0.899957	0.945949
HORVU.MOREX.r2.2HG0105310	0.667736	0.688426
HORVU.MOREX.r2.2HG0105380	0.856955	0.832692
HORVU.MOREX.r2.2HG0105470	0.791888	0.818693
HORVU.MOREX.r2.2HG0105530	0.74139	0.771105
HORVU.MOREX.r2.2HG0105750	0.833535	0.738217
HORVU.MOREX.r2.2HG0105830	0.74431	0.701587
HORVU.MOREX.r2.2HG0106020	0.768497	0.713648
HORVU.MOREX.r2.2HG0106200	0.871331	0.838362
HORVU.MOREX.r2.2HG0106310	0.815588	0.759802
HORVU.MOREX.r2.2HG0106810	0.660776	0.662952
HORVU.MOREX.r2.2HG0107080	0.745015	0.68142
HORVU.MOREX.r2.2HG0107440	0.720354	0.662672
HORVU.MOREX.r2.2HG0107680	0.831896	0.850653
HORVU.MOREX.r2.2HG0107780	0.842257	0.779564
HORVU.MOREX.r2.2HG0108030	0.851072	0.786778
HORVU.MOREX.r2.2HG0108050	0.854549	0.769222
HORVU.MOREX.r2.2HG0108210	0.806317	0.74736
HORVU.MOREX.r2.2HG0109140	0.912782	0.897785
HORVU.MOREX.r2.2HG0109460	0.68643	0.665397
HORVU.MOREX.r2.2HG0109550	0.769553	0.728606
HORVU.MOREX.r2.2HG0110170	0.719911	0.720736
HORVU.MOREX.r2.2HG0110730	0.840333	0.833242
HORVU.MOREX.r2.2HG0110830	0.916852	0.88502
HORVU.MOREX.r2.2HG0110930	0.909506	0.89039
HORVU.MOREX.r2.2HG0111130	0.802464	0.73504
HORVU.MOREX.r2.2HG0111330	0.876111	0.828162
HORVU.MOREX.r2.2HG0111470	0.677693	0.681029
HORVU.MOREX.r2.2HG0111730	0.652016	0.671594
HORVU.MOREX.r2.2HG0111930	0.748212	0.744949
HORVU.MOREX.r2.2HG0112030	0.742827	0.747779
HORVU.MOREX.r2.2HG0112050	0.812584	0.812893
HORVU.MOREX.r2.2HG0112150	0.711861	0.708689
HORVU.MOREX.r2.2HG0112460	0.719972	0.748285
HORVU.MOREX.r2.2HG0113930	0.845032	0.779828
HORVU.MOREX.r2.2HG0114220	0.673647	0.73308
HORVU.MOREX.r2.2HG0114500	0.712532	0.68261
HORVU.MOREX.r2.2HG0114510	0.707272	0.665753
HORVU.MOREX.r2.2HG0114710	0.783231	0.675131
HORVU.MOREX.r2.2HG0114750	0.694068	0.755687
HORVU.MOREX.r2.2HG0114760	0.806191	0.831401
HORVU.MOREX.r2.2HG0114810	0.751626	0.821391
HORVU.MOREX.r2.2HG0115010	0.855356	0.899511
HORVU.MOREX.r2.2HG0115600	0.739416	0.678079
HORVU.MOREX.r2.2HG0115680	0.970318	0.920838
HORVU.MOREX.r2.2HG0116130	0.76407	0.728946
HORVU.MOREX.r2.2HG0116140	0.755324	0.667496
HORVU.MOREX.r2.2HG0116160	0.85599	0.750539
HORVU.MOREX.r2.2HG0116180	0.650906	0.733877
HORVU.MOREX.r2.2HG0116850	0.830841	0.764302
HORVU.MOREX.r2.2HG0116980	0.777326	0.817114
HORVU.MOREX.r2.2HG0117500	0.845567	0.787325
HORVU.MOREX.r2.2HG0117560	0.842784	0.843461
HORVU.MOREX.r2.2HG0117650	0.862361	0.810029
HORVU.MOREX.r2.2HG0118970	0.91675	0.839075
HORVU.MOREX.r2.2HG0119140	0.950264	0.936442
HORVU.MOREX.r2.2HG0119460	0.950904	0.864781
HORVU.MOREX.r2.2HG0120120	0.661631	0.710538
HORVU.MOREX.r2.2HG0120150	0.76239	0.78666
HORVU.MOREX.r2.2HG0120170	0.671751	0.675799
HORVU.MOREX.r2.2HG0120410	0.705469	0.716065
HORVU.MOREX.r2.2HG0120660	0.766785	0.738371
HORVU.MOREX.r2.2HG0121680	0.845801	0.730085
HORVU.MOREX.r2.2HG0121940	0.70376	0.691503
HORVU.MOREX.r2.2HG0122620	0.813027	0.749949
HORVU.MOREX.r2.2HG0122770	0.88808	0.867161
HORVU.MOREX.r2.2HG0123120	0.693296	0.714027
HORVU.MOREX.r2.2HG0123470	0.703706	0.755119
HORVU.MOREX.r2.2HG0123540	0.792657	0.714222
HORVU.MOREX.r2.2HG0123740	0.7033	0.671391
HORVU.MOREX.r2.2HG0124160	0.779692	0.684104
HORVU.MOREX.r2.2HG0124350	0.763431	0.842814
HORVU.MOREX.r2.2HG0124380	0.771567	0.698527
HORVU.MOREX.r2.2HG0124630	0.890477	0.804254
HORVU.MOREX.r2.2HG0124890	0.776388	0.654919
HORVU.MOREX.r2.2HG0125770	0.734663	0.683925
HORVU.MOREX.r2.2HG0126330	0.791685	0.802611
HORVU.MOREX.r2.2HG0127090	0.856401	0.809514
HORVU.MOREX.r2.2HG0127470	0.741243	0.813896
HORVU.MOREX.r2.2HG0128300	0.813759	0.71706
HORVU.MOREX.r2.2HG0128780	0.671877	0.778856
HORVU.MOREX.r2.2HG0129020	0.86614	0.88987
HORVU.MOREX.r2.2HG0129050	0.750263	0.758385
HORVU.MOREX.r2.2HG0129570	0.895384	0.83995
HORVU.MOREX.r2.2HG0129850	0.84158	0.846528
HORVU.MOREX.r2.2HG0129900	0.829309	0.8572
HORVU.MOREX.r2.2HG0129980	0.754953	0.833531
HORVU.MOREX.r2.2HG0130210	0.679022	0.725764
HORVU.MOREX.r2.2HG0130400	0.654571	0.660746
HORVU.MOREX.r2.2HG0130470	0.75366	0.725328
HORVU.MOREX.r2.2HG0130700	0.825149	0.790173
HORVU.MOREX.r2.2HG0130930	0.722015	0.658971
HORVU.MOREX.r2.2HG0131180	0.840425	0.82189
HORVU.MOREX.r2.2HG0131220	0.705755	0.810424
HORVU.MOREX.r2.2HG0131240	0.776648	0.711709
HORVU.MOREX.r2.2HG0131320	0.727256	0.691286
HORVU.MOREX.r2.2HG0131360	0.763651	0.683636
HORVU.MOREX.r2.2HG0131510	0.770821	0.713884
HORVU.MOREX.r2.2HG0131690	0.896764	0.890113
HORVU.MOREX.r2.2HG0131980	0.686795	0.65822
HORVU.MOREX.r2.2HG0132020	0.867243	0.838961
HORVU.MOREX.r2.2HG0132110	0.790097	0.6867
HORVU.MOREX.r2.2HG0132480	0.670873	0.661134
HORVU.MOREX.r2.2HG0132700	0.699618	0.701633
HORVU.MOREX.r2.2HG0132760	0.855473	0.729097
HORVU.MOREX.r2.2HG0132810	0.735531	0.664209
HORVU.MOREX.r2.2HG0132970	0.830265	0.773866
HORVU.MOREX.r2.2HG0133110	0.9171	0.849358
HORVU.MOREX.r2.2HG0133160	0.894219	0.885998
HORVU.MOREX.r2.2HG0133370	0.760377	0.701973
HORVU.MOREX.r2.2HG0134050	0.734599	0.76048
HORVU.MOREX.r2.2HG0134390	0.696056	0.736031
HORVU.MOREX.r2.2HG0134440	0.748785	0.828115
HORVU.MOREX.r2.2HG0134640	0.689256	0.795555
HORVU.MOREX.r2.2HG0135010	0.857755	0.806436
HORVU.MOREX.r2.2HG0135520	0.904584	0.909168
HORVU.MOREX.r2.2HG0135590	0.71125	0.651722
HORVU.MOREX.r2.2HG0135750	0.782021	0.790082
HORVU.MOREX.r2.2HG0135950	0.72838	0.749344
HORVU.MOREX.r2.2HG0136100	0.657123	0.763955
HORVU.MOREX.r2.2HG0136140	0.742043	0.811995
HORVU.MOREX.r2.2HG0136630	0.779566	0.840982
HORVU.MOREX.r2.2HG0136670	0.709034	0.701615
HORVU.MOREX.r2.2HG0136730	0.786226	0.676612
HORVU.MOREX.r2.2HG0137120	0.746696	0.69851
HORVU.MOREX.r2.2HG0137270	0.807	0.768036
HORVU.MOREX.r2.2HG0137360	0.795139	0.833889
HORVU.MOREX.r2.2HG0137400	0.904933	0.915736
HORVU.MOREX.r2.2HG0137690	0.783877	0.80042
HORVU.MOREX.r2.2HG0137930	0.836668	0.796433
HORVU.MOREX.r2.2HG0138210	0.85652	0.841637
HORVU.MOREX.r2.2HG0138220	0.779922	0.792073
HORVU.MOREX.r2.2HG0138710	0.769094	0.75435
HORVU.MOREX.r2.2HG0138840	0.783228	0.820679
HORVU.MOREX.r2.2HG0138950	0.883573	0.872826
HORVU.MOREX.r2.2HG0139130	0.922176	0.903814
HORVU.MOREX.r2.2HG0139240	0.938294	0.876612
HORVU.MOREX.r2.2HG0139340	0.750756	0.801634
HORVU.MOREX.r2.2HG0139460	0.778316	0.755922
HORVU.MOREX.r2.2HG0139550	0.677518	0.732544
HORVU.MOREX.r2.2HG0139700	0.734856	0.657572
HORVU.MOREX.r2.2HG0139750	0.778391	0.758163
HORVU.MOREX.r2.2HG0140110	0.762212	0.753594
HORVU.MOREX.r2.2HG0140300	0.673127	0.686247
HORVU.MOREX.r2.2HG0140440	0.904427	0.854754
HORVU.MOREX.r2.2HG0140540	0.874052	0.82413
HORVU.MOREX.r2.2HG0140860	0.917008	0.887991
HORVU.MOREX.r2.2HG0141080	0.727276	0.695309
HORVU.MOREX.r2.2HG0141440	0.737515	0.842504
HORVU.MOREX.r2.2HG0141580	0.874708	0.813096
HORVU.MOREX.r2.2HG0141690	0.68942	0.705382
HORVU.MOREX.r2.2HG0141710	0.858179	0.807397
HORVU.MOREX.r2.2HG0142180	0.823562	0.806792
HORVU.MOREX.r2.2HG0142630	0.820848	0.886145
HORVU.MOREX.r2.2HG0142800	0.853248	0.744568
HORVU.MOREX.r2.2HG0142860	0.67272	0.65825
HORVU.MOREX.r2.2HG0142970	0.839891	0.801415
HORVU.MOREX.r2.2HG0143010	0.742511	0.727743
HORVU.MOREX.r2.2HG0143040	0.778175	0.70656
HORVU.MOREX.r2.2HG0143190	0.916555	0.91756
HORVU.MOREX.r2.2HG0143210	0.708587	0.661444
HORVU.MOREX.r2.2HG0143240	0.718652	0.697614
HORVU.MOREX.r2.2HG0143620	0.666513	0.697657
HORVU.MOREX.r2.2HG0143940	0.905619	0.892305
HORVU.MOREX.r2.2HG0144040	0.780772	0.698104
HORVU.MOREX.r2.2HG0144240	0.777088	0.771432
HORVU.MOREX.r2.2HG0144280	0.680802	0.661494
HORVU.MOREX.r2.2HG0144310	0.848603	0.893303
HORVU.MOREX.r2.2HG0144770	0.738388	0.72055
HORVU.MOREX.r2.2HG0145010	0.907446	0.906066
HORVU.MOREX.r2.2HG0145090	0.751328	0.70628
HORVU.MOREX.r2.2HG0145300	0.881889	0.870032
HORVU.MOREX.r2.2HG0145340	0.652357	0.697039
HORVU.MOREX.r2.2HG0145510	0.7939	0.808583
HORVU.MOREX.r2.2HG0145760	0.79684	0.722552
HORVU.MOREX.r2.2HG0145770	0.923315	0.878947
HORVU.MOREX.r2.2HG0145780	0.914153	0.891091
HORVU.MOREX.r2.2HG0145890	0.767581	0.705517
HORVU.MOREX.r2.2HG0146020	0.704761	0.684027
HORVU.MOREX.r2.2HG0146160	0.88685	0.829781
HORVU.MOREX.r2.2HG0146170	0.878354	0.823313
HORVU.MOREX.r2.2HG0146350	0.76008	0.842851
HORVU.MOREX.r2.2HG0146440	0.702099	0.69722
HORVU.MOREX.r2.2HG0147240	0.769879	0.716182
HORVU.MOREX.r2.2HG0147610	0.863353	0.760712
HORVU.MOREX.r2.2HG0147710	0.786913	0.665329
HORVU.MOREX.r2.2HG0147740	0.730825	0.688576
HORVU.MOREX.r2.2HG0147830	0.805418	0.677521
HORVU.MOREX.r2.2HG0147940	0.780823	0.682387
HORVU.MOREX.r2.2HG0148000	0.781141	0.724567
HORVU.MOREX.r2.2HG0148230	0.694737	0.67303
HORVU.MOREX.r2.2HG0148310	0.83277	0.813491
HORVU.MOREX.r2.2HG0148380	0.868149	0.904075
HORVU.MOREX.r2.2HG0148650	0.727145	0.660066
HORVU.MOREX.r2.2HG0148680	0.906237	0.911049
HORVU.MOREX.r2.2HG0148760	0.717388	0.699597
HORVU.MOREX.r2.2HG0149590	0.871462	0.815189
HORVU.MOREX.r2.2HG0150000	0.744247	0.700826
HORVU.MOREX.r2.2HG0150160	0.805599	0.805155
HORVU.MOREX.r2.2HG0150190	0.732374	0.717619
HORVU.MOREX.r2.2HG0150890	0.68382	0.70996
HORVU.MOREX.r2.2HG0150900	0.83812	0.871556
HORVU.MOREX.r2.2HG0150990	0.751671	0.713263
HORVU.MOREX.r2.2HG0151190	0.768182	0.713127
HORVU.MOREX.r2.2HG0151760	0.738705	0.747671
HORVU.MOREX.r2.2HG0151870	0.727427	0.805703
HORVU.MOREX.r2.2HG0152060	0.743893	0.655934
HORVU.MOREX.r2.2HG0152180	0.885245	0.857315
HORVU.MOREX.r2.2HG0152250	0.731922	0.662171
HORVU.MOREX.r2.2HG0152570	0.720831	0.679997
HORVU.MOREX.r2.2HG0153350	0.777385	0.775539
HORVU.MOREX.r2.2HG0153590	0.757068	0.806874
HORVU.MOREX.r2.2HG0153640	0.6632	0.704177
HORVU.MOREX.r2.2HG0153680	0.755657	0.67638
HORVU.MOREX.r2.2HG0153740	0.665773	0.700903
HORVU.MOREX.r2.2HG0153750	0.837763	0.698102
HORVU.MOREX.r2.2HG0154180	0.93836	0.953926
HORVU.MOREX.r2.2HG0154290	0.715196	0.664182
HORVU.MOREX.r2.2HG0154340	0.739822	0.76763
HORVU.MOREX.r2.2HG0154620	0.878625	0.853944
HORVU.MOREX.r2.2HG0155110	0.805491	0.781334
HORVU.MOREX.r2.2HG0155160	0.910103	0.908511
HORVU.MOREX.r2.2HG0155180	0.843304	0.863513
HORVU.MOREX.r2.2HG0155730	0.765302	0.711039
HORVU.MOREX.r2.2HG0155940	0.880431	0.939861
HORVU.MOREX.r2.2HG0155950	0.916431	0.919179
HORVU.MOREX.r2.2HG0155960	0.831374	0.823307
HORVU.MOREX.r2.2HG0156150	0.841243	0.894215
HORVU.MOREX.r2.2HG0156230	0.711607	0.702133
HORVU.MOREX.r2.2HG0156420	0.738213	0.796532
HORVU.MOREX.r2.2HG0156510	0.800241	0.796967
HORVU.MOREX.r2.2HG0156880	0.656559	0.680315
HORVU.MOREX.r2.2HG0157090	0.785015	0.836777
HORVU.MOREX.r2.2HG0157130	0.663668	0.666935
HORVU.MOREX.r2.2HG0157290	0.883649	0.860637
HORVU.MOREX.r2.2HG0157610	0.754466	0.711171
HORVU.MOREX.r2.2HG0157800	0.810893	0.795381
HORVU.MOREX.r2.2HG0157910	0.70944	0.665068
HORVU.MOREX.r2.2HG0158350	0.728033	0.656643
HORVU.MOREX.r2.2HG0158440	0.846589	0.875571
HORVU.MOREX.r2.2HG0158480	0.9602	0.89696
HORVU.MOREX.r2.2HG0158520	0.718236	0.687349
HORVU.MOREX.r2.2HG0158590	0.771691	0.718133
HORVU.MOREX.r2.2HG0158620	0.812134	0.754699
HORVU.MOREX.r2.2HG0159710	0.782895	0.72035
HORVU.MOREX.r2.2HG0160480	0.665711	0.655431
HORVU.MOREX.r2.2HG0160800	0.724797	0.658689
HORVU.MOREX.r2.2HG0161120	0.80719	0.763129
HORVU.MOREX.r2.2HG0161350	0.941476	0.869519
HORVU.MOREX.r2.2HG0161370	0.805814	0.836016
HORVU.MOREX.r2.2HG0161530	0.87804	0.862907
HORVU.MOREX.r2.2HG0161570	0.793648	0.765117
HORVU.MOREX.r2.2HG0161670	0.708047	0.674493
HORVU.MOREX.r2.2HG0161830	0.651039	0.652122
HORVU.MOREX.r2.2HG0161880	0.777956	0.698919
HORVU.MOREX.r2.2HG0161910	0.854766	0.75937
HORVU.MOREX.r2.2HG0162070	0.753217	0.803392
HORVU.MOREX.r2.2HG0162250	0.94431	0.962245
HORVU.MOREX.r2.2HG0162460	0.814121	0.813067
HORVU.MOREX.r2.2HG0162580	0.735446	0.68086
HORVU.MOREX.r2.2HG0162620	0.947074	0.92009
HORVU.MOREX.r2.2HG0162650	0.801506	0.754886
HORVU.MOREX.r2.2HG0162710	0.834305	0.798941
HORVU.MOREX.r2.2HG0162760	0.837841	0.792639
HORVU.MOREX.r2.2HG0162770	0.780389	0.822475
HORVU.MOREX.r2.2HG0162790	0.745781	0.709221
HORVU.MOREX.r2.2HG0162950	0.84277	0.846311
HORVU.MOREX.r2.2HG0163320	0.759464	0.74832
HORVU.MOREX.r2.2HG0163340	0.740027	0.702145
HORVU.MOREX.r2.2HG0163680	0.781137	0.740451
HORVU.MOREX.r2.2HG0163760	0.669967	0.711977
HORVU.MOREX.r2.2HG0164040	0.774379	0.720211
HORVU.MOREX.r2.2HG0164370	0.85124	0.824376
HORVU.MOREX.r2.2HG0164770	0.816444	0.816218
HORVU.MOREX.r2.2HG0165080	0.92353	0.913056
HORVU.MOREX.r2.2HG0165250	0.852041	0.796435
HORVU.MOREX.r2.2HG0165330	0.857494	0.837851
HORVU.MOREX.r2.2HG0165420	0.908421	0.932922
HORVU.MOREX.r2.2HG0165560	0.838212	0.830636
HORVU.MOREX.r2.2HG0165670	0.666088	0.666427
HORVU.MOREX.r2.2HG0166380	0.70996	0.731146
HORVU.MOREX.r2.2HG0166680	0.868037	0.836585
HORVU.MOREX.r2.2HG0166800	0.943611	0.893523
HORVU.MOREX.r2.2HG0167090	0.668132	0.705899
HORVU.MOREX.r2.2HG0167320	0.902403	0.869234
HORVU.MOREX.r2.2HG0167340	0.830992	0.846651
HORVU.MOREX.r2.2HG0167640	0.945954	0.91071
HORVU.MOREX.r2.2HG0167650	0.844872	0.804699
HORVU.MOREX.r2.2HG0167860	0.846342	0.807774
HORVU.MOREX.r2.2HG0167870	0.788667	0.689663
HORVU.MOREX.r2.2HG0167890	0.846342	0.807774
HORVU.MOREX.r2.2HG0167990	0.862519	0.713491
HORVU.MOREX.r2.2HG0168070	0.817196	0.749185
HORVU.MOREX.r2.2HG0168670	0.835099	0.853978
HORVU.MOREX.r2.2HG0168870	0.857836	0.754825
HORVU.MOREX.r2.2HG0168920	0.723671	0.682493
HORVU.MOREX.r2.2HG0168930	0.724356	0.654495
HORVU.MOREX.r2.2HG0168980	0.770469	0.711017
HORVU.MOREX.r2.2HG0169130	0.867305	0.843234
HORVU.MOREX.r2.2HG0169140	0.852843	0.812087
HORVU.MOREX.r2.2HG0169650	0.914977	0.948325
HORVU.MOREX.r2.2HG0169660	0.752146	0.856249
HORVU.MOREX.r2.2HG0169770	0.791506	0.767176
HORVU.MOREX.r2.2HG0170020	0.831054	0.78617
HORVU.MOREX.r2.2HG0170140	0.715409	0.650813
HORVU.MOREX.r2.2HG0171080	0.653768	0.75478
HORVU.MOREX.r2.2HG0171360	0.895522	0.870539
HORVU.MOREX.r2.2HG0171440	0.827835	0.815182
HORVU.MOREX.r2.2HG0171610	0.91121	0.929182
HORVU.MOREX.r2.2HG0171730	0.777126	0.729182
HORVU.MOREX.r2.2HG0172380	0.679245	0.731357
HORVU.MOREX.r2.2HG0172670	0.722376	0.688914
HORVU.MOREX.r2.2HG0173180	0.703543	0.672713
HORVU.MOREX.r2.2HG0173490	0.912504	0.90053
HORVU.MOREX.r2.2HG0173500	0.887069	0.907336
HORVU.MOREX.r2.2HG0173510	0.88521	0.923826
HORVU.MOREX.r2.2HG0173520	0.784714	0.773341
HORVU.MOREX.r2.2HG0173880	0.882059	0.837903
HORVU.MOREX.r2.2HG0174270	0.857937	0.889085
HORVU.MOREX.r2.2HG0174570	0.804403	0.667475
HORVU.MOREX.r2.2HG0174990	0.904561	0.831711
HORVU.MOREX.r2.2HG0175830	0.714219	0.747042
HORVU.MOREX.r2.2HG0176040	0.809213	0.847154
HORVU.MOREX.r2.2HG0176070	0.781412	0.807642
HORVU.MOREX.r2.2HG0176780	0.845226	0.857989
HORVU.MOREX.r2.2HG0176800	0.748516	0.676308
HORVU.MOREX.r2.2HG0177030	0.806783	0.76081
HORVU.MOREX.r2.2HG0177110	0.779679	0.761187
HORVU.MOREX.r2.2HG0177480	0.88535	0.944252
HORVU.MOREX.r2.2HG0177520	0.882286	0.894966
HORVU.MOREX.r2.2HG0177790	0.71093	0.683192
HORVU.MOREX.r2.2HG0177810	0.765338	0.667562
HORVU.MOREX.r2.2HG0177990	0.724545	0.655708
HORVU.MOREX.r2.2HG0178070	0.81758	0.879285
HORVU.MOREX.r2.2HG0178080	0.724018	0.7871
HORVU.MOREX.r2.2HG0178250	0.810809	0.857587
HORVU.MOREX.r2.2HG0178440	0.839938	0.840782
HORVU.MOREX.r2.2HG0178450	0.850921	0.829618
HORVU.MOREX.r2.2HG0178460	0.806067	0.782196
HORVU.MOREX.r2.2HG0178690	0.729199	0.797397
HORVU.MOREX.r2.2HG0178750	0.724291	0.727433
HORVU.MOREX.r2.2HG0178820	0.72962	0.652797
HORVU.MOREX.r2.2HG0179430	0.762046	0.712204
HORVU.MOREX.r2.2HG0179650	0.760754	0.696194
HORVU.MOREX.r2.2HG0179710	0.753892	0.708666
HORVU.MOREX.r2.2HG0180240	0.848417	0.770784
HORVU.MOREX.r2.2HG0180580	0.762054	0.688445
HORVU.MOREX.r2.2HG0180620	0.938915	0.882621
HORVU.MOREX.r2.2HG0180770	0.667994	0.737797
HORVU.MOREX.r2.2HG0181060	0.925984	0.897191
HORVU.MOREX.r2.2HG0181080	0.793673	0.720548
HORVU.MOREX.r2.3HG0181420	0.818794	0.842594
HORVU.MOREX.r2.3HG0181440	0.753723	0.761471
HORVU.MOREX.r2.3HG0181630	0.802198	0.763303
HORVU.MOREX.r2.3HG0181650	0.829312	0.838024
HORVU.MOREX.r2.3HG0181790	0.829019	0.80009
HORVU.MOREX.r2.3HG0181800	0.769954	0.762077
HORVU.MOREX.r2.3HG0181810	0.729886	0.761403
HORVU.MOREX.r2.3HG0181870	0.713357	0.785189
HORVU.MOREX.r2.3HG0182100	0.659611	0.69354
HORVU.MOREX.r2.3HG0182580	0.817015	0.774396
HORVU.MOREX.r2.3HG0182620	0.93703	0.855001
HORVU.MOREX.r2.3HG0182650	0.914552	0.866418
HORVU.MOREX.r2.3HG0182750	0.726469	0.663208
HORVU.MOREX.r2.3HG0183010	0.883507	0.902467
HORVU.MOREX.r2.3HG0183600	0.668804	0.674254
HORVU.MOREX.r2.3HG0183690	0.72025	0.71548
HORVU.MOREX.r2.3HG0183760	0.833978	0.777388
HORVU.MOREX.r2.3HG0183840	0.740576	0.675786
HORVU.MOREX.r2.3HG0184100	0.72897	0.742429
HORVU.MOREX.r2.3HG0184290	0.724246	0.692488
HORVU.MOREX.r2.3HG0184680	0.847513	0.741442
HORVU.MOREX.r2.3HG0185900	0.863831	0.934061
HORVU.MOREX.r2.3HG0185980	0.683969	0.779975
HORVU.MOREX.r2.3HG0186210	0.882869	0.806665
HORVU.MOREX.r2.3HG0186250	0.817395	0.715626
HORVU.MOREX.r2.3HG0186320	0.747524	0.697196
HORVU.MOREX.r2.3HG0186510	0.839473	0.835548
HORVU.MOREX.r2.3HG0186910	0.775896	0.813689
HORVU.MOREX.r2.3HG0186960	0.813569	0.842409
HORVU.MOREX.r2.3HG0187160	0.750737	0.809978
HORVU.MOREX.r2.3HG0187670	0.840585	0.816126
HORVU.MOREX.r2.3HG0187780	0.664691	0.690659
HORVU.MOREX.r2.3HG0188520	0.709676	0.694885
HORVU.MOREX.r2.3HG0188870	0.687501	0.669233
HORVU.MOREX.r2.3HG0189080	0.679789	0.709903
HORVU.MOREX.r2.3HG0189300	0.771881	0.670777
HORVU.MOREX.r2.3HG0190170	0.722362	0.709821
HORVU.MOREX.r2.3HG0190290	0.834326	0.816931
HORVU.MOREX.r2.3HG0190470	0.862177	0.833147
HORVU.MOREX.r2.3HG0190480	0.755875	0.741478
HORVU.MOREX.r2.3HG0191040	0.80223	0.789685
HORVU.MOREX.r2.3HG0191170	0.747506	0.747804
HORVU.MOREX.r2.3HG0191290	0.868442	0.892321
HORVU.MOREX.r2.3HG0191310	0.915251	0.887678
HORVU.MOREX.r2.3HG0191770	0.863287	0.747957
HORVU.MOREX.r2.3HG0192390	0.751884	0.723577
HORVU.MOREX.r2.3HG0192480	0.940301	0.943387
HORVU.MOREX.r2.3HG0192960	0.881581	0.80062
HORVU.MOREX.r2.3HG0192970	0.835847	0.753329
HORVU.MOREX.r2.3HG0193320	0.73006	0.682631
HORVU.MOREX.r2.3HG0193670	0.870903	0.805596
HORVU.MOREX.r2.3HG0193830	0.7741	0.728115
HORVU.MOREX.r2.3HG0194060	0.701295	0.734525
HORVU.MOREX.r2.3HG0194150	0.679816	0.657521
HORVU.MOREX.r2.3HG0194160	0.704327	0.704254
HORVU.MOREX.r2.3HG0194470	0.689973	0.724928
HORVU.MOREX.r2.3HG0194570	0.77935	0.679869
HORVU.MOREX.r2.3HG0194590	0.792549	0.683042
HORVU.MOREX.r2.3HG0194800	0.807282	0.804046
HORVU.MOREX.r2.3HG0195580	0.876062	0.912966
HORVU.MOREX.r2.3HG0195590	0.771865	0.785557
HORVU.MOREX.r2.3HG0195670	0.916741	0.937876
HORVU.MOREX.r2.3HG0195870	0.680752	0.681316
HORVU.MOREX.r2.3HG0195950	0.78393	0.707752
HORVU.MOREX.r2.3HG0196440	0.73995	0.769196
HORVU.MOREX.r2.3HG0196790	0.708032	0.701946
HORVU.MOREX.r2.3HG0197100	0.810917	0.700746
HORVU.MOREX.r2.3HG0197170	0.834273	0.809059
HORVU.MOREX.r2.3HG0197480	0.681115	0.748854
HORVU.MOREX.r2.3HG0197500	0.664281	0.72989
HORVU.MOREX.r2.3HG0198490	0.864524	0.749391
HORVU.MOREX.r2.3HG0198600	0.685903	0.657404
HORVU.MOREX.r2.3HG0199020	0.832104	0.803256
HORVU.MOREX.r2.3HG0199660	0.785849	0.721697
HORVU.MOREX.r2.3HG0199670	0.715004	0.669067
HORVU.MOREX.r2.3HG0199680	0.742943	0.710095
HORVU.MOREX.r2.3HG0200290	0.903372	0.86854
HORVU.MOREX.r2.3HG0200300	0.818744	0.722122
HORVU.MOREX.r2.3HG0200340	0.812826	0.713869
HORVU.MOREX.r2.3HG0200400	0.915591	0.90133
HORVU.MOREX.r2.3HG0201020	0.815344	0.764637
HORVU.MOREX.r2.3HG0201250	0.768468	0.810293
HORVU.MOREX.r2.3HG0201500	0.795093	0.762122
HORVU.MOREX.r2.3HG0201590	0.750309	0.820206
HORVU.MOREX.r2.3HG0201670	0.776287	0.757413
HORVU.MOREX.r2.3HG0201870	0.857777	0.815084
HORVU.MOREX.r2.3HG0201990	0.805017	0.793182
HORVU.MOREX.r2.3HG0202170	0.710458	0.703028
HORVU.MOREX.r2.3HG0202260	0.735497	0.730643
HORVU.MOREX.r2.3HG0202850	0.806294	0.743282
HORVU.MOREX.r2.3HG0203640	0.771608	0.686674
HORVU.MOREX.r2.3HG0204280	0.813325	0.850916
HORVU.MOREX.r2.3HG0204540	0.752761	0.76355
HORVU.MOREX.r2.3HG0204710	0.714606	0.757145
HORVU.MOREX.r2.3HG0204740	0.764069	0.776172
HORVU.MOREX.r2.3HG0205470	0.740589	0.732516
HORVU.MOREX.r2.3HG0205780	0.786911	0.782918
HORVU.MOREX.r2.3HG0205810	0.852134	0.808862
HORVU.MOREX.r2.3HG0205910	0.74199	0.801443
HORVU.MOREX.r2.3HG0206320	0.733323	0.799444
HORVU.MOREX.r2.3HG0206600	0.806002	0.748376
HORVU.MOREX.r2.3HG0206650	0.803079	0.858922
HORVU.MOREX.r2.3HG0206740	0.679828	0.657565
HORVU.MOREX.r2.3HG0206960	0.768209	0.669428
HORVU.MOREX.r2.3HG0207270	0.724857	0.787628
HORVU.MOREX.r2.3HG0207460	0.820979	0.713705
HORVU.MOREX.r2.3HG0207570	0.668697	0.668132
HORVU.MOREX.r2.3HG0207760	0.703821	0.690259
HORVU.MOREX.r2.3HG0207790	0.784499	0.657637
HORVU.MOREX.r2.3HG0208130	0.769981	0.685409
HORVU.MOREX.r2.3HG0208150	0.779279	0.69925
HORVU.MOREX.r2.3HG0208760	0.729115	0.682094
HORVU.MOREX.r2.3HG0209030	0.861076	0.752049
HORVU.MOREX.r2.3HG0209050	0.814466	0.768169
HORVU.MOREX.r2.3HG0209060	0.777526	0.735459
HORVU.MOREX.r2.3HG0209630	0.849267	0.718514
HORVU.MOREX.r2.3HG0209660	0.718299	0.812736
HORVU.MOREX.r2.3HG0209860	0.787517	0.728015
HORVU.MOREX.r2.3HG0210350	0.848454	0.814244
HORVU.MOREX.r2.3HG0210600	0.861611	0.791128
HORVU.MOREX.r2.3HG0210700	0.754201	0.770195
HORVU.MOREX.r2.3HG0210860	0.824146	0.83991
HORVU.MOREX.r2.3HG0211380	0.76057	0.713626
HORVU.MOREX.r2.3HG0211410	0.854507	0.825383
HORVU.MOREX.r2.3HG0211620	0.704248	0.662563
HORVU.MOREX.r2.3HG0211650	0.824219	0.769359
HORVU.MOREX.r2.3HG0211830	0.741842	0.764021
HORVU.MOREX.r2.3HG0211850	0.893153	0.807083
HORVU.MOREX.r2.3HG0211910	0.864745	0.835745
HORVU.MOREX.r2.3HG0212010	0.905963	0.860734
HORVU.MOREX.r2.3HG0212270	0.901598	0.854192
HORVU.MOREX.r2.3HG0212350	0.791641	0.766095
HORVU.MOREX.r2.3HG0212490	0.744076	0.73628
HORVU.MOREX.r2.3HG0212800	0.81809	0.762314
HORVU.MOREX.r2.3HG0212890	0.845616	0.825744
HORVU.MOREX.r2.3HG0212960	0.76061	0.778441
HORVU.MOREX.r2.3HG0213070	0.927772	0.874939
HORVU.MOREX.r2.3HG0213100	0.68383	0.654028
HORVU.MOREX.r2.3HG0213150	0.753756	0.689095
HORVU.MOREX.r2.3HG0213340	0.893717	0.769643
HORVU.MOREX.r2.3HG0213370	0.782243	0.757467
HORVU.MOREX.r2.3HG0213380	0.815936	0.784478
HORVU.MOREX.r2.3HG0213690	0.855084	0.724799
HORVU.MOREX.r2.3HG0214120	0.74741	0.734308
HORVU.MOREX.r2.3HG0214280	0.883564	0.806456
HORVU.MOREX.r2.3HG0214390	0.949518	0.913304
HORVU.MOREX.r2.3HG0214490	0.781353	0.656405
HORVU.MOREX.r2.3HG0214610	0.799913	0.815096
HORVU.MOREX.r2.3HG0214830	0.691982	0.704191
HORVU.MOREX.r2.3HG0215210	0.765042	0.726944
HORVU.MOREX.r2.3HG0215290	0.759073	0.753878
HORVU.MOREX.r2.3HG0215740	0.763584	0.756863
HORVU.MOREX.r2.3HG0215790	0.849419	0.769668
HORVU.MOREX.r2.3HG0216090	0.804868	0.862508
HORVU.MOREX.r2.3HG0216190	0.783507	0.691559
HORVU.MOREX.r2.3HG0216310	0.910037	0.865398
HORVU.MOREX.r2.3HG0216590	0.758472	0.665523
HORVU.MOREX.r2.3HG0216600	0.855629	0.781817
HORVU.MOREX.r2.3HG0216640	0.760414	0.739711
HORVU.MOREX.r2.3HG0217200	0.822572	0.868955
HORVU.MOREX.r2.3HG0217640	0.799408	0.665815
HORVU.MOREX.r2.3HG0217950	0.899162	0.868151
HORVU.MOREX.r2.3HG0218260	0.849964	0.827621
HORVU.MOREX.r2.3HG0218290	0.918423	0.842835
HORVU.MOREX.r2.3HG0218480	0.809766	0.814663
HORVU.MOREX.r2.3HG0218650	0.808493	0.758194
HORVU.MOREX.r2.3HG0219500	0.884106	0.799816
HORVU.MOREX.r2.3HG0219660	0.919932	0.878342
HORVU.MOREX.r2.3HG0219750	0.772923	0.72141
HORVU.MOREX.r2.3HG0219910	0.86114	0.814838
HORVU.MOREX.r2.3HG0220340	0.713101	0.66709
HORVU.MOREX.r2.3HG0220430	0.72706	0.662914
HORVU.MOREX.r2.3HG0220460	0.76962	0.790062
HORVU.MOREX.r2.3HG0220570	0.794524	0.803225
HORVU.MOREX.r2.3HG0220590	0.886464	0.929901
HORVU.MOREX.r2.3HG0220630	0.747794	0.759121
HORVU.MOREX.r2.3HG0220940	0.863113	0.73532
HORVU.MOREX.r2.3HG0221110	0.792527	0.780157
HORVU.MOREX.r2.3HG0221130	0.859988	0.776937
HORVU.MOREX.r2.3HG0221330	0.78971	0.810311
HORVU.MOREX.r2.3HG0221350	0.779378	0.683781
HORVU.MOREX.r2.3HG0221420	0.864827	0.807746
HORVU.MOREX.r2.3HG0221540	0.735584	0.738539
HORVU.MOREX.r2.3HG0221770	0.774975	0.693078
HORVU.MOREX.r2.3HG0221890	0.687105	0.791306
HORVU.MOREX.r2.3HG0222010	0.710012	0.679926
HORVU.MOREX.r2.3HG0222280	0.826198	0.69068
HORVU.MOREX.r2.3HG0222300	0.820314	0.73514
HORVU.MOREX.r2.3HG0222940	0.812411	0.811174
HORVU.MOREX.r2.3HG0222950	0.910462	0.882597
HORVU.MOREX.r2.3HG0223460	0.715972	0.650116
HORVU.MOREX.r2.3HG0223560	0.760279	0.763429
HORVU.MOREX.r2.3HG0223660	0.81898	0.765179
HORVU.MOREX.r2.3HG0223950	0.749128	0.669891
HORVU.MOREX.r2.3HG0224000	0.917394	0.892177
HORVU.MOREX.r2.3HG0224110	0.794972	0.703755
HORVU.MOREX.r2.3HG0224160	0.776401	0.776624
HORVU.MOREX.r2.3HG0224430	0.820536	0.79178
HORVU.MOREX.r2.3HG0224510	0.852912	0.76355
HORVU.MOREX.r2.3HG0225010	0.768868	0.747092
HORVU.MOREX.r2.3HG0225510	0.926821	0.95412
HORVU.MOREX.r2.3HG0225620	0.779682	0.702603
HORVU.MOREX.r2.3HG0225790	0.786249	0.674556
HORVU.MOREX.r2.3HG0226440	0.822715	0.821221
HORVU.MOREX.r2.3HG0226720	0.830177	0.778113
HORVU.MOREX.r2.3HG0226730	0.871084	0.924739
HORVU.MOREX.r2.3HG0226830	0.834326	0.792976
HORVU.MOREX.r2.3HG0226880	0.725344	0.687356
HORVU.MOREX.r2.3HG0226950	0.823049	0.760315
HORVU.MOREX.r2.3HG0227810	0.79506	0.718273
HORVU.MOREX.r2.3HG0227990	0.765602	0.750263
HORVU.MOREX.r2.3HG0228140	0.740456	0.753954
HORVU.MOREX.r2.3HG0228290	0.891611	0.823233
HORVU.MOREX.r2.3HG0228380	0.665637	0.75477
HORVU.MOREX.r2.3HG0229140	0.801836	0.664583
HORVU.MOREX.r2.3HG0229450	0.928643	0.901764
HORVU.MOREX.r2.3HG0229690	0.734525	0.689605
HORVU.MOREX.r2.3HG0229820	0.927674	0.870525
HORVU.MOREX.r2.3HG0230770	0.723763	0.743388
HORVU.MOREX.r2.3HG0231420	0.697399	0.798334
HORVU.MOREX.r2.3HG0231430	0.787234	0.770337
HORVU.MOREX.r2.3HG0231480	0.757305	0.703661
HORVU.MOREX.r2.3HG0231680	0.763966	0.717894
HORVU.MOREX.r2.3HG0232070	0.725574	0.807939
HORVU.MOREX.r2.3HG0232110	0.773235	0.6815
HORVU.MOREX.r2.3HG0232150	0.91781	0.896911
HORVU.MOREX.r2.3HG0232160	0.740081	0.72939
HORVU.MOREX.r2.3HG0232190	0.758789	0.81439
HORVU.MOREX.r2.3HG0232740	0.799128	0.723486
HORVU.MOREX.r2.3HG0232920	0.878895	0.830824
HORVU.MOREX.r2.3HG0233170	0.657105	0.665753
HORVU.MOREX.r2.3HG0233190	0.778489	0.745879
HORVU.MOREX.r2.3HG0233260	0.800843	0.807159
HORVU.MOREX.r2.3HG0233270	0.81752	0.7892
HORVU.MOREX.r2.3HG0233380	0.781906	0.679357
HORVU.MOREX.r2.3HG0233390	0.896296	0.817063
HORVU.MOREX.r2.3HG0233440	0.859395	0.865387
HORVU.MOREX.r2.3HG0233630	0.88149	0.851718
HORVU.MOREX.r2.3HG0233950	0.876378	0.883706
HORVU.MOREX.r2.3HG0234320	0.781229	0.701731
HORVU.MOREX.r2.3HG0234390	0.726721	0.679551
HORVU.MOREX.r2.3HG0234450	0.791913	0.788527
HORVU.MOREX.r2.3HG0234900	0.78314	0.821657
HORVU.MOREX.r2.3HG0235300	0.842497	0.80733
HORVU.MOREX.r2.3HG0235440	0.737477	0.720224
HORVU.MOREX.r2.3HG0235520	0.773783	0.726268
HORVU.MOREX.r2.3HG0235630	0.78992	0.739075
HORVU.MOREX.r2.3HG0235650	0.881922	0.793128
HORVU.MOREX.r2.3HG0236180	0.791398	0.790802
HORVU.MOREX.r2.3HG0236300	0.730271	0.707114
HORVU.MOREX.r2.3HG0236590	0.65996	0.744431
HORVU.MOREX.r2.3HG0236770	0.837618	0.79047
HORVU.MOREX.r2.3HG0237090	0.857656	0.823174
HORVU.MOREX.r2.3HG0237240	0.718249	0.738871
HORVU.MOREX.r2.3HG0237260	0.843396	0.791213
HORVU.MOREX.r2.3HG0237490	0.951748	0.973437
HORVU.MOREX.r2.3HG0237580	0.739429	0.657375
HORVU.MOREX.r2.3HG0237800	0.701669	0.722653
HORVU.MOREX.r2.3HG0237850	0.759417	0.736815
HORVU.MOREX.r2.3HG0237870	0.740888	0.767571
HORVU.MOREX.r2.3HG0238160	0.801929	0.78549
HORVU.MOREX.r2.3HG0238270	0.877918	0.836424
HORVU.MOREX.r2.3HG0238520	0.926004	0.884374
HORVU.MOREX.r2.3HG0238830	0.886609	0.848752
HORVU.MOREX.r2.3HG0238960	0.827552	0.756783
HORVU.MOREX.r2.3HG0239130	0.651742	0.767006
HORVU.MOREX.r2.3HG0239880	0.846718	0.859308
HORVU.MOREX.r2.3HG0239970	0.799599	0.716273
HORVU.MOREX.r2.3HG0240100	0.894687	0.78811
HORVU.MOREX.r2.3HG0240130	0.755604	0.690471
HORVU.MOREX.r2.3HG0240200	0.778362	0.698071
HORVU.MOREX.r2.3HG0240210	0.861127	0.854587
HORVU.MOREX.r2.3HG0241080	0.840333	0.896312
HORVU.MOREX.r2.3HG0241140	0.870782	0.825507
HORVU.MOREX.r2.3HG0241160	0.67743	0.651724
HORVU.MOREX.r2.3HG0241170	0.67743	0.651724
HORVU.MOREX.r2.3HG0241180	0.910747	0.827677
HORVU.MOREX.r2.3HG0241420	0.847751	0.777893
HORVU.MOREX.r2.3HG0241730	0.829869	0.797818
HORVU.MOREX.r2.3HG0241790	0.733727	0.813705
HORVU.MOREX.r2.3HG0242990	0.844508	0.793698
HORVU.MOREX.r2.3HG0243030	0.884981	0.878781
HORVU.MOREX.r2.3HG0243270	0.720553	0.735036
HORVU.MOREX.r2.3HG0243290	0.719057	0.773429
HORVU.MOREX.r2.3HG0243750	0.808004	0.777182
HORVU.MOREX.r2.3HG0244490	0.824731	0.813193
HORVU.MOREX.r2.3HG0244800	0.776979	0.651702
HORVU.MOREX.r2.3HG0245070	0.700332	0.658137
HORVU.MOREX.r2.3HG0245500	0.670035	0.773876
HORVU.MOREX.r2.3HG0245640	0.909442	0.887482
HORVU.MOREX.r2.3HG0245700	0.857813	0.805434
HORVU.MOREX.r2.3HG0245730	0.767931	0.733409
HORVU.MOREX.r2.3HG0245810	0.882838	0.873401
HORVU.MOREX.r2.3HG0245880	0.740925	0.817993
HORVU.MOREX.r2.3HG0246000	0.755436	0.729445
HORVU.MOREX.r2.3HG0246220	0.853822	0.846618
HORVU.MOREX.r2.3HG0246760	0.948017	0.948309
HORVU.MOREX.r2.3HG0246820	0.788891	0.787947
HORVU.MOREX.r2.3HG0246890	0.774475	0.757529
HORVU.MOREX.r2.3HG0246920	0.717775	0.824543
HORVU.MOREX.r2.3HG0246930	0.764957	0.719888
HORVU.MOREX.r2.3HG0247030	0.77583	0.71414
HORVU.MOREX.r2.3HG0247070	0.75222	0.742857
HORVU.MOREX.r2.3HG0247430	0.755987	0.781742
HORVU.MOREX.r2.3HG0247440	0.849195	0.821751
HORVU.MOREX.r2.3HG0247500	0.741595	0.77646
HORVU.MOREX.r2.3HG0247620	0.729473	0.708235
HORVU.MOREX.r2.3HG0247740	0.789642	0.706245
HORVU.MOREX.r2.3HG0247750	0.870976	0.8434
HORVU.MOREX.r2.3HG0247870	0.885865	0.824064
HORVU.MOREX.r2.3HG0247910	0.724264	0.655361
HORVU.MOREX.r2.3HG0247980	0.795098	0.722121
HORVU.MOREX.r2.3HG0247990	0.844029	0.83625
HORVU.MOREX.r2.3HG0248430	0.798967	0.700224
HORVU.MOREX.r2.3HG0248500	0.702167	0.665795
HORVU.MOREX.r2.3HG0249080	0.767585	0.697207
HORVU.MOREX.r2.3HG0249090	0.732385	0.696884
HORVU.MOREX.r2.3HG0249100	0.783388	0.802815
HORVU.MOREX.r2.3HG0249160	0.770062	0.724636
HORVU.MOREX.r2.3HG0249470	0.840799	0.831092
HORVU.MOREX.r2.3HG0249720	0.786331	0.701169
HORVU.MOREX.r2.3HG0249800	0.902842	0.878936
HORVU.MOREX.r2.3HG0249940	0.768993	0.778439
HORVU.MOREX.r2.3HG0250200	0.821651	0.861176
HORVU.MOREX.r2.3HG0250360	0.774797	0.704703
HORVU.MOREX.r2.3HG0250610	0.74509	0.681211
HORVU.MOREX.r2.3HG0251150	0.731579	0.670683
HORVU.MOREX.r2.3HG0251440	0.809851	0.817957
HORVU.MOREX.r2.3HG0251790	0.771711	0.806935
HORVU.MOREX.r2.3HG0251960	0.788919	0.696262
HORVU.MOREX.r2.3HG0252060	0.829946	0.860257
HORVU.MOREX.r2.3HG0252600	0.719744	0.683705
HORVU.MOREX.r2.3HG0252630	0.733191	0.740002
HORVU.MOREX.r2.3HG0252830	0.711789	0.70522
HORVU.MOREX.r2.3HG0252840	0.681083	0.711729
HORVU.MOREX.r2.3HG0253010	0.772359	0.725991
HORVU.MOREX.r2.3HG0253050	0.81248	0.830887
HORVU.MOREX.r2.3HG0253060	0.905823	0.932332
HORVU.MOREX.r2.3HG0253110	0.891647	0.845298
HORVU.MOREX.r2.3HG0253320	0.939492	0.923375
HORVU.MOREX.r2.3HG0253360	0.823253	0.826523
HORVU.MOREX.r2.3HG0253370	0.853634	0.826348
HORVU.MOREX.r2.3HG0253550	0.791787	0.871262
HORVU.MOREX.r2.3HG0253580	0.807125	0.840318
HORVU.MOREX.r2.3HG0253700	0.766129	0.771009
HORVU.MOREX.r2.3HG0254110	0.782691	0.765122
HORVU.MOREX.r2.3HG0254300	0.669213	0.653531
HORVU.MOREX.r2.3HG0254350	0.860511	0.86169
HORVU.MOREX.r2.3HG0254560	0.816677	0.868315
HORVU.MOREX.r2.3HG0254780	0.717185	0.692064
HORVU.MOREX.r2.3HG0254990	0.852921	0.854483
HORVU.MOREX.r2.3HG0255010	0.795682	0.716109
HORVU.MOREX.r2.3HG0255120	0.875688	0.903886
HORVU.MOREX.r2.3HG0255130	0.850502	0.846108
HORVU.MOREX.r2.3HG0255360	0.843433	0.756793
HORVU.MOREX.r2.3HG0255590	0.70792	0.709851
HORVU.MOREX.r2.3HG0255650	0.768969	0.692792
HORVU.MOREX.r2.3HG0255760	0.796634	0.768766
HORVU.MOREX.r2.3HG0255800	0.759573	0.737971
HORVU.MOREX.r2.3HG0255810	0.688876	0.707797
HORVU.MOREX.r2.3HG0256090	0.80333	0.749024
HORVU.MOREX.r2.3HG0256170	0.815029	0.71393
HORVU.MOREX.r2.3HG0256870	0.652582	0.676877
HORVU.MOREX.r2.3HG0257170	0.868959	0.86857
HORVU.MOREX.r2.3HG0257440	0.694966	0.652069
HORVU.MOREX.r2.3HG0257650	0.775951	0.715498
HORVU.MOREX.r2.3HG0257710	0.823073	0.733802
HORVU.MOREX.r2.3HG0257800	0.951844	0.898902
HORVU.MOREX.r2.3HG0257860	0.690582	0.659149
HORVU.MOREX.r2.3HG0257900	0.668578	0.67868
HORVU.MOREX.r2.3HG0258130	0.809886	0.670615
HORVU.MOREX.r2.3HG0258140	0.83769	0.770751
HORVU.MOREX.r2.3HG0258250	0.854955	0.83783
HORVU.MOREX.r2.3HG0258450	0.672928	0.780026
HORVU.MOREX.r2.3HG0258810	0.78072	0.717996
HORVU.MOREX.r2.3HG0259040	0.784473	0.739153
HORVU.MOREX.r2.3HG0259240	0.796205	0.691246
HORVU.MOREX.r2.3HG0259270	0.698673	0.657176
HORVU.MOREX.r2.3HG0259300	0.759845	0.705902
HORVU.MOREX.r2.3HG0259460	0.863834	0.802198
HORVU.MOREX.r2.3HG0259640	0.860374	0.801917
HORVU.MOREX.r2.3HG0259730	0.681251	0.653911
HORVU.MOREX.r2.3HG0259780	0.715941	0.755167
HORVU.MOREX.r2.3HG0260240	0.757426	0.707939
HORVU.MOREX.r2.3HG0260290	0.735721	0.705279
HORVU.MOREX.r2.3HG0260430	0.674857	0.731702
HORVU.MOREX.r2.3HG0260450	0.756479	0.708326
HORVU.MOREX.r2.3HG0260630	0.860887	0.76486
HORVU.MOREX.r2.3HG0260780	0.73466	0.780987
HORVU.MOREX.r2.3HG0260790	0.738984	0.678634
HORVU.MOREX.r2.3HG0260850	0.867665	0.901966
HORVU.MOREX.r2.3HG0260920	0.757557	0.74279
HORVU.MOREX.r2.3HG0261030	0.856937	0.785482
HORVU.MOREX.r2.3HG0261200	0.81985	0.814524
HORVU.MOREX.r2.3HG0261450	0.767924	0.794707
HORVU.MOREX.r2.3HG0261740	0.770451	0.735947
HORVU.MOREX.r2.3HG0261960	0.670854	0.699579
HORVU.MOREX.r2.3HG0262060	0.916024	0.897517
HORVU.MOREX.r2.3HG0262150	0.711116	0.730245
HORVU.MOREX.r2.3HG0262550	0.671484	0.688039
HORVU.MOREX.r2.3HG0262600	0.901901	0.871874
HORVU.MOREX.r2.3HG0262990	0.790799	0.845884
HORVU.MOREX.r2.3HG0263250	0.735538	0.702068
HORVU.MOREX.r2.3HG0263370	0.674698	0.660549
HORVU.MOREX.r2.3HG0263460	0.727903	0.709703
HORVU.MOREX.r2.3HG0263480	0.845557	0.854111
HORVU.MOREX.r2.3HG0263780	0.651389	0.663564
HORVU.MOREX.r2.3HG0264090	0.734546	0.749366
HORVU.MOREX.r2.3HG0264880	0.792007	0.761728
HORVU.MOREX.r2.3HG0265710	0.771583	0.675442
HORVU.MOREX.r2.3HG0265740	0.866769	0.807054
HORVU.MOREX.r2.3HG0265950	0.709131	0.698613
HORVU.MOREX.r2.3HG0266820	0.932718	0.940609
HORVU.MOREX.r2.3HG0266850	0.769063	0.723198
HORVU.MOREX.r2.3HG0267030	0.802207	0.808144
HORVU.MOREX.r2.3HG0267250	0.704514	0.653691
HORVU.MOREX.r2.3HG0267280	0.793212	0.733373
HORVU.MOREX.r2.3HG0267750	0.907059	0.830928
HORVU.MOREX.r2.3HG0268070	0.923912	0.91631
HORVU.MOREX.r2.3HG0268760	0.7007	0.70105
HORVU.MOREX.r2.3HG0268950	0.835656	0.777083
HORVU.MOREX.r2.3HG0269360	0.914314	0.849591
HORVU.MOREX.r2.3HG0269920	0.817815	0.824222
HORVU.MOREX.r2.3HG0270060	0.731784	0.654147
HORVU.MOREX.r2.3HG0270070	0.892342	0.877057
HORVU.MOREX.r2.3HG0270750	0.72335	0.701363
HORVU.MOREX.r2.3HG0270820	0.654406	0.657937
HORVU.MOREX.r2.3HG0270890	0.931813	0.860692
HORVU.MOREX.r2.3HG0270990	0.833999	0.762475
HORVU.MOREX.r2.3HG0271050	0.665124	0.689434
HORVU.MOREX.r2.3HG0271180	0.858765	0.776938
HORVU.MOREX.r2.3HG0271320	0.782879	0.738601
HORVU.MOREX.r2.3HG0271410	0.663435	0.683104
HORVU.MOREX.r2.3HG0271650	0.747397	0.656919
HORVU.MOREX.r2.3HG0271670	0.824494	0.824189
HORVU.MOREX.r2.3HG0271950	0.686176	0.767116
HORVU.MOREX.r2.3HG0272550	0.734809	0.713352
HORVU.MOREX.r2.3HG0272890	0.751662	0.701798
HORVU.MOREX.r2.3HG0273190	0.764264	0.770993
HORVU.MOREX.r2.3HG0273480	0.809311	0.674047
HORVU.MOREX.r2.3HG0273950	0.908968	0.881798
HORVU.MOREX.r2.3HG0273980	0.796615	0.842038
HORVU.MOREX.r2.3HG0274260	0.752825	0.687707
HORVU.MOREX.r2.3HG0274280	0.769029	0.705339
HORVU.MOREX.r2.3HG0274640	0.830012	0.78477
HORVU.MOREX.r2.3HG0274820	0.796838	0.803836
HORVU.MOREX.r2.3HG0275620	0.718041	0.689111
HORVU.MOREX.r2.3HG0275630	0.794188	0.743603
HORVU.MOREX.r2.3HG0275720	0.806444	0.75788
HORVU.MOREX.r2.3HG0275770	0.685369	0.709629
HORVU.MOREX.r2.4HG0275890	0.746828	0.815582
HORVU.MOREX.r2.4HG0276040	0.888161	0.877946
HORVU.MOREX.r2.4HG0276280	0.842855	0.857657
HORVU.MOREX.r2.4HG0276640	0.844467	0.81003
HORVU.MOREX.r2.4HG0277100	0.73322	0.72124
HORVU.MOREX.r2.4HG0277250	0.651138	0.674405
HORVU.MOREX.r2.4HG0277330	0.804343	0.816772
HORVU.MOREX.r2.4HG0277720	0.764753	0.807222
HORVU.MOREX.r2.4HG0277770	0.680306	0.701626
HORVU.MOREX.r2.4HG0277890	0.75794	0.726925
HORVU.MOREX.r2.4HG0278110	0.680608	0.669478
HORVU.MOREX.r2.4HG0278230	0.883299	0.776078
HORVU.MOREX.r2.4HG0278760	0.795804	0.768872
HORVU.MOREX.r2.4HG0278840	0.778921	0.81757
HORVU.MOREX.r2.4HG0279010	0.730988	0.775625
HORVU.MOREX.r2.4HG0279260	0.718488	0.654201
HORVU.MOREX.r2.4HG0279480	0.945078	0.872165
HORVU.MOREX.r2.4HG0279770	0.918853	0.838366
HORVU.MOREX.r2.4HG0280100	0.913248	0.828634
HORVU.MOREX.r2.4HG0280220	0.907012	0.864035
HORVU.MOREX.r2.4HG0280410	0.788817	0.670868
HORVU.MOREX.r2.4HG0281020	0.886635	0.899658
HORVU.MOREX.r2.4HG0281040	0.708424	0.773012
HORVU.MOREX.r2.4HG0281090	0.960781	0.891748
HORVU.MOREX.r2.4HG0281100	0.691987	0.6823
HORVU.MOREX.r2.4HG0281140	0.90205	0.875523
HORVU.MOREX.r2.4HG0281210	0.839212	0.842758
HORVU.MOREX.r2.4HG0281240	0.697736	0.778796
HORVU.MOREX.r2.4HG0281260	0.769473	0.853351
HORVU.MOREX.r2.4HG0281760	0.874282	0.861674
HORVU.MOREX.r2.4HG0281770	0.751284	0.693746
HORVU.MOREX.r2.4HG0281790	0.791109	0.714914
HORVU.MOREX.r2.4HG0281870	0.805265	0.87054
HORVU.MOREX.r2.4HG0282010	0.966583	0.942504
HORVU.MOREX.r2.4HG0282360	0.739322	0.66062
HORVU.MOREX.r2.4HG0282440	0.744185	0.685898
HORVU.MOREX.r2.4HG0282570	0.825255	0.790258
HORVU.MOREX.r2.4HG0282600	0.804088	0.725556
HORVU.MOREX.r2.4HG0282690	0.739974	0.665572
HORVU.MOREX.r2.4HG0282730	0.770629	0.733545
HORVU.MOREX.r2.4HG0283030	0.715152	0.685987
HORVU.MOREX.r2.4HG0283050	0.744507	0.739907
HORVU.MOREX.r2.4HG0283340	0.832305	0.829791
HORVU.MOREX.r2.4HG0283480	0.790795	0.747199
HORVU.MOREX.r2.4HG0283630	0.868213	0.79237
HORVU.MOREX.r2.4HG0283830	0.728382	0.661432
HORVU.MOREX.r2.4HG0284300	0.707793	0.659359
HORVU.MOREX.r2.4HG0284310	0.774629	0.651659
HORVU.MOREX.r2.4HG0284400	0.780664	0.754842
HORVU.MOREX.r2.4HG0284540	0.686504	0.65548
HORVU.MOREX.r2.4HG0284720	0.717307	0.681273
HORVU.MOREX.r2.4HG0284810	0.690623	0.727892
HORVU.MOREX.r2.4HG0284840	0.855045	0.82532
HORVU.MOREX.r2.4HG0285420	0.691116	0.669165
HORVU.MOREX.r2.4HG0285500	0.860935	0.884797
HORVU.MOREX.r2.4HG0286540	0.680526	0.662155
HORVU.MOREX.r2.4HG0286790	0.860791	0.796981
HORVU.MOREX.r2.4HG0286960	0.790191	0.801874
HORVU.MOREX.r2.4HG0287700	0.70789	0.71922
HORVU.MOREX.r2.4HG0287830	0.904435	0.953056
HORVU.MOREX.r2.4HG0287960	0.677707	0.66233
HORVU.MOREX.r2.4HG0288000	0.794416	0.724751
HORVU.MOREX.r2.4HG0288140	0.776895	0.698886
HORVU.MOREX.r2.4HG0288210	0.751239	0.723542
HORVU.MOREX.r2.4HG0288260	0.738525	0.716049
HORVU.MOREX.r2.4HG0288330	0.848792	0.786844
HORVU.MOREX.r2.4HG0288410	0.814928	0.726886
HORVU.MOREX.r2.4HG0288500	0.73511	0.705377
HORVU.MOREX.r2.4HG0288510	0.932262	0.881507
HORVU.MOREX.r2.4HG0288630	0.772913	0.722226
HORVU.MOREX.r2.4HG0289210	0.740005	0.852107
HORVU.MOREX.r2.4HG0289270	0.80726	0.76137
HORVU.MOREX.r2.4HG0289500	0.762708	0.788
HORVU.MOREX.r2.4HG0289790	0.844579	0.763679
HORVU.MOREX.r2.4HG0289880	0.869086	0.904595
HORVU.MOREX.r2.4HG0289900	0.74672	0.687593
HORVU.MOREX.r2.4HG0290130	0.728211	0.745891
HORVU.MOREX.r2.4HG0290170	0.918069	0.887095
HORVU.MOREX.r2.4HG0290900	0.743615	0.710716
HORVU.MOREX.r2.4HG0291230	0.704831	0.785407
HORVU.MOREX.r2.4HG0291260	0.937791	0.874301
HORVU.MOREX.r2.4HG0291410	0.816472	0.807243
HORVU.MOREX.r2.4HG0291420	0.920096	0.862861
HORVU.MOREX.r2.4HG0291540	0.830941	0.843541
HORVU.MOREX.r2.4HG0291710	0.765938	0.762478
HORVU.MOREX.r2.4HG0291840	0.771979	0.741744
HORVU.MOREX.r2.4HG0291970	0.89302	0.888026
HORVU.MOREX.r2.4HG0292570	0.65049	0.667192
HORVU.MOREX.r2.4HG0292690	0.922028	0.847682
HORVU.MOREX.r2.4HG0293490	0.742961	0.708861
HORVU.MOREX.r2.4HG0294250	0.840929	0.920391
HORVU.MOREX.r2.4HG0294280	0.847911	0.789351
HORVU.MOREX.r2.4HG0294290	0.672002	0.65371
HORVU.MOREX.r2.4HG0294400	0.715605	0.722167
HORVU.MOREX.r2.4HG0294690	0.748784	0.719726
HORVU.MOREX.r2.4HG0295070	0.77104	0.770278
HORVU.MOREX.r2.4HG0295220	0.804798	0.734312
HORVU.MOREX.r2.4HG0295570	0.953342	0.903358
HORVU.MOREX.r2.4HG0295680	0.7904	0.730423
HORVU.MOREX.r2.4HG0295930	0.935471	0.830579
HORVU.MOREX.r2.4HG0296160	0.892107	0.912435
HORVU.MOREX.r2.4HG0296170	0.774908	0.760165
HORVU.MOREX.r2.4HG0296270	0.726235	0.682289
HORVU.MOREX.r2.4HG0296600	0.807096	0.691287
HORVU.MOREX.r2.4HG0296940	0.757234	0.79733
HORVU.MOREX.r2.4HG0297010	0.798379	0.79557
HORVU.MOREX.r2.4HG0297140	0.848686	0.789273
HORVU.MOREX.r2.4HG0297270	0.798428	0.791045
HORVU.MOREX.r2.4HG0297320	0.754161	0.724063
HORVU.MOREX.r2.4HG0297650	0.713738	0.702584
HORVU.MOREX.r2.4HG0297730	0.659285	0.698383
HORVU.MOREX.r2.4HG0297980	0.807372	0.873256
HORVU.MOREX.r2.4HG0298050	0.764903	0.653703
HORVU.MOREX.r2.4HG0298100	0.784815	0.717471
HORVU.MOREX.r2.4HG0298140	0.714766	0.696512
HORVU.MOREX.r2.4HG0299080	0.798425	0.697963
HORVU.MOREX.r2.4HG0299430	0.798374	0.710724
HORVU.MOREX.r2.4HG0299440	0.774502	0.670456
HORVU.MOREX.r2.4HG0299780	0.906291	0.806055
HORVU.MOREX.r2.4HG0300530	0.713948	0.744045
HORVU.MOREX.r2.4HG0301070	0.777773	0.743186
HORVU.MOREX.r2.4HG0301490	0.827647	0.809851
HORVU.MOREX.r2.4HG0302370	0.73813	0.701733
HORVU.MOREX.r2.4HG0302490	0.707039	0.727702
HORVU.MOREX.r2.4HG0302600	0.701501	0.689939
HORVU.MOREX.r2.4HG0303230	0.843292	0.81119
HORVU.MOREX.r2.4HG0303300	0.739753	0.709324
HORVU.MOREX.r2.4HG0303360	0.740115	0.706623
HORVU.MOREX.r2.4HG0303480	0.680109	0.678704
HORVU.MOREX.r2.4HG0303540	0.869397	0.828882
HORVU.MOREX.r2.4HG0303580	0.848275	0.880029
HORVU.MOREX.r2.4HG0303620	0.826396	0.795452
HORVU.MOREX.r2.4HG0304340	0.696887	0.72746
HORVU.MOREX.r2.4HG0304810	0.820517	0.741802
HORVU.MOREX.r2.4HG0305820	0.73118	0.699432
HORVU.MOREX.r2.4HG0306060	0.839944	0.744752
HORVU.MOREX.r2.4HG0306330	0.854607	0.78275
HORVU.MOREX.r2.4HG0307030	0.857651	0.827026
HORVU.MOREX.r2.4HG0307080	0.718427	0.672642
HORVU.MOREX.r2.4HG0307350	0.719249	0.657069
HORVU.MOREX.r2.4HG0307390	0.906945	0.857937
HORVU.MOREX.r2.4HG0307580	0.885853	0.825046
HORVU.MOREX.r2.4HG0307650	0.899145	0.86221
HORVU.MOREX.r2.4HG0308370	0.76725	0.752707
HORVU.MOREX.r2.4HG0308470	0.8146	0.707229
HORVU.MOREX.r2.4HG0308580	0.858532	0.760695
HORVU.MOREX.r2.4HG0309210	0.740999	0.790427
HORVU.MOREX.r2.4HG0309490	0.673277	0.667748
HORVU.MOREX.r2.4HG0309820	0.957877	0.891411
HORVU.MOREX.r2.4HG0309840	0.661156	0.720124
HORVU.MOREX.r2.4HG0310040	0.806373	0.806509
HORVU.MOREX.r2.4HG0310090	0.783357	0.793491
HORVU.MOREX.r2.4HG0311480	0.71174	0.721548
HORVU.MOREX.r2.4HG0312080	0.799828	0.68966
HORVU.MOREX.r2.4HG0312490	0.843595	0.863353
HORVU.MOREX.r2.4HG0312520	0.84544	0.816554
HORVU.MOREX.r2.4HG0313220	0.803127	0.770153
HORVU.MOREX.r2.4HG0313550	0.814539	0.81116
HORVU.MOREX.r2.4HG0313770	0.76819	0.730162
HORVU.MOREX.r2.4HG0314120	0.739843	0.69951
HORVU.MOREX.r2.4HG0314260	0.820109	0.678906
HORVU.MOREX.r2.4HG0314400	0.755999	0.784051
HORVU.MOREX.r2.4HG0314460	0.851276	0.801674
HORVU.MOREX.r2.4HG0314500	0.777047	0.769316
HORVU.MOREX.r2.4HG0314830	0.876561	0.911529
HORVU.MOREX.r2.4HG0314840	0.763322	0.66543
HORVU.MOREX.r2.4HG0314940	0.782253	0.66237
HORVU.MOREX.r2.4HG0315000	0.815064	0.776763
HORVU.MOREX.r2.4HG0315120	0.813801	0.794045
HORVU.MOREX.r2.4HG0315130	0.91499	0.905495
HORVU.MOREX.r2.4HG0315310	0.723408	0.652898
HORVU.MOREX.r2.4HG0315640	0.805369	0.780937
HORVU.MOREX.r2.4HG0315650	0.792382	0.756295
HORVU.MOREX.r2.4HG0315830	0.864219	0.880373
HORVU.MOREX.r2.4HG0316030	0.894831	0.856464
HORVU.MOREX.r2.4HG0316160	0.898166	0.840085
HORVU.MOREX.r2.4HG0316230	0.781613	0.776368
HORVU.MOREX.r2.4HG0316370	0.792388	0.801875
HORVU.MOREX.r2.4HG0316430	0.804469	0.798413
HORVU.MOREX.r2.4HG0316930	0.781959	0.725541
HORVU.MOREX.r2.4HG0317050	0.691108	0.669869
HORVU.MOREX.r2.4HG0317200	0.818534	0.697834
HORVU.MOREX.r2.4HG0317430	0.820451	0.721417
HORVU.MOREX.r2.4HG0317590	0.822752	0.79253
HORVU.MOREX.r2.4HG0317730	0.685457	0.666195
HORVU.MOREX.r2.4HG0317820	0.795193	0.702776
HORVU.MOREX.r2.4HG0317930	0.715721	0.664999
HORVU.MOREX.r2.4HG0318060	0.854441	0.803041
HORVU.MOREX.r2.4HG0318110	0.915389	0.874703
HORVU.MOREX.r2.4HG0318250	0.874157	0.803767
HORVU.MOREX.r2.4HG0318290	0.670937	0.683609
HORVU.MOREX.r2.4HG0318300	0.684064	0.709782
HORVU.MOREX.r2.4HG0318370	0.75013	0.800601
HORVU.MOREX.r2.4HG0318970	0.677385	0.689838
HORVU.MOREX.r2.4HG0319020	0.77244	0.662662
HORVU.MOREX.r2.4HG0319240	0.8043	0.743867
HORVU.MOREX.r2.4HG0319260	0.741574	0.761875
HORVU.MOREX.r2.4HG0319410	0.8853	0.793214
HORVU.MOREX.r2.4HG0319480	0.857194	0.794033
HORVU.MOREX.r2.4HG0319700	0.870737	0.769497
HORVU.MOREX.r2.4HG0319820	0.664677	0.784425
HORVU.MOREX.r2.4HG0319840	0.7604	0.806637
HORVU.MOREX.r2.4HG0319870	0.657866	0.721031
HORVU.MOREX.r2.4HG0320340	0.898902	0.822902
HORVU.MOREX.r2.4HG0320350	0.730297	0.765594
HORVU.MOREX.r2.4HG0320400	0.694243	0.807617
HORVU.MOREX.r2.4HG0320470	0.705123	0.715668
HORVU.MOREX.r2.4HG0320490	0.762511	0.745423
HORVU.MOREX.r2.4HG0320500	0.890988	0.866058
HORVU.MOREX.r2.4HG0320720	0.659108	0.745943
HORVU.MOREX.r2.4HG0320840	0.733253	0.705753
HORVU.MOREX.r2.4HG0320890	0.735051	0.713426
HORVU.MOREX.r2.4HG0321030	0.688045	0.6943
HORVU.MOREX.r2.4HG0321070	0.677252	0.67011
HORVU.MOREX.r2.4HG0321130	0.787671	0.715864
HORVU.MOREX.r2.4HG0321190	0.826666	0.764796
HORVU.MOREX.r2.4HG0321340	0.862707	0.899578
HORVU.MOREX.r2.4HG0321350	0.889392	0.866428
HORVU.MOREX.r2.4HG0321380	0.922072	0.852066
HORVU.MOREX.r2.4HG0321810	0.724823	0.658207
HORVU.MOREX.r2.4HG0321860	0.835114	0.722588
HORVU.MOREX.r2.4HG0321940	0.802468	0.814623
HORVU.MOREX.r2.4HG0322130	0.823159	0.877337
HORVU.MOREX.r2.4HG0322360	0.847032	0.733369
HORVU.MOREX.r2.4HG0322690	0.862692	0.821367
HORVU.MOREX.r2.4HG0323120	0.87937	0.820986
HORVU.MOREX.r2.4HG0323420	0.781247	0.742375
HORVU.MOREX.r2.4HG0323570	0.853246	0.85775
HORVU.MOREX.r2.4HG0323760	0.676115	0.750616
HORVU.MOREX.r2.4HG0324030	0.846833	0.903761
HORVU.MOREX.r2.4HG0324060	0.84334	0.853331
HORVU.MOREX.r2.4HG0324320	0.756606	0.827359
HORVU.MOREX.r2.4HG0324330	0.715288	0.651572
HORVU.MOREX.r2.4HG0324430	0.791514	0.662504
HORVU.MOREX.r2.4HG0324550	0.873958	0.836415
HORVU.MOREX.r2.4HG0324820	0.832064	0.81873
HORVU.MOREX.r2.4HG0324860	0.712432	0.664392
HORVU.MOREX.r2.4HG0325400	0.705113	0.667614
HORVU.MOREX.r2.4HG0325410	0.768692	0.715046
HORVU.MOREX.r2.4HG0325590	0.830018	0.685753
HORVU.MOREX.r2.4HG0325660	0.801263	0.7634
HORVU.MOREX.r2.4HG0325840	0.864323	0.910907
HORVU.MOREX.r2.4HG0326110	0.820554	0.801604
HORVU.MOREX.r2.4HG0326250	0.825082	0.761528
HORVU.MOREX.r2.4HG0326710	0.771539	0.713276
HORVU.MOREX.r2.4HG0326780	0.768435	0.713588
HORVU.MOREX.r2.4HG0326900	0.757276	0.677184
HORVU.MOREX.r2.4HG0326920	0.806457	0.725427
HORVU.MOREX.r2.4HG0326980	0.826959	0.845552
HORVU.MOREX.r2.4HG0327060	0.731524	0.689262
HORVU.MOREX.r2.4HG0327170	0.707208	0.711551
HORVU.MOREX.r2.4HG0327430	0.911193	0.924207
HORVU.MOREX.r2.4HG0327720	0.798097	0.73798
HORVU.MOREX.r2.4HG0327760	0.711363	0.690039
HORVU.MOREX.r2.4HG0327880	0.905493	0.891262
HORVU.MOREX.r2.4HG0327910	0.759464	0.744523
HORVU.MOREX.r2.4HG0328240	0.687585	0.710957
HORVU.MOREX.r2.4HG0328630	0.878028	0.759534
HORVU.MOREX.r2.4HG0328640	0.73864	0.731258
HORVU.MOREX.r2.4HG0329040	0.71359	0.662041
HORVU.MOREX.r2.4HG0329110	0.788334	0.741735
HORVU.MOREX.r2.4HG0329400	0.789338	0.784361
HORVU.MOREX.r2.4HG0329480	0.91776	0.933077
HORVU.MOREX.r2.4HG0329510	0.81649	0.855198
HORVU.MOREX.r2.4HG0329560	0.82072	0.732466
HORVU.MOREX.r2.4HG0329590	0.776269	0.80329
HORVU.MOREX.r2.4HG0329640	0.891575	0.866326
HORVU.MOREX.r2.4HG0329770	0.733954	0.675113
HORVU.MOREX.r2.4HG0330500	0.800926	0.754726
HORVU.MOREX.r2.4HG0330680	0.826628	0.746892
HORVU.MOREX.r2.4HG0331060	0.718346	0.69391
HORVU.MOREX.r2.4HG0331210	0.710873	0.758694
HORVU.MOREX.r2.4HG0331220	0.721038	0.712594
HORVU.MOREX.r2.4HG0331900	0.792059	0.693776
HORVU.MOREX.r2.4HG0331960	0.749883	0.679679
HORVU.MOREX.r2.4HG0332140	0.855959	0.775081
HORVU.MOREX.r2.4HG0332480	0.879403	0.859366
HORVU.MOREX.r2.4HG0332500	0.690669	0.682895
HORVU.MOREX.r2.4HG0332850	0.698313	0.668428
HORVU.MOREX.r2.4HG0332870	0.837746	0.833856
HORVU.MOREX.r2.4HG0332910	0.690488	0.664021
HORVU.MOREX.r2.4HG0333140	0.778997	0.729268
HORVU.MOREX.r2.4HG0333190	0.856062	0.770893
HORVU.MOREX.r2.4HG0333340	0.920268	0.951189
HORVU.MOREX.r2.4HG0333470	0.803616	0.736136
HORVU.MOREX.r2.4HG0333480	0.681136	0.680952
HORVU.MOREX.r2.4HG0333620	0.799982	0.82081
HORVU.MOREX.r2.4HG0333650	0.862046	0.880438
HORVU.MOREX.r2.4HG0333960	0.829897	0.740606
HORVU.MOREX.r2.4HG0334150	0.88167	0.885597
HORVU.MOREX.r2.4HG0334160	0.85778	0.782166
HORVU.MOREX.r2.4HG0334270	0.672433	0.722496
HORVU.MOREX.r2.4HG0334370	0.707606	0.798421
HORVU.MOREX.r2.4HG0334620	0.736332	0.774295
HORVU.MOREX.r2.4HG0334670	0.747846	0.696661
HORVU.MOREX.r2.4HG0334740	0.819492	0.867735
HORVU.MOREX.r2.4HG0334770	0.6638	0.727338
HORVU.MOREX.r2.4HG0335140	0.852856	0.854
HORVU.MOREX.r2.4HG0335240	0.771989	0.7112
HORVU.MOREX.r2.4HG0335550	0.676456	0.651383
HORVU.MOREX.r2.4HG0335670	0.903538	0.863781
HORVU.MOREX.r2.4HG0335810	0.748262	0.806935
HORVU.MOREX.r2.4HG0336080	0.852219	0.850403
HORVU.MOREX.r2.4HG0336830	0.740069	0.711869
HORVU.MOREX.r2.4HG0337230	0.861147	0.855504
HORVU.MOREX.r2.4HG0337280	0.780902	0.733037
HORVU.MOREX.r2.4HG0337290	0.876155	0.766426
HORVU.MOREX.r2.4HG0337320	0.67568	0.707354
HORVU.MOREX.r2.4HG0337410	0.700559	0.741654
HORVU.MOREX.r2.4HG0337460	0.821802	0.81393
HORVU.MOREX.r2.4HG0337610	0.905971	0.890338
HORVU.MOREX.r2.4HG0337620	0.801365	0.762114
HORVU.MOREX.r2.4HG0337810	0.766613	0.735576
HORVU.MOREX.r2.4HG0338120	0.829905	0.836459
HORVU.MOREX.r2.4HG0338240	0.687558	0.708625
HORVU.MOREX.r2.4HG0338290	0.794553	0.732479
HORVU.MOREX.r2.4HG0338820	0.915019	0.891892
HORVU.MOREX.r2.4HG0338950	0.87181	0.80536
HORVU.MOREX.r2.4HG0339010	0.750149	0.687226
HORVU.MOREX.r2.4HG0339250	0.702728	0.723196
HORVU.MOREX.r2.4HG0339550	0.824307	0.759483
HORVU.MOREX.r2.4HG0339580	0.88906	0.937122
HORVU.MOREX.r2.4HG0339940	0.881589	0.83227
HORVU.MOREX.r2.4HG0340750	0.821784	0.8149
HORVU.MOREX.r2.4HG0340780	0.811139	0.744169
HORVU.MOREX.r2.4HG0341440	0.829822	0.785511
HORVU.MOREX.r2.4HG0341570	0.840638	0.739145
HORVU.MOREX.r2.4HG0341990	0.713309	0.657725
HORVU.MOREX.r2.4HG0342100	0.875716	0.833569
HORVU.MOREX.r2.4HG0342190	0.696562	0.693174
HORVU.MOREX.r2.4HG0342350	0.762569	0.813208
HORVU.MOREX.r2.4HG0342710	0.745953	0.664132
HORVU.MOREX.r2.4HG0342830	0.727611	0.770299
HORVU.MOREX.r2.4HG0342920	0.91013	0.910919
HORVU.MOREX.r2.4HG0342940	0.847713	0.821165
HORVU.MOREX.r2.4HG0342970	0.844075	0.855022
HORVU.MOREX.r2.4HG0343110	0.79608	0.678395
HORVU.MOREX.r2.4HG0343140	0.754947	0.847818
HORVU.MOREX.r2.4HG0343290	0.819707	0.725876
HORVU.MOREX.r2.4HG0343610	0.661523	0.678576
HORVU.MOREX.r2.4HG0343640	0.967139	0.92433
HORVU.MOREX.r2.4HG0344040	0.835279	0.898871
HORVU.MOREX.r2.4HG0344120	0.771751	0.827812
HORVU.MOREX.r2.4HG0344400	0.701886	0.689893
HORVU.MOREX.r2.4HG0344690	0.698178	0.745968
HORVU.MOREX.r2.4HG0344950	0.807975	0.751176
HORVU.MOREX.r2.4HG0345240	0.764028	0.763745
HORVU.MOREX.r2.4HG0345320	0.672131	0.666304
HORVU.MOREX.r2.4HG0346510	0.793502	0.813168
HORVU.MOREX.r2.4HG0346590	0.725616	0.773883
HORVU.MOREX.r2.4HG0346790	0.781789	0.792741
HORVU.MOREX.r2.4HG0346810	0.760668	0.808
HORVU.MOREX.r2.4HG0346920	0.925403	0.830151
HORVU.MOREX.r2.4HG0346950	0.910584	0.848158
HORVU.MOREX.r2.4HG0347210	0.682231	0.702845
HORVU.MOREX.r2.4HG0347600	0.811004	0.705497
HORVU.MOREX.r2.4HG0347610	0.91045	0.89262
HORVU.MOREX.r2.4HG0347860	0.694231	0.654876
HORVU.MOREX.r2.4HG0347970	0.820331	0.842427
HORVU.MOREX.r2.4HG0348310	0.77468	0.676719
HORVU.MOREX.r2.4HG0348410	0.855124	0.807149
HORVU.MOREX.r2.4HG0348890	0.737379	0.805011
HORVU.MOREX.r2.4HG0349170	0.841685	0.885918
HORVU.MOREX.r2.4HG0349180	0.84868	0.878222
HORVU.MOREX.r2.5HG0349230	0.687543	0.663046
HORVU.MOREX.r2.5HG0349250	0.773195	0.669724
HORVU.MOREX.r2.5HG0349570	0.796852	0.888838
HORVU.MOREX.r2.5HG0349860	0.847077	0.762667
HORVU.MOREX.r2.5HG0350530	0.799929	0.778884
HORVU.MOREX.r2.5HG0350780	0.915277	0.932959
HORVU.MOREX.r2.5HG0350790	0.900312	0.816815
HORVU.MOREX.r2.5HG0351380	0.800689	0.810446
HORVU.MOREX.r2.5HG0351600	0.839899	0.845458
HORVU.MOREX.r2.5HG0351980	0.689716	0.676497
HORVU.MOREX.r2.5HG0352030	0.7506	0.718349
HORVU.MOREX.r2.5HG0352100	0.897722	0.882078
HORVU.MOREX.r2.5HG0352830	0.783889	0.738678
HORVU.MOREX.r2.5HG0353240	0.797395	0.67783
HORVU.MOREX.r2.5HG0353500	0.760026	0.67444
HORVU.MOREX.r2.5HG0354240	0.842474	0.86621
HORVU.MOREX.r2.5HG0354290	0.755817	0.689372
HORVU.MOREX.r2.5HG0354630	0.846314	0.859595
HORVU.MOREX.r2.5HG0354750	0.788459	0.661488
HORVU.MOREX.r2.5HG0354920	0.748697	0.85582
HORVU.MOREX.r2.5HG0355330	0.779925	0.771196
HORVU.MOREX.r2.5HG0355520	0.727886	0.702082
HORVU.MOREX.r2.5HG0355940	0.866687	0.809255
HORVU.MOREX.r2.5HG0356190	0.692569	0.706896
HORVU.MOREX.r2.5HG0356200	0.792618	0.801212
HORVU.MOREX.r2.5HG0356530	0.860473	0.823547
HORVU.MOREX.r2.5HG0356570	0.811758	0.69008
HORVU.MOREX.r2.5HG0356960	0.826722	0.79295
HORVU.MOREX.r2.5HG0357280	0.787816	0.705256
HORVU.MOREX.r2.5HG0357880	0.706542	0.658567
HORVU.MOREX.r2.5HG0358160	0.722307	0.66288
HORVU.MOREX.r2.5HG0358180	0.788582	0.753396
HORVU.MOREX.r2.5HG0358820	0.818175	0.860057
HORVU.MOREX.r2.5HG0359130	0.779858	0.734835
HORVU.MOREX.r2.5HG0359140	0.769535	0.732214
HORVU.MOREX.r2.5HG0359290	0.85693	0.761297
HORVU.MOREX.r2.5HG0359480	0.91097	0.895136
HORVU.MOREX.r2.5HG0359510	0.847313	0.805769
HORVU.MOREX.r2.5HG0360170	0.847123	0.76255
HORVU.MOREX.r2.5HG0360540	0.761293	0.688239
HORVU.MOREX.r2.5HG0360570	0.695243	0.671167
HORVU.MOREX.r2.5HG0361350	0.651806	0.668686
HORVU.MOREX.r2.5HG0361390	0.95785	0.913691
HORVU.MOREX.r2.5HG0361750	0.833912	0.893681
HORVU.MOREX.r2.5HG0361810	0.894905	0.871896
HORVU.MOREX.r2.5HG0361910	0.827264	0.848287
HORVU.MOREX.r2.5HG0362140	0.731914	0.664519
HORVU.MOREX.r2.5HG0363040	0.658076	0.670264
HORVU.MOREX.r2.5HG0363250	0.759402	0.685454
HORVU.MOREX.r2.5HG0363530	0.720128	0.655328
HORVU.MOREX.r2.5HG0363550	0.676451	0.674451
HORVU.MOREX.r2.5HG0363570	0.653698	0.715088
HORVU.MOREX.r2.5HG0363830	0.8581	0.864569
HORVU.MOREX.r2.5HG0363960	0.831515	0.849387
HORVU.MOREX.r2.5HG0364270	0.869222	0.812993
HORVU.MOREX.r2.5HG0364650	0.874276	0.811537
HORVU.MOREX.r2.5HG0364690	0.709805	0.716793
HORVU.MOREX.r2.5HG0364700	0.81251	0.769521
HORVU.MOREX.r2.5HG0364970	0.829908	0.882674
HORVU.MOREX.r2.5HG0365110	0.74243	0.674299
HORVU.MOREX.r2.5HG0365280	0.777024	0.783055
HORVU.MOREX.r2.5HG0365300	0.685858	0.68829
HORVU.MOREX.r2.5HG0365360	0.69943	0.76733
HORVU.MOREX.r2.5HG0365590	0.914712	0.913518
HORVU.MOREX.r2.5HG0365650	0.898847	0.842733
HORVU.MOREX.r2.5HG0365730	0.757201	0.757173
HORVU.MOREX.r2.5HG0365810	0.874885	0.784314
HORVU.MOREX.r2.5HG0365960	0.748067	0.661426
HORVU.MOREX.r2.5HG0366090	0.763272	0.703586
HORVU.MOREX.r2.5HG0366140	0.764371	0.702227
HORVU.MOREX.r2.5HG0366230	0.784283	0.835778
HORVU.MOREX.r2.5HG0366510	0.873046	0.87096
HORVU.MOREX.r2.5HG0366680	0.76467	0.76151
HORVU.MOREX.r2.5HG0367100	0.823997	0.696788
HORVU.MOREX.r2.5HG0367370	0.7293	0.692937
HORVU.MOREX.r2.5HG0367660	0.706923	0.691763
HORVU.MOREX.r2.5HG0367710	0.798757	0.779209
HORVU.MOREX.r2.5HG0367820	0.751141	0.715093
HORVU.MOREX.r2.5HG0367850	0.723114	0.682508
HORVU.MOREX.r2.5HG0367880	0.750521	0.71111
HORVU.MOREX.r2.5HG0367890	0.724578	0.683987
HORVU.MOREX.r2.5HG0367910	0.728285	0.692417
HORVU.MOREX.r2.5HG0367920	0.804201	0.752589
HORVU.MOREX.r2.5HG0368080	0.75219	0.662995
HORVU.MOREX.r2.5HG0368210	0.843218	0.832095
HORVU.MOREX.r2.5HG0368610	0.825412	0.812076
HORVU.MOREX.r2.5HG0368980	0.708969	0.656813
HORVU.MOREX.r2.5HG0368990	0.811254	0.763578
HORVU.MOREX.r2.5HG0369400	0.879252	0.851713
HORVU.MOREX.r2.5HG0369450	0.799779	0.787918
HORVU.MOREX.r2.5HG0369710	0.765383	0.712903
HORVU.MOREX.r2.5HG0369750	0.750588	0.664489
HORVU.MOREX.r2.5HG0369770	0.707337	0.695317
HORVU.MOREX.r2.5HG0369800	0.711984	0.691368
HORVU.MOREX.r2.5HG0369980	0.76452	0.732054
HORVU.MOREX.r2.5HG0370050	0.863788	0.872332
HORVU.MOREX.r2.5HG0370820	0.833299	0.782722
HORVU.MOREX.r2.5HG0370850	0.747461	0.713194
HORVU.MOREX.r2.5HG0370870	0.667796	0.655139
HORVU.MOREX.r2.5HG0371080	0.847593	0.856749
HORVU.MOREX.r2.5HG0372030	0.87138	0.796068
HORVU.MOREX.r2.5HG0372420	0.664704	0.670919
HORVU.MOREX.r2.5HG0372490	0.762089	0.738465
HORVU.MOREX.r2.5HG0373480	0.693855	0.73055
HORVU.MOREX.r2.5HG0373560	0.788219	0.683834
HORVU.MOREX.r2.5HG0373660	0.762804	0.682096
HORVU.MOREX.r2.5HG0374020	0.710484	0.662409
HORVU.MOREX.r2.5HG0374410	0.750306	0.686453
HORVU.MOREX.r2.5HG0374700	0.934672	0.882699
HORVU.MOREX.r2.5HG0374850	0.812838	0.677783
HORVU.MOREX.r2.5HG0374950	0.834789	0.792127
HORVU.MOREX.r2.5HG0375180	0.679928	0.751179
HORVU.MOREX.r2.5HG0375720	0.87555	0.776211
HORVU.MOREX.r2.5HG0375980	0.707909	0.653804
HORVU.MOREX.r2.5HG0376380	0.713282	0.677073
HORVU.MOREX.r2.5HG0376480	0.790827	0.734484
HORVU.MOREX.r2.5HG0376580	0.721594	0.658847
HORVU.MOREX.r2.5HG0376600	0.769518	0.744801
HORVU.MOREX.r2.5HG0376740	0.756325	0.67261
HORVU.MOREX.r2.5HG0377030	0.928534	0.837745
HORVU.MOREX.r2.5HG0377130	0.863934	0.79473
HORVU.MOREX.r2.5HG0377190	0.825483	0.875258
HORVU.MOREX.r2.5HG0377220	0.870474	0.806596
HORVU.MOREX.r2.5HG0377830	0.822279	0.869535
HORVU.MOREX.r2.5HG0377850	0.766931	0.657946
HORVU.MOREX.r2.5HG0378060	0.682425	0.705768
HORVU.MOREX.r2.5HG0378190	0.694398	0.677073
HORVU.MOREX.r2.5HG0378260	0.848774	0.845318
HORVU.MOREX.r2.5HG0378340	0.820569	0.719116
HORVU.MOREX.r2.5HG0378380	0.766976	0.715394
HORVU.MOREX.r2.5HG0378450	0.746176	0.720033
HORVU.MOREX.r2.5HG0378880	0.719256	0.657883
HORVU.MOREX.r2.5HG0379850	0.779894	0.765967
HORVU.MOREX.r2.5HG0380130	0.805914	0.847183
HORVU.MOREX.r2.5HG0380200	0.7542	0.740894
HORVU.MOREX.r2.5HG0380250	0.844971	0.748121
HORVU.MOREX.r2.5HG0380720	0.760749	0.817436
HORVU.MOREX.r2.5HG0380870	0.805619	0.848541
HORVU.MOREX.r2.5HG0381030	0.925789	0.826799
HORVU.MOREX.r2.5HG0381090	0.768139	0.791149
HORVU.MOREX.r2.5HG0381160	0.775196	0.744065
HORVU.MOREX.r2.5HG0381820	0.669176	0.728806
HORVU.MOREX.r2.5HG0381840	0.793152	0.687116
HORVU.MOREX.r2.5HG0381870	0.741669	0.677604
HORVU.MOREX.r2.5HG0382420	0.867773	0.900956
HORVU.MOREX.r2.5HG0382830	0.856805	0.79909
HORVU.MOREX.r2.5HG0382920	0.830146	0.773563
HORVU.MOREX.r2.5HG0383120	0.854903	0.875925
HORVU.MOREX.r2.5HG0383160	0.764301	0.727514
HORVU.MOREX.r2.5HG0383320	0.787634	0.666966
HORVU.MOREX.r2.5HG0383430	0.873881	0.823352
HORVU.MOREX.r2.5HG0383530	0.729749	0.719312
HORVU.MOREX.r2.5HG0383630	0.829122	0.846439
HORVU.MOREX.r2.5HG0383640	0.836746	0.791007
HORVU.MOREX.r2.5HG0383660	0.728374	0.812017
HORVU.MOREX.r2.5HG0383860	0.682572	0.708583
HORVU.MOREX.r2.5HG0383880	0.792525	0.858374
HORVU.MOREX.r2.5HG0384530	0.690522	0.653146
HORVU.MOREX.r2.5HG0385060	0.780493	0.670853
HORVU.MOREX.r2.5HG0385600	0.952038	0.886144
HORVU.MOREX.r2.5HG0386120	0.724271	0.651209
HORVU.MOREX.r2.5HG0386380	0.839208	0.803736
HORVU.MOREX.r2.5HG0386400	0.846513	0.849571
HORVU.MOREX.r2.5HG0386480	0.889705	0.867354
HORVU.MOREX.r2.5HG0386490	0.800388	0.760181
HORVU.MOREX.r2.5HG0387000	0.837029	0.768401
HORVU.MOREX.r2.5HG0387240	0.815784	0.83501
HORVU.MOREX.r2.5HG0387260	0.750698	0.684156
HORVU.MOREX.r2.5HG0387320	0.71875	0.66392
HORVU.MOREX.r2.5HG0387380	0.808097	0.837341
HORVU.MOREX.r2.5HG0387650	0.800853	0.699195
HORVU.MOREX.r2.5HG0387710	0.85064	0.829589
HORVU.MOREX.r2.5HG0387770	0.697316	0.669024
HORVU.MOREX.r2.5HG0387820	0.937348	0.914188
HORVU.MOREX.r2.5HG0387860	0.715149	0.708525
HORVU.MOREX.r2.5HG0387930	0.793935	0.696783
HORVU.MOREX.r2.5HG0388240	0.706116	0.667075
HORVU.MOREX.r2.5HG0388370	0.690576	0.783059
HORVU.MOREX.r2.5HG0388420	0.850337	0.848469
HORVU.MOREX.r2.5HG0388550	0.881	0.84647
HORVU.MOREX.r2.5HG0388570	0.836972	0.752857
HORVU.MOREX.r2.5HG0388970	0.854968	0.748726
HORVU.MOREX.r2.5HG0388980	0.693617	0.706668
HORVU.MOREX.r2.5HG0388990	0.927007	0.890293
HORVU.MOREX.r2.5HG0389120	0.858704	0.798837
HORVU.MOREX.r2.5HG0389150	0.871213	0.864618
HORVU.MOREX.r2.5HG0389410	0.834108	0.741382
HORVU.MOREX.r2.5HG0389420	0.825856	0.871022
HORVU.MOREX.r2.5HG0389580	0.710415	0.688262
HORVU.MOREX.r2.5HG0389880	0.790624	0.721483
HORVU.MOREX.r2.5HG0389980	0.661149	0.660622
HORVU.MOREX.r2.5HG0390240	0.777394	0.712316
HORVU.MOREX.r2.5HG0390580	0.894174	0.923524
HORVU.MOREX.r2.5HG0390630	0.91223	0.82695
HORVU.MOREX.r2.5HG0390780	0.825302	0.707787
HORVU.MOREX.r2.5HG0390860	0.867329	0.876267
HORVU.MOREX.r2.5HG0391750	0.774455	0.828077
HORVU.MOREX.r2.5HG0391900	0.814586	0.652824
HORVU.MOREX.r2.5HG0391910	0.80375	0.76979
HORVU.MOREX.r2.5HG0391920	0.878038	0.881057
HORVU.MOREX.r2.5HG0392010	0.752252	0.724486
HORVU.MOREX.r2.5HG0392060	0.664759	0.684843
HORVU.MOREX.r2.5HG0392250	0.706879	0.666236
HORVU.MOREX.r2.5HG0392360	0.721198	0.657556
HORVU.MOREX.r2.5HG0392470	0.750864	0.755308
HORVU.MOREX.r2.5HG0392510	0.786981	0.753084
HORVU.MOREX.r2.5HG0392580	0.86946	0.944071
HORVU.MOREX.r2.5HG0392740	0.760329	0.683387
HORVU.MOREX.r2.5HG0392790	0.754841	0.769067
HORVU.MOREX.r2.5HG0392900	0.811401	0.753809
HORVU.MOREX.r2.5HG0393070	0.953724	0.950857
HORVU.MOREX.r2.5HG0393300	0.884782	0.768982
HORVU.MOREX.r2.5HG0393650	0.800999	0.851694
HORVU.MOREX.r2.5HG0393830	0.713125	0.721378
HORVU.MOREX.r2.5HG0394310	0.792939	0.81486
HORVU.MOREX.r2.5HG0394580	0.769017	0.791465
HORVU.MOREX.r2.5HG0394590	0.693604	0.685442
HORVU.MOREX.r2.5HG0394640	0.846693	0.863314
HORVU.MOREX.r2.5HG0394830	0.719749	0.711294
HORVU.MOREX.r2.5HG0395310	0.829655	0.73241
HORVU.MOREX.r2.5HG0395410	0.897163	0.843808
HORVU.MOREX.r2.5HG0396400	0.75219	0.719481
HORVU.MOREX.r2.5HG0396840	0.861251	0.836197
HORVU.MOREX.r2.5HG0396990	0.897084	0.881426
HORVU.MOREX.r2.5HG0397240	0.804153	0.683425
HORVU.MOREX.r2.5HG0397650	0.781478	0.731675
HORVU.MOREX.r2.5HG0397700	0.882874	0.821099
HORVU.MOREX.r2.5HG0397720	0.765667	0.752198
HORVU.MOREX.r2.5HG0397880	0.660971	0.721942
HORVU.MOREX.r2.5HG0397940	0.891791	0.831378
HORVU.MOREX.r2.5HG0398010	0.749386	0.71796
HORVU.MOREX.r2.5HG0398020	0.699536	0.704528
HORVU.MOREX.r2.5HG0398040	0.799635	0.778618
HORVU.MOREX.r2.5HG0398250	0.815386	0.726517
HORVU.MOREX.r2.5HG0398330	0.681154	0.715529
HORVU.MOREX.r2.5HG0398770	0.888459	0.80453
HORVU.MOREX.r2.5HG0398930	0.771881	0.652528
HORVU.MOREX.r2.5HG0399000	0.847103	0.770184
HORVU.MOREX.r2.5HG0399620	0.74146	0.77987
HORVU.MOREX.r2.5HG0399730	0.867696	0.757275
HORVU.MOREX.r2.5HG0399850	0.786063	0.772786
HORVU.MOREX.r2.5HG0400580	0.681899	0.707368
HORVU.MOREX.r2.5HG0400820	0.807559	0.747524
HORVU.MOREX.r2.5HG0400910	0.783794	0.714897
HORVU.MOREX.r2.5HG0401000	0.717289	0.774949
HORVU.MOREX.r2.5HG0401210	0.740903	0.662356
HORVU.MOREX.r2.5HG0401230	0.752389	0.834187
HORVU.MOREX.r2.5HG0401760	0.867034	0.872224
HORVU.MOREX.r2.5HG0401950	0.835522	0.76276
HORVU.MOREX.r2.5HG0402080	0.840622	0.790618
HORVU.MOREX.r2.5HG0402170	0.699796	0.662158
HORVU.MOREX.r2.5HG0402250	0.833907	0.872653
HORVU.MOREX.r2.5HG0402270	0.855427	0.796211
HORVU.MOREX.r2.5HG0402280	0.874167	0.808586
HORVU.MOREX.r2.5HG0402460	0.769279	0.68022
HORVU.MOREX.r2.5HG0403190	0.719652	0.733503
HORVU.MOREX.r2.5HG0403270	0.893056	0.787416
HORVU.MOREX.r2.5HG0403310	0.749696	0.790405
HORVU.MOREX.r2.5HG0403940	0.773743	0.833695
HORVU.MOREX.r2.5HG0404090	0.702407	0.697377
HORVU.MOREX.r2.5HG0404730	0.867302	0.807822
HORVU.MOREX.r2.5HG0404770	0.755018	0.803894
HORVU.MOREX.r2.5HG0404990	0.744897	0.740997
HORVU.MOREX.r2.5HG0405010	0.711714	0.748558
HORVU.MOREX.r2.5HG0405750	0.810845	0.780073
HORVU.MOREX.r2.5HG0406110	0.877428	0.818078
HORVU.MOREX.r2.5HG0406220	0.802544	0.700841
HORVU.MOREX.r2.5HG0406360	0.784593	0.709153
HORVU.MOREX.r2.5HG0406950	0.83898	0.871237
HORVU.MOREX.r2.5HG0407060	0.78804	0.853984
HORVU.MOREX.r2.5HG0407200	0.768375	0.678142
HORVU.MOREX.r2.5HG0407280	0.943944	0.906094
HORVU.MOREX.r2.5HG0407370	0.692777	0.726873
HORVU.MOREX.r2.5HG0407580	0.878819	0.836193
HORVU.MOREX.r2.5HG0407710	0.933447	0.93643
HORVU.MOREX.r2.5HG0407870	0.666418	0.69433
HORVU.MOREX.r2.5HG0407900	0.763188	0.720796
HORVU.MOREX.r2.5HG0407920	0.826474	0.895976
HORVU.MOREX.r2.5HG0407940	0.929028	0.938853
HORVU.MOREX.r2.5HG0408010	0.823779	0.840217
HORVU.MOREX.r2.5HG0408020	0.708067	0.794376
HORVU.MOREX.r2.5HG0408040	0.905717	0.933907
HORVU.MOREX.r2.5HG0408180	0.741574	0.733622
HORVU.MOREX.r2.5HG0408510	0.758164	0.704886
HORVU.MOREX.r2.5HG0408790	0.714598	0.781941
HORVU.MOREX.r2.5HG0408800	0.758929	0.756739
HORVU.MOREX.r2.5HG0408980	0.796834	0.836114
HORVU.MOREX.r2.5HG0409330	0.829642	0.820426
HORVU.MOREX.r2.5HG0409440	0.91016	0.833501
HORVU.MOREX.r2.5HG0409860	0.66453	0.673887
HORVU.MOREX.r2.5HG0410100	0.902556	0.941847
HORVU.MOREX.r2.5HG0410150	0.84642	0.784349
HORVU.MOREX.r2.5HG0410550	0.75631	0.795605
HORVU.MOREX.r2.5HG0410570	0.683128	0.744672
HORVU.MOREX.r2.5HG0410580	0.776387	0.798187
HORVU.MOREX.r2.5HG0410620	0.766781	0.788518
HORVU.MOREX.r2.5HG0410630	0.883887	0.915334
HORVU.MOREX.r2.5HG0410690	0.689427	0.784202
HORVU.MOREX.r2.5HG0410760	0.747134	0.730061
HORVU.MOREX.r2.5HG0410830	0.689444	0.725616
HORVU.MOREX.r2.5HG0410880	0.69711	0.692696
HORVU.MOREX.r2.5HG0411320	0.774857	0.661747
HORVU.MOREX.r2.5HG0411550	0.845269	0.786817
HORVU.MOREX.r2.5HG0411590	0.711897	0.728291
HORVU.MOREX.r2.5HG0411760	0.811704	0.796395
HORVU.MOREX.r2.5HG0411900	0.853471	0.838596
HORVU.MOREX.r2.5HG0411910	0.694999	0.714477
HORVU.MOREX.r2.5HG0412170	0.676856	0.669822
HORVU.MOREX.r2.5HG0412430	0.69848	0.695173
HORVU.MOREX.r2.5HG0412550	0.734408	0.679343
HORVU.MOREX.r2.5HG0412650	0.858293	0.845374
HORVU.MOREX.r2.5HG0413020	0.869539	0.798957
HORVU.MOREX.r2.5HG0413110	0.802652	0.811433
HORVU.MOREX.r2.5HG0413700	0.84145	0.863364
HORVU.MOREX.r2.5HG0413710	0.833819	0.755917
HORVU.MOREX.r2.5HG0413920	0.822821	0.838486
HORVU.MOREX.r2.5HG0413940	0.708784	0.762766
HORVU.MOREX.r2.5HG0414090	0.691998	0.665346
HORVU.MOREX.r2.5HG0414180	0.870202	0.783235
HORVU.MOREX.r2.5HG0414520	0.85137	0.86912
HORVU.MOREX.r2.5HG0414590	0.774037	0.658501
HORVU.MOREX.r2.5HG0414640	0.828586	0.75731
HORVU.MOREX.r2.5HG0414770	0.833521	0.850962
HORVU.MOREX.r2.5HG0414920	0.902134	0.805065
HORVU.MOREX.r2.5HG0415150	0.820754	0.793531
HORVU.MOREX.r2.5HG0415180	0.755444	0.686797
HORVU.MOREX.r2.5HG0415550	0.853761	0.790883
HORVU.MOREX.r2.5HG0415570	0.71055	0.803031
HORVU.MOREX.r2.5HG0415590	0.708568	0.731846
HORVU.MOREX.r2.5HG0415610	0.730226	0.791276
HORVU.MOREX.r2.5HG0415850	0.893601	0.831774
HORVU.MOREX.r2.5HG0416040	0.805549	0.78549
HORVU.MOREX.r2.5HG0416130	0.899245	0.896911
HORVU.MOREX.r2.5HG0416200	0.787802	0.755837
HORVU.MOREX.r2.5HG0416810	0.885362	0.867544
HORVU.MOREX.r2.5HG0416920	0.83806	0.79067
HORVU.MOREX.r2.5HG0417590	0.661155	0.650674
HORVU.MOREX.r2.5HG0417770	0.728589	0.729374
HORVU.MOREX.r2.5HG0418330	0.734237	0.762802
HORVU.MOREX.r2.5HG0418770	0.912041	0.865483
HORVU.MOREX.r2.5HG0419000	0.851028	0.78149
HORVU.MOREX.r2.5HG0419050	0.715316	0.810952
HORVU.MOREX.r2.5HG0419070	0.828683	0.76925
HORVU.MOREX.r2.5HG0419190	0.883048	0.861497
HORVU.MOREX.r2.5HG0419500	0.860847	0.88164
HORVU.MOREX.r2.5HG0419570	0.898776	0.860534
HORVU.MOREX.r2.5HG0420240	0.652916	0.731511
HORVU.MOREX.r2.5HG0420450	0.725214	0.710565
HORVU.MOREX.r2.5HG0420510	0.685972	0.660964
HORVU.MOREX.r2.5HG0420980	0.727916	0.745438
HORVU.MOREX.r2.5HG0421230	0.754009	0.800795
HORVU.MOREX.r2.5HG0421390	0.678176	0.674905
HORVU.MOREX.r2.5HG0421440	0.723943	0.718803
HORVU.MOREX.r2.5HG0421480	0.924425	0.872722
HORVU.MOREX.r2.5HG0421650	0.760316	0.748471
HORVU.MOREX.r2.5HG0421790	0.80125	0.75998
HORVU.MOREX.r2.5HG0421910	0.774161	0.835823
HORVU.MOREX.r2.5HG0422280	0.949974	0.901126
HORVU.MOREX.r2.5HG0422360	0.74633	0.699089
HORVU.MOREX.r2.5HG0422580	0.809513	0.749165
HORVU.MOREX.r2.5HG0422770	0.781891	0.774436
HORVU.MOREX.r2.5HG0422870	0.729574	0.745367
HORVU.MOREX.r2.5HG0423030	0.763374	0.6985
HORVU.MOREX.r2.5HG0423400	0.866542	0.927749
HORVU.MOREX.r2.5HG0423430	0.773256	0.73079
HORVU.MOREX.r2.5HG0423570	0.761921	0.716032
HORVU.MOREX.r2.5HG0423680	0.927024	0.861037
HORVU.MOREX.r2.5HG0423750	0.764114	0.721657
HORVU.MOREX.r2.5HG0423870	0.68037	0.695656
HORVU.MOREX.r2.5HG0423900	0.669493	0.691222
HORVU.MOREX.r2.5HG0423920	0.803761	0.777904
HORVU.MOREX.r2.5HG0423950	0.733382	0.712029
HORVU.MOREX.r2.5HG0424320	0.789341	0.804478
HORVU.MOREX.r2.5HG0424730	0.707199	0.676287
HORVU.MOREX.r2.5HG0424840	0.780774	0.856788
HORVU.MOREX.r2.5HG0425100	0.924426	0.872443
HORVU.MOREX.r2.5HG0425440	0.785345	0.75881
HORVU.MOREX.r2.5HG0425560	0.665158	0.668893
HORVU.MOREX.r2.5HG0425610	0.838704	0.864262
HORVU.MOREX.r2.5HG0425620	0.747726	0.834507
HORVU.MOREX.r2.5HG0426100	0.741224	0.743968
HORVU.MOREX.r2.5HG0426110	0.76763	0.672769
HORVU.MOREX.r2.5HG0426200	0.918593	0.876742
HORVU.MOREX.r2.5HG0426310	0.745868	0.694266
HORVU.MOREX.r2.5HG0426370	0.856084	0.897857
HORVU.MOREX.r2.5HG0426480	0.845646	0.776744
HORVU.MOREX.r2.5HG0426540	0.820668	0.824902
HORVU.MOREX.r2.5HG0426660	0.813976	0.821987
HORVU.MOREX.r2.5HG0426690	0.74395	0.675752
HORVU.MOREX.r2.5HG0426890	0.660459	0.72867
HORVU.MOREX.r2.5HG0426920	0.898944	0.875505
HORVU.MOREX.r2.5HG0427220	0.883018	0.794745
HORVU.MOREX.r2.5HG0427530	0.736281	0.661402
HORVU.MOREX.r2.5HG0427610	0.893203	0.814049
HORVU.MOREX.r2.5HG0427750	0.880226	0.844242
HORVU.MOREX.r2.5HG0427890	0.737396	0.728181
HORVU.MOREX.r2.5HG0427930	0.738779	0.717976
HORVU.MOREX.r2.5HG0428160	0.684337	0.717813
HORVU.MOREX.r2.5HG0428560	0.788457	0.75342
HORVU.MOREX.r2.5HG0428650	0.731804	0.723764
HORVU.MOREX.r2.5HG0429050	0.821207	0.729984
HORVU.MOREX.r2.5HG0429130	0.723752	0.702807
HORVU.MOREX.r2.5HG0429270	0.771484	0.73081
HORVU.MOREX.r2.5HG0429660	0.838531	0.803408
HORVU.MOREX.r2.5HG0429720	0.74971	0.734667
HORVU.MOREX.r2.5HG0429870	0.74332	0.754958
HORVU.MOREX.r2.5HG0429900	0.797245	0.81033
HORVU.MOREX.r2.5HG0430010	0.913967	0.904887
HORVU.MOREX.r2.5HG0430320	0.849179	0.860741
HORVU.MOREX.r2.5HG0430540	0.873762	0.857719
HORVU.MOREX.r2.5HG0430630	0.78829	0.752787
HORVU.MOREX.r2.5HG0431390	0.879446	0.918279
HORVU.MOREX.r2.5HG0431560	0.816681	0.761302
HORVU.MOREX.r2.5HG0432020	0.910077	0.838167
HORVU.MOREX.r2.5HG0432060	0.879206	0.764595
HORVU.MOREX.r2.5HG0432110	0.841862	0.731812
HORVU.MOREX.r2.5HG0432650	0.716191	0.654523
HORVU.MOREX.r2.5HG0432740	0.679486	0.651484
HORVU.MOREX.r2.5HG0432880	0.661652	0.708204
HORVU.MOREX.r2.5HG0433110	0.868121	0.843954
HORVU.MOREX.r2.5HG0433830	0.660649	0.65962
HORVU.MOREX.r2.5HG0433840	0.743687	0.699383
HORVU.MOREX.r2.5HG0433850	0.67541	0.712482
HORVU.MOREX.r2.5HG0433930	0.724742	0.65875
HORVU.MOREX.r2.5HG0433990	0.691429	0.667175
HORVU.MOREX.r2.5HG0434000	0.862896	0.780395
HORVU.MOREX.r2.5HG0434190	0.698845	0.671792
HORVU.MOREX.r2.5HG0434200	0.697381	0.676981
HORVU.MOREX.r2.5HG0434210	0.788936	0.851988
HORVU.MOREX.r2.5HG0434260	0.674402	0.665954
HORVU.MOREX.r2.5HG0434380	0.744658	0.717313
HORVU.MOREX.r2.5HG0434830	0.843527	0.850834
HORVU.MOREX.r2.5HG0434860	0.843527	0.850834
HORVU.MOREX.r2.5HG0434970	0.896241	0.814171
HORVU.MOREX.r2.5HG0435530	0.780985	0.751771
HORVU.MOREX.r2.5HG0435600	0.819218	0.722008
HORVU.MOREX.r2.5HG0435890	0.834824	0.847422
HORVU.MOREX.r2.5HG0435950	0.883361	0.838686
HORVU.MOREX.r2.5HG0436230	0.759043	0.700082
HORVU.MOREX.r2.5HG0436320	0.866347	0.887414
HORVU.MOREX.r2.5HG0436340	0.839308	0.833568
HORVU.MOREX.r2.5HG0437010	0.759993	0.714042
HORVU.MOREX.r2.5HG0437340	0.769006	0.668202
HORVU.MOREX.r2.5HG0437350	0.791643	0.831105
HORVU.MOREX.r2.5HG0437560	0.820474	0.784799
HORVU.MOREX.r2.5HG0437570	0.913975	0.809908
HORVU.MOREX.r2.5HG0437610	0.924089	0.891401
HORVU.MOREX.r2.5HG0437940	0.738013	0.690093
HORVU.MOREX.r2.5HG0438150	0.844976	0.762945
HORVU.MOREX.r2.5HG0438640	0.869378	0.867506
HORVU.MOREX.r2.5HG0438680	0.83734	0.853481
HORVU.MOREX.r2.5HG0438690	0.797046	0.680464
HORVU.MOREX.r2.5HG0439020	0.719004	0.650131
HORVU.MOREX.r2.5HG0439210	0.710028	0.710426
HORVU.MOREX.r2.5HG0439330	0.708018	0.766279
HORVU.MOREX.r2.5HG0439500	0.880976	0.83799
HORVU.MOREX.r2.5HG0439540	0.713449	0.707038
HORVU.MOREX.r2.5HG0439690	0.883467	0.853396
HORVU.MOREX.r2.5HG0440090	0.808955	0.729988
HORVU.MOREX.r2.5HG0440100	0.952243	0.915635
HORVU.MOREX.r2.5HG0440550	0.651045	0.672438
HORVU.MOREX.r2.5HG0440730	0.764297	0.72354
HORVU.MOREX.r2.5HG0441070	0.879371	0.829469
HORVU.MOREX.r2.5HG0441080	0.836399	0.779649
HORVU.MOREX.r2.5HG0441140	0.673857	0.667497
HORVU.MOREX.r2.5HG0441470	0.665845	0.663154
HORVU.MOREX.r2.5HG0441690	0.804989	0.72162
HORVU.MOREX.r2.5HG0441850	0.811876	0.791834
HORVU.MOREX.r2.5HG0442370	0.77683	0.712419
HORVU.MOREX.r2.5HG0442600	0.845989	0.810146
HORVU.MOREX.r2.5HG0442950	0.865355	0.808911
HORVU.MOREX.r2.5HG0442970	0.817144	0.7798
HORVU.MOREX.r2.5HG0443000	0.68233	0.755641
HORVU.MOREX.r2.5HG0443120	0.690445	0.723619
HORVU.MOREX.r2.5HG0443130	0.787061	0.683532
HORVU.MOREX.r2.5HG0443290	0.783293	0.823886
HORVU.MOREX.r2.5HG0443520	0.674808	0.714209
HORVU.MOREX.r2.5HG0443570	0.741365	0.738503
HORVU.MOREX.r2.5HG0444100	0.928887	0.859358
HORVU.MOREX.r2.5HG0444130	0.874951	0.877418
HORVU.MOREX.r2.5HG0444160	0.671312	0.742201
HORVU.MOREX.r2.5HG0444510	0.749472	0.846463
HORVU.MOREX.r2.5HG0444620	0.917494	0.864861
HORVU.MOREX.r2.5HG0444660	0.721274	0.67727
HORVU.MOREX.r2.5HG0444790	0.795879	0.765215
HORVU.MOREX.r2.5HG0444970	0.843083	0.698735
HORVU.MOREX.r2.5HG0445070	0.712788	0.751482
HORVU.MOREX.r2.5HG0445080	0.774062	0.751103
HORVU.MOREX.r2.5HG0445480	0.72341	0.832095
HORVU.MOREX.r2.5HG0445580	0.681463	0.695216
HORVU.MOREX.r2.5HG0445740	0.90322	0.891283
HORVU.MOREX.r2.5HG0445890	0.830429	0.750203
HORVU.MOREX.r2.5HG0446410	0.885689	0.934306
HORVU.MOREX.r2.5HG0446800	0.786436	0.67608
HORVU.MOREX.r2.5HG0446930	0.761741	0.804261
HORVU.MOREX.r2.5HG0446980	0.839575	0.779689
HORVU.MOREX.r2.5HG0447070	0.816762	0.73315
HORVU.MOREX.r2.5HG0447270	0.790961	0.737572
HORVU.MOREX.r2.5HG0447330	0.935178	0.966652
HORVU.MOREX.r2.5HG0447370	0.65521	0.724471
HORVU.MOREX.r2.5HG0447400	0.783213	0.804327
HORVU.MOREX.r2.5HG0447650	0.683519	0.69314
HORVU.MOREX.r2.6HG0448650	0.750781	0.689307
HORVU.MOREX.r2.6HG0448970	0.870056	0.782392
HORVU.MOREX.r2.6HG0448980	0.882153	0.826225
HORVU.MOREX.r2.6HG0449180	0.918451	0.831207
HORVU.MOREX.r2.6HG0449710	0.935678	0.889237
HORVU.MOREX.r2.6HG0449730	0.675004	0.747355
HORVU.MOREX.r2.6HG0450310	0.843274	0.820143
HORVU.MOREX.r2.6HG0450400	0.803323	0.770257
HORVU.MOREX.r2.6HG0450450	0.880281	0.824444
HORVU.MOREX.r2.6HG0450560	0.730327	0.659538
HORVU.MOREX.r2.6HG0451580	0.745538	0.67961
HORVU.MOREX.r2.6HG0451730	0.651824	0.677026
HORVU.MOREX.r2.6HG0451750	0.762316	0.696399
HORVU.MOREX.r2.6HG0451760	0.760027	0.729192
HORVU.MOREX.r2.6HG0451800	0.779533	0.745532
HORVU.MOREX.r2.6HG0451860	0.69313	0.654784
HORVU.MOREX.r2.6HG0452230	0.743369	0.769415
HORVU.MOREX.r2.6HG0452530	0.788421	0.691843
HORVU.MOREX.r2.6HG0452760	0.696398	0.685026
HORVU.MOREX.r2.6HG0453490	0.75052	0.838225
HORVU.MOREX.r2.6HG0453570	0.834087	0.761752
HORVU.MOREX.r2.6HG0453590	0.900663	0.928297
HORVU.MOREX.r2.6HG0453770	0.76594	0.700903
HORVU.MOREX.r2.6HG0453800	0.702242	0.659657
HORVU.MOREX.r2.6HG0454040	0.680803	0.681744
HORVU.MOREX.r2.6HG0454150	0.776889	0.784851
HORVU.MOREX.r2.6HG0454190	0.922354	0.918067
HORVU.MOREX.r2.6HG0454730	0.655258	0.709881
HORVU.MOREX.r2.6HG0455050	0.754294	0.765621
HORVU.MOREX.r2.6HG0455230	0.950171	0.861029
HORVU.MOREX.r2.6HG0455510	0.890598	0.882456
HORVU.MOREX.r2.6HG0455840	0.697635	0.749853
HORVU.MOREX.r2.6HG0455850	0.733533	0.700091
HORVU.MOREX.r2.6HG0456090	0.80671	0.780011
HORVU.MOREX.r2.6HG0457370	0.757527	0.728273
HORVU.MOREX.r2.6HG0457380	0.833882	0.858866
HORVU.MOREX.r2.6HG0457650	0.781557	0.823532
HORVU.MOREX.r2.6HG0457820	0.791156	0.727607
HORVU.MOREX.r2.6HG0458100	0.767637	0.753353
HORVU.MOREX.r2.6HG0458280	0.770196	0.814652
HORVU.MOREX.r2.6HG0458550	0.837076	0.775825
HORVU.MOREX.r2.6HG0458820	0.783354	0.773402
HORVU.MOREX.r2.6HG0458840	0.815126	0.857344
HORVU.MOREX.r2.6HG0458860	0.770186	0.806261
HORVU.MOREX.r2.6HG0459050	0.86101	0.895394
HORVU.MOREX.r2.6HG0459760	0.911523	0.836998
HORVU.MOREX.r2.6HG0459980	0.829512	0.720532
HORVU.MOREX.r2.6HG0460340	0.690645	0.707485
HORVU.MOREX.r2.6HG0460520	0.736614	0.713015
HORVU.MOREX.r2.6HG0460850	0.707017	0.693431
HORVU.MOREX.r2.6HG0460860	0.738782	0.70322
HORVU.MOREX.r2.6HG0461570	0.775394	0.660359
HORVU.MOREX.r2.6HG0461610	0.874794	0.834793
HORVU.MOREX.r2.6HG0461730	0.733245	0.702463
HORVU.MOREX.r2.6HG0461740	0.804237	0.76182
HORVU.MOREX.r2.6HG0461760	0.770109	0.730346
HORVU.MOREX.r2.6HG0462220	0.840182	0.80305
HORVU.MOREX.r2.6HG0462750	0.827521	0.762778
HORVU.MOREX.r2.6HG0463280	0.815284	0.738324
HORVU.MOREX.r2.6HG0463360	0.735149	0.742576
HORVU.MOREX.r2.6HG0463500	0.772689	0.651139
HORVU.MOREX.r2.6HG0463690	0.889408	0.812253
HORVU.MOREX.r2.6HG0463980	0.912589	0.860942
HORVU.MOREX.r2.6HG0464080	0.898577	0.803584
HORVU.MOREX.r2.6HG0464230	0.870438	0.796725
HORVU.MOREX.r2.6HG0464300	0.794059	0.751457
HORVU.MOREX.r2.6HG0464530	0.724199	0.786295
HORVU.MOREX.r2.6HG0464740	0.889829	0.918975
HORVU.MOREX.r2.6HG0464750	0.727213	0.735813
HORVU.MOREX.r2.6HG0464760	0.734802	0.770941
HORVU.MOREX.r2.6HG0464770	0.659639	0.692211
HORVU.MOREX.r2.6HG0466440	0.710845	0.675684
HORVU.MOREX.r2.6HG0467890	0.886234	0.809523
HORVU.MOREX.r2.6HG0467920	0.699652	0.654969
HORVU.MOREX.r2.6HG0467930	0.837038	0.779954
HORVU.MOREX.r2.6HG0468620	0.751938	0.691822
HORVU.MOREX.r2.6HG0469000	0.769501	0.75963
HORVU.MOREX.r2.6HG0469030	0.753773	0.684538
HORVU.MOREX.r2.6HG0469050	0.776557	0.660182
HORVU.MOREX.r2.6HG0469760	0.680004	0.650123
HORVU.MOREX.r2.6HG0470320	0.688526	0.689139
HORVU.MOREX.r2.6HG0470810	0.797443	0.735672
HORVU.MOREX.r2.6HG0471130	0.700287	0.678902
HORVU.MOREX.r2.6HG0471390	0.838523	0.827836
HORVU.MOREX.r2.6HG0471460	0.711914	0.725267
HORVU.MOREX.r2.6HG0472090	0.722418	0.712779
HORVU.MOREX.r2.6HG0472210	0.754591	0.735014
HORVU.MOREX.r2.6HG0473350	0.751921	0.777788
HORVU.MOREX.r2.6HG0473430	0.664	0.676959
HORVU.MOREX.r2.6HG0473610	0.746675	0.760894
HORVU.MOREX.r2.6HG0473620	0.746675	0.760894
HORVU.MOREX.r2.6HG0473960	0.755661	0.6693
HORVU.MOREX.r2.6HG0473990	0.664698	0.682052
HORVU.MOREX.r2.6HG0474010	0.88037	0.799586
HORVU.MOREX.r2.6HG0474140	0.855947	0.871022
HORVU.MOREX.r2.6HG0474210	0.851824	0.827042
HORVU.MOREX.r2.6HG0474240	0.944874	0.904667
HORVU.MOREX.r2.6HG0474310	0.864442	0.770156
HORVU.MOREX.r2.6HG0474430	0.872003	0.867354
HORVU.MOREX.r2.6HG0474530	0.787427	0.714124
HORVU.MOREX.r2.6HG0474990	0.734046	0.756654
HORVU.MOREX.r2.6HG0475100	0.728145	0.699912
HORVU.MOREX.r2.6HG0475630	0.762103	0.741101
HORVU.MOREX.r2.6HG0475730	0.9269	0.856576
HORVU.MOREX.r2.6HG0475750	0.907172	0.854857
HORVU.MOREX.r2.6HG0476320	0.904738	0.942438
HORVU.MOREX.r2.6HG0476600	0.705714	0.700486
HORVU.MOREX.r2.6HG0477340	0.750608	0.756579
HORVU.MOREX.r2.6HG0477630	0.80372	0.788523
HORVU.MOREX.r2.6HG0478380	0.899139	0.811637
HORVU.MOREX.r2.6HG0478590	0.931388	0.849632
HORVU.MOREX.r2.6HG0478620	0.824131	0.836182
HORVU.MOREX.r2.6HG0478730	0.816282	0.810503
HORVU.MOREX.r2.6HG0478760	0.923606	0.859286
HORVU.MOREX.r2.6HG0479200	0.779677	0.743411
HORVU.MOREX.r2.6HG0480040	0.757394	0.728828
HORVU.MOREX.r2.6HG0480070	0.685434	0.746666
HORVU.MOREX.r2.6HG0480450	0.837818	0.691797
HORVU.MOREX.r2.6HG0480800	0.718611	0.717074
HORVU.MOREX.r2.6HG0481050	0.811799	0.669149
HORVU.MOREX.r2.6HG0481070	0.832132	0.754606
HORVU.MOREX.r2.6HG0481200	0.720108	0.705544
HORVU.MOREX.r2.6HG0481310	0.840181	0.695838
HORVU.MOREX.r2.6HG0481430	0.893588	0.899921
HORVU.MOREX.r2.6HG0481680	0.699439	0.715805
HORVU.MOREX.r2.6HG0482260	0.778345	0.684153
HORVU.MOREX.r2.6HG0482340	0.861797	0.821175
HORVU.MOREX.r2.6HG0482860	0.824359	0.780868
HORVU.MOREX.r2.6HG0482990	0.806305	0.697378
HORVU.MOREX.r2.6HG0484670	0.883227	0.839373
HORVU.MOREX.r2.6HG0485270	0.835135	0.759686
HORVU.MOREX.r2.6HG0485630	0.821057	0.767515
HORVU.MOREX.r2.6HG0485900	0.787164	0.730448
HORVU.MOREX.r2.6HG0486260	0.682682	0.662377
HORVU.MOREX.r2.6HG0486460	0.939193	0.918589
HORVU.MOREX.r2.6HG0486470	0.849163	0.765535
HORVU.MOREX.r2.6HG0486570	0.859282	0.818956
HORVU.MOREX.r2.6HG0486610	0.802457	0.815048
HORVU.MOREX.r2.6HG0486770	0.800736	0.8092
HORVU.MOREX.r2.6HG0487670	0.692093	0.654397
HORVU.MOREX.r2.6HG0487800	0.807008	0.73186
HORVU.MOREX.r2.6HG0488180	0.865412	0.868947
HORVU.MOREX.r2.6HG0488210	0.824874	0.688979
HORVU.MOREX.r2.6HG0488410	0.860556	0.887048
HORVU.MOREX.r2.6HG0488540	0.745902	0.726336
HORVU.MOREX.r2.6HG0488960	0.723822	0.665747
HORVU.MOREX.r2.6HG0488990	0.705974	0.659536
HORVU.MOREX.r2.6HG0489200	0.771328	0.722318
HORVU.MOREX.r2.6HG0489650	0.720398	0.655734
HORVU.MOREX.r2.6HG0489660	0.862941	0.838502
HORVU.MOREX.r2.6HG0490030	0.901588	0.911374
HORVU.MOREX.r2.6HG0490150	0.876682	0.846394
HORVU.MOREX.r2.6HG0490320	0.874724	0.802172
HORVU.MOREX.r2.6HG0490570	0.792964	0.714569
HORVU.MOREX.r2.6HG0490720	0.790287	0.679626
HORVU.MOREX.r2.6HG0490880	0.770061	0.732127
HORVU.MOREX.r2.6HG0491090	0.817885	0.782808
HORVU.MOREX.r2.6HG0491320	0.694875	0.695879
HORVU.MOREX.r2.6HG0491440	0.857558	0.781438
HORVU.MOREX.r2.6HG0491650	0.91448	0.882551
HORVU.MOREX.r2.6HG0491720	0.685067	0.702238
HORVU.MOREX.r2.6HG0491980	0.733773	0.685216
HORVU.MOREX.r2.6HG0492460	0.875846	0.858911
HORVU.MOREX.r2.6HG0493230	0.837216	0.805458
HORVU.MOREX.r2.6HG0494040	0.758595	0.742503
HORVU.MOREX.r2.6HG0494110	0.739436	0.694446
HORVU.MOREX.r2.6HG0494280	0.872766	0.794417
HORVU.MOREX.r2.6HG0494310	0.928373	0.896824
HORVU.MOREX.r2.6HG0494710	0.805319	0.758203
HORVU.MOREX.r2.6HG0494760	0.741285	0.686429
HORVU.MOREX.r2.6HG0495020	0.749724	0.743768
HORVU.MOREX.r2.6HG0495330	0.887487	0.854923
HORVU.MOREX.r2.6HG0495430	0.815497	0.793829
HORVU.MOREX.r2.6HG0495600	0.764847	0.697643
HORVU.MOREX.r2.6HG0496030	0.754143	0.778188
HORVU.MOREX.r2.6HG0496060	0.684091	0.741542
HORVU.MOREX.r2.6HG0496290	0.835325	0.881652
HORVU.MOREX.r2.6HG0496300	0.806009	0.865276
HORVU.MOREX.r2.6HG0496490	0.6844	0.660703
HORVU.MOREX.r2.6HG0496770	0.854598	0.814363
HORVU.MOREX.r2.6HG0496910	0.720121	0.680833
HORVU.MOREX.r2.6HG0497220	0.86042	0.840013
HORVU.MOREX.r2.6HG0497570	0.713169	0.700172
HORVU.MOREX.r2.6HG0497650	0.678445	0.754757
HORVU.MOREX.r2.6HG0497660	0.729458	0.77825
HORVU.MOREX.r2.6HG0498090	0.795295	0.654504
HORVU.MOREX.r2.6HG0498470	0.736798	0.70622
HORVU.MOREX.r2.6HG0498680	0.895245	0.882176
HORVU.MOREX.r2.6HG0498860	0.815791	0.786478
HORVU.MOREX.r2.6HG0498980	0.862206	0.871065
HORVU.MOREX.r2.6HG0498990	0.694247	0.810717
HORVU.MOREX.r2.6HG0499150	0.761054	0.749273
HORVU.MOREX.r2.6HG0499280	0.833034	0.813565
HORVU.MOREX.r2.6HG0499400	0.848391	0.884255
HORVU.MOREX.r2.6HG0499660	0.776345	0.743226
HORVU.MOREX.r2.6HG0499810	0.879384	0.783042
HORVU.MOREX.r2.6HG0499910	0.828273	0.732861
HORVU.MOREX.r2.6HG0499950	0.671471	0.731304
HORVU.MOREX.r2.6HG0500040	0.845632	0.872924
HORVU.MOREX.r2.6HG0500110	0.851395	0.774171
HORVU.MOREX.r2.6HG0500510	0.769341	0.71494
HORVU.MOREX.r2.6HG0500840	0.796329	0.663298
HORVU.MOREX.r2.6HG0501410	0.652273	0.672075
HORVU.MOREX.r2.6HG0501530	0.745788	0.653123
HORVU.MOREX.r2.6HG0501850	0.936432	0.903774
HORVU.MOREX.r2.6HG0501860	0.90448	0.92103
HORVU.MOREX.r2.6HG0501970	0.729217	0.828385
HORVU.MOREX.r2.6HG0502060	0.903341	0.876454
HORVU.MOREX.r2.6HG0502280	0.742029	0.732318
HORVU.MOREX.r2.6HG0502460	0.809814	0.702826
HORVU.MOREX.r2.6HG0502510	0.829205	0.685609
HORVU.MOREX.r2.6HG0503160	0.851651	0.762897
HORVU.MOREX.r2.6HG0503580	0.876126	0.80245
HORVU.MOREX.r2.6HG0503990	0.793866	0.803621
HORVU.MOREX.r2.6HG0504410	0.915205	0.810853
HORVU.MOREX.r2.6HG0504770	0.838247	0.845313
HORVU.MOREX.r2.6HG0504900	0.733289	0.769992
HORVU.MOREX.r2.6HG0505220	0.867886	0.828466
HORVU.MOREX.r2.6HG0505350	0.814043	0.80468
HORVU.MOREX.r2.6HG0505730	0.753971	0.710447
HORVU.MOREX.r2.6HG0505800	0.841417	0.814832
HORVU.MOREX.r2.6HG0505950	0.669519	0.684286
HORVU.MOREX.r2.6HG0506200	0.75584	0.831532
HORVU.MOREX.r2.6HG0506230	0.798117	0.876455
HORVU.MOREX.r2.6HG0506300	0.779007	0.68512
HORVU.MOREX.r2.6HG0506430	0.685444	0.717045
HORVU.MOREX.r2.6HG0506500	0.902433	0.84073
HORVU.MOREX.r2.6HG0506610	0.66228	0.678931
HORVU.MOREX.r2.6HG0506730	0.74101	0.732453
HORVU.MOREX.r2.6HG0506870	0.835617	0.709894
HORVU.MOREX.r2.6HG0506880	0.777598	0.779385
HORVU.MOREX.r2.6HG0506970	0.773155	0.747768
HORVU.MOREX.r2.6HG0507050	0.866518	0.808399
HORVU.MOREX.r2.6HG0507580	0.742603	0.7041
HORVU.MOREX.r2.6HG0507610	0.802136	0.792634
HORVU.MOREX.r2.6HG0507700	0.802239	0.832571
HORVU.MOREX.r2.6HG0508270	0.847911	0.776707
HORVU.MOREX.r2.6HG0508370	0.913077	0.866857
HORVU.MOREX.r2.6HG0508460	0.902851	0.872377
HORVU.MOREX.r2.6HG0508670	0.780622	0.665522
HORVU.MOREX.r2.6HG0509370	0.786621	0.668298
HORVU.MOREX.r2.6HG0509510	0.862842	0.758586
HORVU.MOREX.r2.6HG0509750	0.837664	0.793138
HORVU.MOREX.r2.6HG0509770	0.830877	0.729232
HORVU.MOREX.r2.6HG0509780	0.881593	0.840198
HORVU.MOREX.r2.6HG0509800	0.758686	0.650015
HORVU.MOREX.r2.6HG0510030	0.879834	0.825895
HORVU.MOREX.r2.6HG0510670	0.775835	0.891098
HORVU.MOREX.r2.6HG0510900	0.68055	0.696212
HORVU.MOREX.r2.6HG0511000	0.938787	0.89045
HORVU.MOREX.r2.6HG0511210	0.901398	0.865
HORVU.MOREX.r2.6HG0511460	0.887016	0.903499
HORVU.MOREX.r2.6HG0511650	0.90205	0.907526
HORVU.MOREX.r2.6HG0512320	0.733508	0.687839
HORVU.MOREX.r2.6HG0513050	0.715252	0.722771
HORVU.MOREX.r2.6HG0513640	0.836648	0.823706
HORVU.MOREX.r2.6HG0513670	0.808352	0.779441
HORVU.MOREX.r2.6HG0513790	0.782916	0.744562
HORVU.MOREX.r2.6HG0513890	0.799404	0.762816
HORVU.MOREX.r2.6HG0514090	0.922473	0.837354
HORVU.MOREX.r2.6HG0514200	0.776924	0.750163
HORVU.MOREX.r2.6HG0514570	0.856731	0.817576
HORVU.MOREX.r2.6HG0514650	0.778758	0.812097
HORVU.MOREX.r2.6HG0515900	0.877703	0.865683
HORVU.MOREX.r2.6HG0515910	0.792325	0.657606
HORVU.MOREX.r2.6HG0516030	0.831034	0.827895
HORVU.MOREX.r2.6HG0516520	0.832874	0.794585
HORVU.MOREX.r2.6HG0516750	0.829651	0.884948
HORVU.MOREX.r2.6HG0516760	0.653229	0.702454
HORVU.MOREX.r2.6HG0517240	0.659009	0.683487
HORVU.MOREX.r2.6HG0517480	0.759317	0.670197
HORVU.MOREX.r2.6HG0517510	0.81277	0.738068
HORVU.MOREX.r2.6HG0517950	0.781747	0.803719
HORVU.MOREX.r2.6HG0518400	0.847762	0.80295
HORVU.MOREX.r2.6HG0518470	0.799893	0.694377
HORVU.MOREX.r2.6HG0519120	0.745351	0.79683
HORVU.MOREX.r2.6HG0519320	0.87527	0.894819
HORVU.MOREX.r2.6HG0519350	0.739657	0.825095
HORVU.MOREX.r2.6HG0519490	0.731686	0.659808
HORVU.MOREX.r2.6HG0519720	0.849527	0.80785
HORVU.MOREX.r2.6HG0520000	0.778608	0.749949
HORVU.MOREX.r2.6HG0520030	0.771526	0.76027
HORVU.MOREX.r2.6HG0520560	0.912851	0.898002
HORVU.MOREX.r2.6HG0521070	0.832142	0.707328
HORVU.MOREX.r2.6HG0521170	0.84781	0.782727
HORVU.MOREX.r2.6HG0521240	0.802251	0.836331
HORVU.MOREX.r2.6HG0521400	0.833883	0.775786
HORVU.MOREX.r2.6HG0521490	0.67213	0.689342
HORVU.MOREX.r2.6HG0521560	0.831587	0.867192
HORVU.MOREX.r2.6HG0521730	0.856619	0.8249
HORVU.MOREX.r2.6HG0522480	0.800286	0.764171
HORVU.MOREX.r2.6HG0522870	0.807457	0.802364
HORVU.MOREX.r2.6HG0522930	0.67291	0.749488
HORVU.MOREX.r2.6HG0523490	0.89987	0.820083
HORVU.MOREX.r2.6HG0523530	0.746303	0.728265
HORVU.MOREX.r2.6HG0523570	0.847295	0.718231
HORVU.MOREX.r2.6HG0524120	0.710407	0.690619
HORVU.MOREX.r2.6HG0524340	0.748577	0.719906
HORVU.MOREX.r2.6HG0524350	0.823556	0.789992
HORVU.MOREX.r2.6HG0524430	0.710884	0.682645
HORVU.MOREX.r2.6HG0524470	0.845259	0.777107
HORVU.MOREX.r2.6HG0524480	0.680697	0.71994
HORVU.MOREX.r2.6HG0524490	0.721568	0.737998
HORVU.MOREX.r2.6HG0524560	0.871505	0.778942
HORVU.MOREX.r2.6HG0524880	0.83928	0.772467
HORVU.MOREX.r2.6HG0525060	0.936774	0.906091
HORVU.MOREX.r2.6HG0526090	0.801159	0.6666
HORVU.MOREX.r2.6HG0526630	0.937721	0.923647
HORVU.MOREX.r2.7HG0527020	0.89277	0.750341
HORVU.MOREX.r2.7HG0527250	0.680893	0.653626
HORVU.MOREX.r2.7HG0527390	0.951241	0.869222
HORVU.MOREX.r2.7HG0527710	0.851346	0.801327
HORVU.MOREX.r2.7HG0527860	0.821425	0.762641
HORVU.MOREX.r2.7HG0528810	0.790033	0.719954
HORVU.MOREX.r2.7HG0528900	0.768568	0.687513
HORVU.MOREX.r2.7HG0528960	0.848392	0.816451
HORVU.MOREX.r2.7HG0529030	0.926798	0.8441
HORVU.MOREX.r2.7HG0529300	0.769411	0.730317
HORVU.MOREX.r2.7HG0529400	0.801855	0.769252
HORVU.MOREX.r2.7HG0529920	0.799671	0.814956
HORVU.MOREX.r2.7HG0529950	0.719663	0.788509
HORVU.MOREX.r2.7HG0530220	0.769728	0.707487
HORVU.MOREX.r2.7HG0530390	0.749884	0.790948
HORVU.MOREX.r2.7HG0530410	0.747266	0.650776
HORVU.MOREX.r2.7HG0530810	0.782521	0.702487
HORVU.MOREX.r2.7HG0530900	0.91802	0.936732
HORVU.MOREX.r2.7HG0531420	0.732655	0.721469
HORVU.MOREX.r2.7HG0531720	0.889983	0.828633
HORVU.MOREX.r2.7HG0531870	0.804115	0.831726
HORVU.MOREX.r2.7HG0532170	0.766657	0.70547
HORVU.MOREX.r2.7HG0532190	0.751629	0.766602
HORVU.MOREX.r2.7HG0532590	0.741724	0.754399
HORVU.MOREX.r2.7HG0533680	0.666031	0.650563
HORVU.MOREX.r2.7HG0534020	0.764753	0.685345
HORVU.MOREX.r2.7HG0534360	0.77722	0.776006
HORVU.MOREX.r2.7HG0534450	0.910627	0.841415
HORVU.MOREX.r2.7HG0534890	0.763553	0.675076
HORVU.MOREX.r2.7HG0535020	0.826252	0.863436
HORVU.MOREX.r2.7HG0535170	0.653815	0.654518
HORVU.MOREX.r2.7HG0535510	0.798866	0.720321
HORVU.MOREX.r2.7HG0535520	0.72785	0.713973
HORVU.MOREX.r2.7HG0535670	0.891684	0.872719
HORVU.MOREX.r2.7HG0535720	0.754025	0.653145
HORVU.MOREX.r2.7HG0535730	0.811599	0.740042
HORVU.MOREX.r2.7HG0535840	0.851014	0.833197
HORVU.MOREX.r2.7HG0536230	0.751856	0.684921
HORVU.MOREX.r2.7HG0537070	0.763303	0.756116
HORVU.MOREX.r2.7HG0537420	0.780108	0.723974
HORVU.MOREX.r2.7HG0537500	0.695472	0.708333
HORVU.MOREX.r2.7HG0537870	0.729305	0.783093
HORVU.MOREX.r2.7HG0537910	0.781414	0.759554
HORVU.MOREX.r2.7HG0538220	0.72484	0.689358
HORVU.MOREX.r2.7HG0538250	0.719637	0.655556
HORVU.MOREX.r2.7HG0538260	0.802902	0.761359
HORVU.MOREX.r2.7HG0538290	0.715815	0.661698
HORVU.MOREX.r2.7HG0538540	0.796857	0.717632
HORVU.MOREX.r2.7HG0538650	0.898272	0.854704
HORVU.MOREX.r2.7HG0538750	0.786986	0.74915
HORVU.MOREX.r2.7HG0538850	0.788337	0.735019
HORVU.MOREX.r2.7HG0538900	0.805391	0.761861
HORVU.MOREX.r2.7HG0538950	0.82863	0.876012
HORVU.MOREX.r2.7HG0538960	0.705516	0.657639
HORVU.MOREX.r2.7HG0540240	0.705432	0.658249
HORVU.MOREX.r2.7HG0540260	0.933302	0.905563
HORVU.MOREX.r2.7HG0540270	0.692759	0.77167
HORVU.MOREX.r2.7HG0540300	0.728784	0.727873
HORVU.MOREX.r2.7HG0540430	0.756899	0.702439
HORVU.MOREX.r2.7HG0540780	0.926855	0.877887
HORVU.MOREX.r2.7HG0540790	0.946913	0.91154
HORVU.MOREX.r2.7HG0541940	0.701176	0.658833
HORVU.MOREX.r2.7HG0542210	0.800854	0.728102
HORVU.MOREX.r2.7HG0542740	0.8052	0.74168
HORVU.MOREX.r2.7HG0542850	0.744513	0.733209
HORVU.MOREX.r2.7HG0543180	0.885855	0.906913
HORVU.MOREX.r2.7HG0543640	0.6995	0.775561
HORVU.MOREX.r2.7HG0543920	0.822535	0.771785
HORVU.MOREX.r2.7HG0543960	0.740658	0.781874
HORVU.MOREX.r2.7HG0544190	0.869431	0.83891
HORVU.MOREX.r2.7HG0544410	0.756357	0.685409
HORVU.MOREX.r2.7HG0544500	0.74328	0.690197
HORVU.MOREX.r2.7HG0544510	0.703613	0.793328
HORVU.MOREX.r2.7HG0544560	0.739985	0.663942
HORVU.MOREX.r2.7HG0544690	0.828508	0.726104
HORVU.MOREX.r2.7HG0545050	0.800899	0.780312
HORVU.MOREX.r2.7HG0545610	0.737233	0.751228
HORVU.MOREX.r2.7HG0545680	0.774568	0.760533
HORVU.MOREX.r2.7HG0545840	0.748274	0.804341
HORVU.MOREX.r2.7HG0546120	0.679998	0.666986
HORVU.MOREX.r2.7HG0546130	0.938248	0.916875
HORVU.MOREX.r2.7HG0546510	0.821374	0.831493
HORVU.MOREX.r2.7HG0546990	0.783983	0.792045
HORVU.MOREX.r2.7HG0547420	0.806986	0.688312
HORVU.MOREX.r2.7HG0547680	0.911931	0.882423
HORVU.MOREX.r2.7HG0547720	0.860547	0.861221
HORVU.MOREX.r2.7HG0548320	0.906192	0.83851
HORVU.MOREX.r2.7HG0548840	0.872	0.807124
HORVU.MOREX.r2.7HG0548900	0.823853	0.779691
HORVU.MOREX.r2.7HG0549000	0.728305	0.739787
HORVU.MOREX.r2.7HG0549020	0.884724	0.777386
HORVU.MOREX.r2.7HG0549030	0.749383	0.793244
HORVU.MOREX.r2.7HG0549280	0.84585	0.740552
HORVU.MOREX.r2.7HG0549330	0.863427	0.864766
HORVU.MOREX.r2.7HG0549650	0.780145	0.748939
HORVU.MOREX.r2.7HG0549680	0.734701	0.690642
HORVU.MOREX.r2.7HG0549780	0.818947	0.872419
HORVU.MOREX.r2.7HG0549870	0.894918	0.901809
HORVU.MOREX.r2.7HG0550020	0.7672	0.845161
HORVU.MOREX.r2.7HG0550270	0.725681	0.814707
HORVU.MOREX.r2.7HG0550700	0.781181	0.731187
HORVU.MOREX.r2.7HG0550720	0.715696	0.758122
HORVU.MOREX.r2.7HG0551040	0.759554	0.750637
HORVU.MOREX.r2.7HG0551130	0.816163	0.790832
HORVU.MOREX.r2.7HG0551550	0.832156	0.816618
HORVU.MOREX.r2.7HG0551650	0.807585	0.81778
HORVU.MOREX.r2.7HG0551930	0.660067	0.665188
HORVU.MOREX.r2.7HG0551940	0.959244	0.907483
HORVU.MOREX.r2.7HG0552260	0.687087	0.677032
HORVU.MOREX.r2.7HG0552340	0.779615	0.840585
HORVU.MOREX.r2.7HG0552350	0.684056	0.654224
HORVU.MOREX.r2.7HG0552380	0.697766	0.683295
HORVU.MOREX.r2.7HG0553230	0.87749	0.835126
HORVU.MOREX.r2.7HG0553280	0.86635	0.822924
HORVU.MOREX.r2.7HG0554570	0.824162	0.823418
HORVU.MOREX.r2.7HG0554670	0.961374	0.946872
HORVU.MOREX.r2.7HG0554840	0.897423	0.858411
HORVU.MOREX.r2.7HG0554850	0.828306	0.701171
HORVU.MOREX.r2.7HG0555870	0.825854	0.79605
HORVU.MOREX.r2.7HG0556350	0.769577	0.708857
HORVU.MOREX.r2.7HG0557110	0.770872	0.782173
HORVU.MOREX.r2.7HG0557120	0.899148	0.848615
HORVU.MOREX.r2.7HG0557620	0.687206	0.664027
HORVU.MOREX.r2.7HG0558140	0.891213	0.836088
HORVU.MOREX.r2.7HG0558250	0.735082	0.722208
HORVU.MOREX.r2.7HG0558450	0.743527	0.813238
HORVU.MOREX.r2.7HG0558460	0.794472	0.733083
HORVU.MOREX.r2.7HG0558720	0.861632	0.851314
HORVU.MOREX.r2.7HG0558970	0.696589	0.685521
HORVU.MOREX.r2.7HG0559540	0.90222	0.877089
HORVU.MOREX.r2.7HG0559600	0.76091	0.753709
HORVU.MOREX.r2.7HG0559660	0.762985	0.668802
HORVU.MOREX.r2.7HG0559700	0.91623	0.942224
HORVU.MOREX.r2.7HG0560290	0.796633	0.694079
HORVU.MOREX.r2.7HG0560590	0.94494	0.883672
HORVU.MOREX.r2.7HG0560940	0.84368	0.898213
HORVU.MOREX.r2.7HG0561080	0.789428	0.762208
HORVU.MOREX.r2.7HG0561270	0.815087	0.879071
HORVU.MOREX.r2.7HG0561290	0.653305	0.704217
HORVU.MOREX.r2.7HG0561450	0.83034	0.782879
HORVU.MOREX.r2.7HG0561880	0.706509	0.707975
HORVU.MOREX.r2.7HG0562070	0.841389	0.816007
HORVU.MOREX.r2.7HG0562200	0.921062	0.867987
HORVU.MOREX.r2.7HG0562260	0.674629	0.747523
HORVU.MOREX.r2.7HG0562470	0.891519	0.788077
HORVU.MOREX.r2.7HG0562490	0.895867	0.862697
HORVU.MOREX.r2.7HG0563760	0.734363	0.821932
HORVU.MOREX.r2.7HG0563910	0.712781	0.660203
HORVU.MOREX.r2.7HG0564150	0.770336	0.690019
HORVU.MOREX.r2.7HG0564930	0.811759	0.703191
HORVU.MOREX.r2.7HG0565040	0.701149	0.690395
HORVU.MOREX.r2.7HG0565950	0.892952	0.811871
HORVU.MOREX.r2.7HG0566260	0.823579	0.789687
HORVU.MOREX.r2.7HG0566310	0.852158	0.834333
HORVU.MOREX.r2.7HG0566390	0.794131	0.707767
HORVU.MOREX.r2.7HG0566960	0.894616	0.823854
HORVU.MOREX.r2.7HG0567650	0.760627	0.722139
HORVU.MOREX.r2.7HG0567790	0.795907	0.718106
HORVU.MOREX.r2.7HG0567810	0.779178	0.723422
HORVU.MOREX.r2.7HG0567850	0.87491	0.838866
HORVU.MOREX.r2.7HG0567870	0.810631	0.756465
HORVU.MOREX.r2.7HG0568060	0.703593	0.731163
HORVU.MOREX.r2.7HG0568320	0.683465	0.692725
HORVU.MOREX.r2.7HG0568990	0.770503	0.753576
HORVU.MOREX.r2.7HG0569140	0.76266	0.714685
HORVU.MOREX.r2.7HG0569480	0.812819	0.831463
HORVU.MOREX.r2.7HG0569690	0.697259	0.686698
HORVU.MOREX.r2.7HG0569730	0.760003	0.709237
HORVU.MOREX.r2.7HG0569880	0.802515	0.650577
HORVU.MOREX.r2.7HG0569950	0.748013	0.772246
HORVU.MOREX.r2.7HG0570110	0.877746	0.80397
HORVU.MOREX.r2.7HG0570150	0.80305	0.820844
HORVU.MOREX.r2.7HG0570530	0.734571	0.720769
HORVU.MOREX.r2.7HG0570790	0.739317	0.719915
HORVU.MOREX.r2.7HG0570840	0.738307	0.751203
HORVU.MOREX.r2.7HG0570880	0.814926	0.859817
HORVU.MOREX.r2.7HG0571030	0.847761	0.80743
HORVU.MOREX.r2.7HG0571040	0.786097	0.677495
HORVU.MOREX.r2.7HG0571540	0.849137	0.823574
HORVU.MOREX.r2.7HG0572100	0.850299	0.759678
HORVU.MOREX.r2.7HG0572270	0.74161	0.676958
HORVU.MOREX.r2.7HG0572390	0.898259	0.857374
HORVU.MOREX.r2.7HG0572410	0.769913	0.735908
HORVU.MOREX.r2.7HG0572510	0.856847	0.806754
HORVU.MOREX.r2.7HG0573190	0.813863	0.777142
HORVU.MOREX.r2.7HG0573290	0.780291	0.711248
HORVU.MOREX.r2.7HG0573430	0.800487	0.746077
HORVU.MOREX.r2.7HG0573580	0.842221	0.822661
HORVU.MOREX.r2.7HG0573590	0.784535	0.732734
HORVU.MOREX.r2.7HG0573610	0.741467	0.697641
HORVU.MOREX.r2.7HG0573770	0.890819	0.862642
HORVU.MOREX.r2.7HG0573800	0.926912	0.886977
HORVU.MOREX.r2.7HG0573870	0.887775	0.86144
HORVU.MOREX.r2.7HG0574110	0.76355	0.665675
HORVU.MOREX.r2.7HG0574200	0.836722	0.83389
HORVU.MOREX.r2.7HG0574220	0.806009	0.716924
HORVU.MOREX.r2.7HG0574360	0.808597	0.868517
HORVU.MOREX.r2.7HG0574400	0.841799	0.739749
HORVU.MOREX.r2.7HG0574440	0.869772	0.814925
HORVU.MOREX.r2.7HG0574490	0.788712	0.725763
HORVU.MOREX.r2.7HG0574640	0.897198	0.86871
HORVU.MOREX.r2.7HG0574730	0.9517	0.865191
HORVU.MOREX.r2.7HG0575530	0.731698	0.731119
HORVU.MOREX.r2.7HG0575590	0.832955	0.735466
HORVU.MOREX.r2.7HG0575700	0.696351	0.725677
HORVU.MOREX.r2.7HG0576130	0.885623	0.808887
HORVU.MOREX.r2.7HG0576240	0.831381	0.827472
HORVU.MOREX.r2.7HG0576290	0.659735	0.702378
HORVU.MOREX.r2.7HG0577560	0.791354	0.789945
HORVU.MOREX.r2.7HG0577820	0.877154	0.818034
HORVU.MOREX.r2.7HG0578030	0.745974	0.815188
HORVU.MOREX.r2.7HG0578430	0.744774	0.698637
HORVU.MOREX.r2.7HG0578820	0.868918	0.813711
HORVU.MOREX.r2.7HG0579000	0.910313	0.864863
HORVU.MOREX.r2.7HG0579050	0.784067	0.708916
HORVU.MOREX.r2.7HG0579130	0.694284	0.675588
HORVU.MOREX.r2.7HG0579200	0.78291	0.781091
HORVU.MOREX.r2.7HG0579460	0.833282	0.747932
HORVU.MOREX.r2.7HG0579540	0.825165	0.809686
HORVU.MOREX.r2.7HG0579600	0.86093	0.852255
HORVU.MOREX.r2.7HG0579750	0.798863	0.830631
HORVU.MOREX.r2.7HG0579820	0.792529	0.721922
HORVU.MOREX.r2.7HG0579870	0.657423	0.702626
HORVU.MOREX.r2.7HG0580070	0.856665	0.842717
HORVU.MOREX.r2.7HG0580160	0.794825	0.775119
HORVU.MOREX.r2.7HG0580410	0.819299	0.887693
HORVU.MOREX.r2.7HG0580600	0.76758	0.684839
HORVU.MOREX.r2.7HG0580620	0.777835	0.720954
HORVU.MOREX.r2.7HG0580730	0.814238	0.807723
HORVU.MOREX.r2.7HG0581540	0.872292	0.865013
HORVU.MOREX.r2.7HG0581610	0.807003	0.70768
HORVU.MOREX.r2.7HG0581710	0.702881	0.655727
HORVU.MOREX.r2.7HG0581750	0.887197	0.879275
HORVU.MOREX.r2.7HG0581760	0.914279	0.888904
HORVU.MOREX.r2.7HG0582210	0.783282	0.756573
HORVU.MOREX.r2.7HG0582790	0.660476	0.685194
HORVU.MOREX.r2.7HG0582810	0.818242	0.745405
HORVU.MOREX.r2.7HG0583570	0.677161	0.700189
HORVU.MOREX.r2.7HG0583590	0.744107	0.711698
HORVU.MOREX.r2.7HG0583650	0.795475	0.875993
HORVU.MOREX.r2.7HG0584040	0.901015	0.862052
HORVU.MOREX.r2.7HG0584220	0.744559	0.696954
HORVU.MOREX.r2.7HG0584950	0.818942	0.697315
HORVU.MOREX.r2.7HG0585040	0.884595	0.825976
HORVU.MOREX.r2.7HG0585090	0.687023	0.677322
HORVU.MOREX.r2.7HG0585490	0.709196	0.6894
HORVU.MOREX.r2.7HG0585510	0.755767	0.768111
HORVU.MOREX.r2.7HG0585930	0.681849	0.71821
HORVU.MOREX.r2.7HG0586100	0.73617	0.662124
HORVU.MOREX.r2.7HG0586190	0.795508	0.851398
HORVU.MOREX.r2.7HG0586440	0.705645	0.753336
HORVU.MOREX.r2.7HG0587050	0.837912	0.822585
HORVU.MOREX.r2.7HG0587150	0.75195	0.777559
HORVU.MOREX.r2.7HG0587270	0.776813	0.769476
HORVU.MOREX.r2.7HG0587290	0.852224	0.880567
HORVU.MOREX.r2.7HG0587580	0.732121	0.735093
HORVU.MOREX.r2.7HG0587620	0.752954	0.794718
HORVU.MOREX.r2.7HG0587770	0.704304	0.687233
HORVU.MOREX.r2.7HG0587930	0.738093	0.6581
HORVU.MOREX.r2.7HG0587990	0.809939	0.723182
HORVU.MOREX.r2.7HG0588110	0.796701	0.744772
HORVU.MOREX.r2.7HG0588540	0.781688	0.750214
HORVU.MOREX.r2.7HG0588640	0.836183	0.701632
HORVU.MOREX.r2.7HG0588660	0.725982	0.697964
HORVU.MOREX.r2.7HG0588680	0.796986	0.831222
HORVU.MOREX.r2.7HG0589120	0.760708	0.701406
HORVU.MOREX.r2.7HG0589160	0.816325	0.727714
HORVU.MOREX.r2.7HG0589230	0.856986	0.790793
HORVU.MOREX.r2.7HG0589250	0.800354	0.767805
HORVU.MOREX.r2.7HG0589330	0.771844	0.803777
HORVU.MOREX.r2.7HG0589430	0.743919	0.71195
HORVU.MOREX.r2.7HG0589510	0.839609	0.695965
HORVU.MOREX.r2.7HG0590390	0.834657	0.794066
HORVU.MOREX.r2.7HG0590510	0.729635	0.840749
HORVU.MOREX.r2.7HG0590930	0.831482	0.846755
HORVU.MOREX.r2.7HG0591130	0.870573	0.783802
HORVU.MOREX.r2.7HG0591380	0.835141	0.767045
HORVU.MOREX.r2.7HG0591390	0.753275	0.724775
HORVU.MOREX.r2.7HG0591450	0.725452	0.721829
HORVU.MOREX.r2.7HG0591760	0.861888	0.794879
HORVU.MOREX.r2.7HG0591940	0.825245	0.846117
HORVU.MOREX.r2.7HG0592010	0.706265	0.720504
HORVU.MOREX.r2.7HG0592090	0.751497	0.770912
HORVU.MOREX.r2.7HG0592250	0.712667	0.655043
HORVU.MOREX.r2.7HG0592610	0.774713	0.747239
HORVU.MOREX.r2.7HG0592660	0.93864	0.94116
HORVU.MOREX.r2.7HG0592950	0.875822	0.908831
HORVU.MOREX.r2.7HG0592970	0.755955	0.735813
HORVU.MOREX.r2.7HG0593010	0.882367	0.812379
HORVU.MOREX.r2.7HG0593040	0.818378	0.757546
HORVU.MOREX.r2.7HG0593050	0.820262	0.784382
HORVU.MOREX.r2.7HG0594550	0.930804	0.912983
HORVU.MOREX.r2.7HG0594690	0.752076	0.654685
HORVU.MOREX.r2.7HG0595300	0.947764	0.883942
HORVU.MOREX.r2.7HG0595620	0.768684	0.751155
HORVU.MOREX.r2.7HG0596060	0.874295	0.850418
HORVU.MOREX.r2.7HG0596370	0.819512	0.73943
HORVU.MOREX.r2.7HG0596800	0.734385	0.845448
HORVU.MOREX.r2.7HG0596970	0.815101	0.780057
HORVU.MOREX.r2.7HG0597150	0.870361	0.858323
HORVU.MOREX.r2.7HG0597440	0.730236	0.723408
HORVU.MOREX.r2.7HG0597770	0.675635	0.672026
HORVU.MOREX.r2.7HG0597810	0.774325	0.671007
HORVU.MOREX.r2.7HG0598160	0.73049	0.664135
HORVU.MOREX.r2.7HG0598590	0.935161	0.879396
HORVU.MOREX.r2.7HG0598630	0.833963	0.771307
HORVU.MOREX.r2.7HG0598730	0.851075	0.775791
HORVU.MOREX.r2.7HG0598740	0.669965	0.759275
HORVU.MOREX.r2.7HG0598750	0.750604	0.750389
HORVU.MOREX.r2.7HG0599740	0.717052	0.791159
HORVU.MOREX.r2.7HG0599820	0.691632	0.665407
HORVU.MOREX.r2.7HG0599880	0.79581	0.800285
HORVU.MOREX.r2.7HG0599990	0.892156	0.932079
HORVU.MOREX.r2.7HG0600120	0.783444	0.709879
HORVU.MOREX.r2.7HG0600140	0.674506	0.720802
HORVU.MOREX.r2.7HG0600730	0.731474	0.65961
HORVU.MOREX.r2.7HG0600900	0.830325	0.789824
HORVU.MOREX.r2.7HG0601860	0.878611	0.847658
HORVU.MOREX.r2.7HG0602110	0.862484	0.852238
HORVU.MOREX.r2.7HG0602590	0.737282	0.738161
HORVU.MOREX.r2.7HG0602800	0.951735	0.895679
HORVU.MOREX.r2.7HG0602920	0.669399	0.738584
HORVU.MOREX.r2.7HG0602950	0.764647	0.750188
HORVU.MOREX.r2.7HG0603040	0.819526	0.740382
HORVU.MOREX.r2.7HG0603060	0.859269	0.803561
HORVU.MOREX.r2.7HG0603420	0.750766	0.707374
HORVU.MOREX.r2.7HG0603640	0.728165	0.713627
HORVU.MOREX.r2.7HG0603680	0.867945	0.909878
HORVU.MOREX.r2.7HG0604340	0.716142	0.783264
HORVU.MOREX.r2.7HG0604410	0.827288	0.850671
HORVU.MOREX.r2.7HG0604720	0.719708	0.663266
HORVU.MOREX.r2.7HG0604890	0.709401	0.755697
HORVU.MOREX.r2.7HG0605190	0.744053	0.677158
HORVU.MOREX.r2.7HG0605840	0.872781	0.786162
HORVU.MOREX.r2.7HG0605880	0.814664	0.781213
HORVU.MOREX.r2.7HG0606340	0.700326	0.702319
HORVU.MOREX.r2.7HG0606440	0.795374	0.820633
HORVU.MOREX.r2.7HG0607170	0.721652	0.686001
HORVU.MOREX.r2.7HG0607230	0.749585	0.688338
HORVU.MOREX.r2.7HG0607430	0.688135	0.678108
HORVU.MOREX.r2.7HG0607740	0.802186	0.813609
HORVU.MOREX.r2.7HG0608200	0.788536	0.710021
HORVU.MOREX.r2.7HG0608410	0.840554	0.89367
HORVU.MOREX.r2.7HG0608420	0.794456	0.829
HORVU.MOREX.r2.7HG0608850	0.733555	0.698797
HORVU.MOREX.r2.7HG0608870	0.773019	0.7303
HORVU.MOREX.r2.7HG0609160	0.788941	0.7387
HORVU.MOREX.r2.7HG0609260	0.819749	0.735327
HORVU.MOREX.r2.7HG0609850	0.918646	0.850496
HORVU.MOREX.r2.7HG0610060	0.795509	0.709479
HORVU.MOREX.r2.7HG0610100	0.699111	0.749298
HORVU.MOREX.r2.7HG0610280	0.913187	0.880377
HORVU.MOREX.r2.7HG0610610	0.854943	0.822759
HORVU.MOREX.r2.7HG0610850	0.727467	0.736167
HORVU.MOREX.r2.7HG0610980	0.664705	0.704221
HORVU.MOREX.r2.7HG0611100	0.657741	0.678514
HORVU.MOREX.r2.7HG0611170	0.67189	0.67523
HORVU.MOREX.r2.7HG0611300	0.742692	0.68509
HORVU.MOREX.r2.7HG0611330	0.720257	0.689327
HORVU.MOREX.r2.7HG0611340	0.65451	0.651244
HORVU.MOREX.r2.7HG0611630	0.794455	0.859839
HORVU.MOREX.r2.7HG0611690	0.673286	0.698748
HORVU.MOREX.r2.7HG0612060	0.959265	0.932157
HORVU.MOREX.r2.7HG0613130	0.885976	0.766481
HORVU.MOREX.r2.7HG0613280	0.785027	0.713305
HORVU.MOREX.r2.7HG0613350	0.765875	0.760785
HORVU.MOREX.r2.7HG0613710	0.834578	0.805361
HORVU.MOREX.r2.7HG0613890	0.749616	0.678143
HORVU.MOREX.r2.7HG0614060	0.673076	0.703669
HORVU.MOREX.r2.7HG0614160	0.806776	0.78492
HORVU.MOREX.r2.7HG0615610	0.662601	0.751094
HORVU.MOREX.r2.7HG0615730	0.734347	0.67483
HORVU.MOREX.r2.7HG0615910	0.739963	0.748446
HORVU.MOREX.r2.7HG0616150	0.690206	0.652606
HORVU.MOREX.r2.7HG0616280	0.782386	0.800053
HORVU.MOREX.r2.7HG0617100	0.825737	0.787752
HORVU.MOREX.r2.7HG0617540	0.729891	0.712013
HORVU.MOREX.r2.7HG0617560	0.842133	0.764495
HORVU.MOREX.r2.7HG0617640	0.827797	0.742286
HORVU.MOREX.r2.7HG0617720	0.703445	0.666952
HORVU.MOREX.r2.7HG0617770	0.8167	0.792353
HORVU.MOREX.r2.7HG0617790	0.805243	0.737682
HORVU.MOREX.r2.7HG0617990	0.716815	0.681079
HORVU.MOREX.r2.7HG0618110	0.786484	0.696339
HORVU.MOREX.r2.7HG0618420	0.817658	0.757369
HORVU.MOREX.r2.7HG0618740	0.82939	0.846456
HORVU.MOREX.r2.7HG0618780	0.882759	0.86595
HORVU.MOREX.r2.7HG0619400	0.858279	0.786598
HORVU.MOREX.r2.7HG0619420	0.886107	0.862168
HORVU.MOREX.r2.7HG0620300	0.796026	0.779986
HORVU.MOREX.r2.7HG0620500	0.753333	0.702533
HORVU.MOREX.r2.7HG0620750	0.667543	0.675738
HORVU.MOREX.r2.7HG0620830	0.79086	0.710051
HORVU.MOREX.r2.7HG0620940	0.80403	0.781571
HORVU.MOREX.r2.7HG0621710	0.917658	0.862607
HORVU.MOREX.r2.7HG0621760	0.721091	0.757083
HORVU.MOREX.r2.7HG0621890	0.716308	0.681086
HORVU.MOREX.r2.7HG0622250	0.832941	0.904824
HORVU.MOREX.r2.7HG0622270	0.850423	0.774799
HORVU.MOREX.r2.7HG0622370	0.826471	0.808765
HORVU.MOREX.r2.7HG0622620	0.781007	0.757393
HORVU.MOREX.r2.7HG0622740	0.86233	0.808038
HORVU.MOREX.r2.7HG0623030	0.75312	0.666407
HORVU.MOREX.r2.7HG0623270	0.862739	0.840197
HORVU.MOREX.r2.UnG0624740	0.691648	0.658273
HORVU.MOREX.r2.UnG0624850	0.859385	0.840006
HORVU.MOREX.r2.UnG0625320	0.857126	0.769801
HORVU.MOREX.r2.UnG0625530	0.734927	0.699402
HORVU.MOREX.r2.UnG0625760	0.75354	0.76953
HORVU.MOREX.r2.UnG0626230	0.817583	0.80588
HORVU.MOREX.r2.UnG0626280	0.816052	0.761188
HORVU.MOREX.r2.UnG0626480	0.83004	0.902552
HORVU.MOREX.r2.UnG0626490	0.815579	0.836662
HORVU.MOREX.r2.UnG0626650	0.702004	0.719856
HORVU.MOREX.r2.UnG0627460	0.881579	0.82763
HORVU.MOREX.r2.UnG0627840	0.792508	0.77399
HORVU.MOREX.r2.UnG0627890	0.76542	0.71025
HORVU.MOREX.r2.UnG0628310	0.84868	0.878222
HORVU.MOREX.r2.UnG0628570	0.68495	0.665856
HORVU.MOREX.r2.UnG0629040	0.774396	0.7764
HORVU.MOREX.r2.UnG0629690	0.792508	0.77399
HORVU.MOREX.r2.UnG0630170	0.758722	0.729185
HORVU.MOREX.r2.UnG0630240	0.831347	0.906285
HORVU.MOREX.r2.UnG0630650	0.697926	0.72185
HORVU.MOREX.r2.UnG0630960	0.846342	0.807774
HORVU.MOREX.r2.UnG0631740	0.706569	0.715854
HORVU.MOREX.r2.UnG0631950	0.76542	0.71025
HORVU.MOREX.r2.UnG0633080	0.783078	0.783551
HORVU.MOREX.r2.UnG0633100	0.843527	0.850834
HORVU.MOREX.r2.UnG0633110	0.746675	0.760894

### Sheet: MEturquoise_TF
	Gene ID
WRKY35	HORVU.MOREX.r2.1HG0042200
ANAC034	HORVU.MOREX.r2.1HG0052410
SWC4	HORVU.MOREX.r2.1HG0065860
ZRF1A	HORVU.MOREX.r2.1HG0075860
WRKY75	HORVU.MOREX.r2.2HG0079820
WRKY57	HORVU.MOREX.r2.2HG0129050
ANAC008	HORVU.MOREX.r2.2HG0145090
WRKY42	HORVU.MOREX.r2.3HG0209060
NAC028	HORVU.MOREX.r2.3HG0211410
MYB105	HORVU.MOREX.r2.3HG0213150
TRB1	HORVU.MOREX.r2.3HG0235520
NAC102	HORVU.MOREX.r2.3HG0247070
WRKY39	HORVU.MOREX.r2.4HG0284540
ANAC081	HORVU.MOREX.r2.4HG0289880
WRKY30	HORVU.MOREX.r2.4HG0294290
WRKY55	HORVU.MOREX.r2.4HG0316370
NAC044	HORVU.MOREX.r2.4HG0329400
MYB59	HORVU.MOREX.r2.5HG0366230
ANAC056	HORVU.MOREX.r2.5HG0383660
NAC047	HORVU.MOREX.r2.5HG0408020
NAC2	HORVU.MOREX.r2.7HG0573190
NTL9	HORVU.MOREX.r2.7HG0579820
CCA1	HORVU.MOREX.r2.7HG0579870
WRKY46	HORVU.MOREX.r2.7HG0591390
CYP96A9	HORVU.MOREX.r2.4HG0343140
CYP86B1	HORVU.MOREX.r2.1HG0034810

### Sheet: yellow_genes
	genes$yellow
1	HORVU.MOREX.r2.1HG0000040
2	HORVU.MOREX.r2.1HG0000060
3	HORVU.MOREX.r2.1HG0000610
4	HORVU.MOREX.r2.1HG0000770
5	HORVU.MOREX.r2.1HG0000910
6	HORVU.MOREX.r2.1HG0001860
7	HORVU.MOREX.r2.1HG0003080
8	HORVU.MOREX.r2.1HG0003150
9	HORVU.MOREX.r2.1HG0003210
10	HORVU.MOREX.r2.1HG0003330
11	HORVU.MOREX.r2.1HG0004380
12	HORVU.MOREX.r2.1HG0004840
13	HORVU.MOREX.r2.1HG0005380
14	HORVU.MOREX.r2.1HG0005800
15	HORVU.MOREX.r2.1HG0007090
16	HORVU.MOREX.r2.1HG0008070
17	HORVU.MOREX.r2.1HG0008650
18	HORVU.MOREX.r2.1HG0011450
19	HORVU.MOREX.r2.1HG0012370
20	HORVU.MOREX.r2.1HG0012470
21	HORVU.MOREX.r2.1HG0012650
22	HORVU.MOREX.r2.1HG0012760
23	HORVU.MOREX.r2.1HG0013100
24	HORVU.MOREX.r2.1HG0013150
25	HORVU.MOREX.r2.1HG0013640
26	HORVU.MOREX.r2.1HG0014910
27	HORVU.MOREX.r2.1HG0014920
28	HORVU.MOREX.r2.1HG0014930
29	HORVU.MOREX.r2.1HG0014980
30	HORVU.MOREX.r2.1HG0015100
31	HORVU.MOREX.r2.1HG0016720
32	HORVU.MOREX.r2.1HG0017040
33	HORVU.MOREX.r2.1HG0017090
34	HORVU.MOREX.r2.1HG0017950
35	HORVU.MOREX.r2.1HG0018310
36	HORVU.MOREX.r2.1HG0019310
37	HORVU.MOREX.r2.1HG0019640
38	HORVU.MOREX.r2.1HG0020320
39	HORVU.MOREX.r2.1HG0021410
40	HORVU.MOREX.r2.1HG0021580
41	HORVU.MOREX.r2.1HG0023530
42	HORVU.MOREX.r2.1HG0023760
43	HORVU.MOREX.r2.1HG0025170
44	HORVU.MOREX.r2.1HG0026340
45	HORVU.MOREX.r2.1HG0026810
46	HORVU.MOREX.r2.1HG0026900
47	HORVU.MOREX.r2.1HG0027190
48	HORVU.MOREX.r2.1HG0029010
49	HORVU.MOREX.r2.1HG0029130
50	HORVU.MOREX.r2.1HG0030370
51	HORVU.MOREX.r2.1HG0030490
52	HORVU.MOREX.r2.1HG0030500
53	HORVU.MOREX.r2.1HG0030810
54	HORVU.MOREX.r2.1HG0030970
55	HORVU.MOREX.r2.1HG0033390
56	HORVU.MOREX.r2.1HG0034220
57	HORVU.MOREX.r2.1HG0034350
58	HORVU.MOREX.r2.1HG0034930
59	HORVU.MOREX.r2.1HG0035630
60	HORVU.MOREX.r2.1HG0035950
61	HORVU.MOREX.r2.1HG0036630
62	HORVU.MOREX.r2.1HG0037080
63	HORVU.MOREX.r2.1HG0037930
64	HORVU.MOREX.r2.1HG0038550
65	HORVU.MOREX.r2.1HG0038580
66	HORVU.MOREX.r2.1HG0038680
67	HORVU.MOREX.r2.1HG0039760
68	HORVU.MOREX.r2.1HG0041130
69	HORVU.MOREX.r2.1HG0042350
70	HORVU.MOREX.r2.1HG0042360
71	HORVU.MOREX.r2.1HG0042830
72	HORVU.MOREX.r2.1HG0043530
73	HORVU.MOREX.r2.1HG0043730
74	HORVU.MOREX.r2.1HG0043940
75	HORVU.MOREX.r2.1HG0044330
76	HORVU.MOREX.r2.1HG0045820
77	HORVU.MOREX.r2.1HG0045890
78	HORVU.MOREX.r2.1HG0045900
79	HORVU.MOREX.r2.1HG0046130
80	HORVU.MOREX.r2.1HG0046150
81	HORVU.MOREX.r2.1HG0047810
82	HORVU.MOREX.r2.1HG0048290
83	HORVU.MOREX.r2.1HG0048800
84	HORVU.MOREX.r2.1HG0049770
85	HORVU.MOREX.r2.1HG0051080
86	HORVU.MOREX.r2.1HG0051670
87	HORVU.MOREX.r2.1HG0051940
88	HORVU.MOREX.r2.1HG0053620
89	HORVU.MOREX.r2.1HG0054160
90	HORVU.MOREX.r2.1HG0054470
91	HORVU.MOREX.r2.1HG0054770
92	HORVU.MOREX.r2.1HG0054820
93	HORVU.MOREX.r2.1HG0055220
94	HORVU.MOREX.r2.1HG0055460
95	HORVU.MOREX.r2.1HG0055660
96	HORVU.MOREX.r2.1HG0056140
97	HORVU.MOREX.r2.1HG0058230
98	HORVU.MOREX.r2.1HG0058600
99	HORVU.MOREX.r2.1HG0058760
100	HORVU.MOREX.r2.1HG0058840
101	HORVU.MOREX.r2.1HG0059240
102	HORVU.MOREX.r2.1HG0059330
103	HORVU.MOREX.r2.1HG0059520
104	HORVU.MOREX.r2.1HG0059960
105	HORVU.MOREX.r2.1HG0060210
106	HORVU.MOREX.r2.1HG0060960
107	HORVU.MOREX.r2.1HG0061800
108	HORVU.MOREX.r2.1HG0061950
109	HORVU.MOREX.r2.1HG0062670
110	HORVU.MOREX.r2.1HG0062790
111	HORVU.MOREX.r2.1HG0064450
112	HORVU.MOREX.r2.1HG0064910
113	HORVU.MOREX.r2.1HG0065010
114	HORVU.MOREX.r2.1HG0065020
115	HORVU.MOREX.r2.1HG0065210
116	HORVU.MOREX.r2.1HG0065500
117	HORVU.MOREX.r2.1HG0065510
118	HORVU.MOREX.r2.1HG0066750
119	HORVU.MOREX.r2.1HG0066990
120	HORVU.MOREX.r2.1HG0067380
121	HORVU.MOREX.r2.1HG0068450
122	HORVU.MOREX.r2.1HG0069180
123	HORVU.MOREX.r2.1HG0069790
124	HORVU.MOREX.r2.1HG0070800
125	HORVU.MOREX.r2.1HG0071050
126	HORVU.MOREX.r2.1HG0071060
127	HORVU.MOREX.r2.1HG0073230
128	HORVU.MOREX.r2.1HG0073990
129	HORVU.MOREX.r2.1HG0074650
130	HORVU.MOREX.r2.1HG0074730
131	HORVU.MOREX.r2.1HG0076220
132	HORVU.MOREX.r2.1HG0076230
133	HORVU.MOREX.r2.1HG0076300
134	HORVU.MOREX.r2.1HG0076360
135	HORVU.MOREX.r2.1HG0077010
136	HORVU.MOREX.r2.1HG0077240
137	HORVU.MOREX.r2.2HG0079050
138	HORVU.MOREX.r2.2HG0079510
139	HORVU.MOREX.r2.2HG0079850
140	HORVU.MOREX.r2.2HG0079990
141	HORVU.MOREX.r2.2HG0082120
142	HORVU.MOREX.r2.2HG0082260
143	HORVU.MOREX.r2.2HG0082640
144	HORVU.MOREX.r2.2HG0083210
145	HORVU.MOREX.r2.2HG0083720
146	HORVU.MOREX.r2.2HG0083940
147	HORVU.MOREX.r2.2HG0084800
148	HORVU.MOREX.r2.2HG0087060
149	HORVU.MOREX.r2.2HG0087620
150	HORVU.MOREX.r2.2HG0089130
151	HORVU.MOREX.r2.2HG0089350
152	HORVU.MOREX.r2.2HG0089770
153	HORVU.MOREX.r2.2HG0090570
154	HORVU.MOREX.r2.2HG0090880
155	HORVU.MOREX.r2.2HG0091310
156	HORVU.MOREX.r2.2HG0092300
157	HORVU.MOREX.r2.2HG0092470
158	HORVU.MOREX.r2.2HG0092580
159	HORVU.MOREX.r2.2HG0093030
160	HORVU.MOREX.r2.2HG0093400
161	HORVU.MOREX.r2.2HG0093580
162	HORVU.MOREX.r2.2HG0094320
163	HORVU.MOREX.r2.2HG0095370
164	HORVU.MOREX.r2.2HG0095480
165	HORVU.MOREX.r2.2HG0096190
166	HORVU.MOREX.r2.2HG0096290
167	HORVU.MOREX.r2.2HG0096540
168	HORVU.MOREX.r2.2HG0096570
169	HORVU.MOREX.r2.2HG0099880
170	HORVU.MOREX.r2.2HG0099890
171	HORVU.MOREX.r2.2HG0099940
172	HORVU.MOREX.r2.2HG0100760
173	HORVU.MOREX.r2.2HG0100900
174	HORVU.MOREX.r2.2HG0101570
175	HORVU.MOREX.r2.2HG0102000
176	HORVU.MOREX.r2.2HG0102050
177	HORVU.MOREX.r2.2HG0102260
178	HORVU.MOREX.r2.2HG0103420
179	HORVU.MOREX.r2.2HG0104040
180	HORVU.MOREX.r2.2HG0104680
181	HORVU.MOREX.r2.2HG0104750
182	HORVU.MOREX.r2.2HG0104920
183	HORVU.MOREX.r2.2HG0105020
184	HORVU.MOREX.r2.2HG0105030
185	HORVU.MOREX.r2.2HG0105250
186	HORVU.MOREX.r2.2HG0105400
187	HORVU.MOREX.r2.2HG0105550
188	HORVU.MOREX.r2.2HG0105640
189	HORVU.MOREX.r2.2HG0107980
190	HORVU.MOREX.r2.2HG0108300
191	HORVU.MOREX.r2.2HG0109390
192	HORVU.MOREX.r2.2HG0109530
193	HORVU.MOREX.r2.2HG0111940
194	HORVU.MOREX.r2.2HG0113620
195	HORVU.MOREX.r2.2HG0114080
196	HORVU.MOREX.r2.2HG0114140
197	HORVU.MOREX.r2.2HG0114190
198	HORVU.MOREX.r2.2HG0115550
199	HORVU.MOREX.r2.2HG0115900
200	HORVU.MOREX.r2.2HG0116360
201	HORVU.MOREX.r2.2HG0117170
202	HORVU.MOREX.r2.2HG0120020
203	HORVU.MOREX.r2.2HG0120420
204	HORVU.MOREX.r2.2HG0120890
205	HORVU.MOREX.r2.2HG0121310
206	HORVU.MOREX.r2.2HG0125170
207	HORVU.MOREX.r2.2HG0125340
208	HORVU.MOREX.r2.2HG0126650
209	HORVU.MOREX.r2.2HG0127180
210	HORVU.MOREX.r2.2HG0127310
211	HORVU.MOREX.r2.2HG0128270
212	HORVU.MOREX.r2.2HG0128400
213	HORVU.MOREX.r2.2HG0128880
214	HORVU.MOREX.r2.2HG0128890
215	HORVU.MOREX.r2.2HG0128900
216	HORVU.MOREX.r2.2HG0129080
217	HORVU.MOREX.r2.2HG0129320
218	HORVU.MOREX.r2.2HG0129530
219	HORVU.MOREX.r2.2HG0130510
220	HORVU.MOREX.r2.2HG0130820
221	HORVU.MOREX.r2.2HG0131140
222	HORVU.MOREX.r2.2HG0131720
223	HORVU.MOREX.r2.2HG0132840
224	HORVU.MOREX.r2.2HG0134080
225	HORVU.MOREX.r2.2HG0134330
226	HORVU.MOREX.r2.2HG0134860
227	HORVU.MOREX.r2.2HG0135780
228	HORVU.MOREX.r2.2HG0135880
229	HORVU.MOREX.r2.2HG0136020
230	HORVU.MOREX.r2.2HG0136560
231	HORVU.MOREX.r2.2HG0136910
232	HORVU.MOREX.r2.2HG0137090
233	HORVU.MOREX.r2.2HG0137200
234	HORVU.MOREX.r2.2HG0138120
235	HORVU.MOREX.r2.2HG0138130
236	HORVU.MOREX.r2.2HG0139540
237	HORVU.MOREX.r2.2HG0140030
238	HORVU.MOREX.r2.2HG0140340
239	HORVU.MOREX.r2.2HG0140490
240	HORVU.MOREX.r2.2HG0141010
241	HORVU.MOREX.r2.2HG0141380
242	HORVU.MOREX.r2.2HG0142080
243	HORVU.MOREX.r2.2HG0142520
244	HORVU.MOREX.r2.2HG0142530
245	HORVU.MOREX.r2.2HG0142810
246	HORVU.MOREX.r2.2HG0143400
247	HORVU.MOREX.r2.2HG0145100
248	HORVU.MOREX.r2.2HG0145950
249	HORVU.MOREX.r2.2HG0146300
250	HORVU.MOREX.r2.2HG0146370
251	HORVU.MOREX.r2.2HG0146700
252	HORVU.MOREX.r2.2HG0147070
253	HORVU.MOREX.r2.2HG0148210
254	HORVU.MOREX.r2.2HG0148400
255	HORVU.MOREX.r2.2HG0148640
256	HORVU.MOREX.r2.2HG0148930
257	HORVU.MOREX.r2.2HG0149400
258	HORVU.MOREX.r2.2HG0149480
259	HORVU.MOREX.r2.2HG0149900
260	HORVU.MOREX.r2.2HG0150010
261	HORVU.MOREX.r2.2HG0151650
262	HORVU.MOREX.r2.2HG0153250
263	HORVU.MOREX.r2.2HG0154900
264	HORVU.MOREX.r2.2HG0155320
265	HORVU.MOREX.r2.2HG0155550
266	HORVU.MOREX.r2.2HG0155780
267	HORVU.MOREX.r2.2HG0156410
268	HORVU.MOREX.r2.2HG0156430
269	HORVU.MOREX.r2.2HG0156590
270	HORVU.MOREX.r2.2HG0158110
271	HORVU.MOREX.r2.2HG0158460
272	HORVU.MOREX.r2.2HG0159910
273	HORVU.MOREX.r2.2HG0159920
274	HORVU.MOREX.r2.2HG0159950
275	HORVU.MOREX.r2.2HG0160100
276	HORVU.MOREX.r2.2HG0160720
277	HORVU.MOREX.r2.2HG0160740
278	HORVU.MOREX.r2.2HG0160760
279	HORVU.MOREX.r2.2HG0161410
280	HORVU.MOREX.r2.2HG0162330
281	HORVU.MOREX.r2.2HG0162340
282	HORVU.MOREX.r2.2HG0162740
283	HORVU.MOREX.r2.2HG0163110
284	HORVU.MOREX.r2.2HG0164280
285	HORVU.MOREX.r2.2HG0165090
286	HORVU.MOREX.r2.2HG0165430
287	HORVU.MOREX.r2.2HG0165660
288	HORVU.MOREX.r2.2HG0165840
289	HORVU.MOREX.r2.2HG0167170
290	HORVU.MOREX.r2.2HG0167570
291	HORVU.MOREX.r2.2HG0168130
292	HORVU.MOREX.r2.2HG0168290
293	HORVU.MOREX.r2.2HG0169690
294	HORVU.MOREX.r2.2HG0170730
295	HORVU.MOREX.r2.2HG0170770
296	HORVU.MOREX.r2.2HG0170880
297	HORVU.MOREX.r2.2HG0171850
298	HORVU.MOREX.r2.2HG0172390
299	HORVU.MOREX.r2.2HG0173220
300	HORVU.MOREX.r2.2HG0173360
301	HORVU.MOREX.r2.2HG0173480
302	HORVU.MOREX.r2.2HG0174830
303	HORVU.MOREX.r2.2HG0177050
304	HORVU.MOREX.r2.2HG0178830
305	HORVU.MOREX.r2.2HG0180070
306	HORVU.MOREX.r2.2HG0180660
307	HORVU.MOREX.r2.2HG0181300
308	HORVU.MOREX.r2.3HG0181690
309	HORVU.MOREX.r2.3HG0182110
310	HORVU.MOREX.r2.3HG0183480
311	HORVU.MOREX.r2.3HG0183490
312	HORVU.MOREX.r2.3HG0184030
313	HORVU.MOREX.r2.3HG0184070
314	HORVU.MOREX.r2.3HG0184130
315	HORVU.MOREX.r2.3HG0184570
316	HORVU.MOREX.r2.3HG0184880
317	HORVU.MOREX.r2.3HG0186130
318	HORVU.MOREX.r2.3HG0187150
319	HORVU.MOREX.r2.3HG0187640
320	HORVU.MOREX.r2.3HG0189640
321	HORVU.MOREX.r2.3HG0189730
322	HORVU.MOREX.r2.3HG0189740
323	HORVU.MOREX.r2.3HG0189770
324	HORVU.MOREX.r2.3HG0189790
325	HORVU.MOREX.r2.3HG0191370
326	HORVU.MOREX.r2.3HG0191620
327	HORVU.MOREX.r2.3HG0191690
328	HORVU.MOREX.r2.3HG0191760
329	HORVU.MOREX.r2.3HG0192610
330	HORVU.MOREX.r2.3HG0193630
331	HORVU.MOREX.r2.3HG0194640
332	HORVU.MOREX.r2.3HG0194740
333	HORVU.MOREX.r2.3HG0195030
334	HORVU.MOREX.r2.3HG0196120
335	HORVU.MOREX.r2.3HG0196290
336	HORVU.MOREX.r2.3HG0196360
337	HORVU.MOREX.r2.3HG0196570
338	HORVU.MOREX.r2.3HG0197420
339	HORVU.MOREX.r2.3HG0197470
340	HORVU.MOREX.r2.3HG0198320
341	HORVU.MOREX.r2.3HG0198790
342	HORVU.MOREX.r2.3HG0200670
343	HORVU.MOREX.r2.3HG0201090
344	HORVU.MOREX.r2.3HG0201600
345	HORVU.MOREX.r2.3HG0202510
346	HORVU.MOREX.r2.3HG0203620
347	HORVU.MOREX.r2.3HG0203670
348	HORVU.MOREX.r2.3HG0204010
349	HORVU.MOREX.r2.3HG0204590
350	HORVU.MOREX.r2.3HG0205160
351	HORVU.MOREX.r2.3HG0205460
352	HORVU.MOREX.r2.3HG0205880
353	HORVU.MOREX.r2.3HG0206280
354	HORVU.MOREX.r2.3HG0206780
355	HORVU.MOREX.r2.3HG0207450
356	HORVU.MOREX.r2.3HG0207550
357	HORVU.MOREX.r2.3HG0207750
358	HORVU.MOREX.r2.3HG0207840
359	HORVU.MOREX.r2.3HG0208570
360	HORVU.MOREX.r2.3HG0208630
361	HORVU.MOREX.r2.3HG0210180
362	HORVU.MOREX.r2.3HG0210750
363	HORVU.MOREX.r2.3HG0210840
364	HORVU.MOREX.r2.3HG0211040
365	HORVU.MOREX.r2.3HG0212230
366	HORVU.MOREX.r2.3HG0212240
367	HORVU.MOREX.r2.3HG0215960
368	HORVU.MOREX.r2.3HG0216150
369	HORVU.MOREX.r2.3HG0216660
370	HORVU.MOREX.r2.3HG0217280
371	HORVU.MOREX.r2.3HG0219550
372	HORVU.MOREX.r2.3HG0220580
373	HORVU.MOREX.r2.3HG0221080
374	HORVU.MOREX.r2.3HG0221090
375	HORVU.MOREX.r2.3HG0221190
376	HORVU.MOREX.r2.3HG0223040
377	HORVU.MOREX.r2.3HG0224260
378	HORVU.MOREX.r2.3HG0224740
379	HORVU.MOREX.r2.3HG0225000
380	HORVU.MOREX.r2.3HG0226300
381	HORVU.MOREX.r2.3HG0226500
382	HORVU.MOREX.r2.3HG0226510
383	HORVU.MOREX.r2.3HG0226600
384	HORVU.MOREX.r2.3HG0226760
385	HORVU.MOREX.r2.3HG0226820
386	HORVU.MOREX.r2.3HG0227960
387	HORVU.MOREX.r2.3HG0228250
388	HORVU.MOREX.r2.3HG0228720
389	HORVU.MOREX.r2.3HG0228760
390	HORVU.MOREX.r2.3HG0229390
391	HORVU.MOREX.r2.3HG0229730
392	HORVU.MOREX.r2.3HG0229830
393	HORVU.MOREX.r2.3HG0230060
394	HORVU.MOREX.r2.3HG0230230
395	HORVU.MOREX.r2.3HG0230410
396	HORVU.MOREX.r2.3HG0233280
397	HORVU.MOREX.r2.3HG0234440
398	HORVU.MOREX.r2.3HG0234850
399	HORVU.MOREX.r2.3HG0235340
400	HORVU.MOREX.r2.3HG0235640
401	HORVU.MOREX.r2.3HG0235890
402	HORVU.MOREX.r2.3HG0236700
403	HORVU.MOREX.r2.3HG0236930
404	HORVU.MOREX.r2.3HG0237180
405	HORVU.MOREX.r2.3HG0237280
406	HORVU.MOREX.r2.3HG0237390
407	HORVU.MOREX.r2.3HG0239050
408	HORVU.MOREX.r2.3HG0239480
409	HORVU.MOREX.r2.3HG0239570
410	HORVU.MOREX.r2.3HG0241030
411	HORVU.MOREX.r2.3HG0242210
412	HORVU.MOREX.r2.3HG0243590
413	HORVU.MOREX.r2.3HG0244690
414	HORVU.MOREX.r2.3HG0244860
415	HORVU.MOREX.r2.3HG0244950
416	HORVU.MOREX.r2.3HG0245100
417	HORVU.MOREX.r2.3HG0245200
418	HORVU.MOREX.r2.3HG0246170
419	HORVU.MOREX.r2.3HG0248690
420	HORVU.MOREX.r2.3HG0248940
421	HORVU.MOREX.r2.3HG0250270
422	HORVU.MOREX.r2.3HG0251070
423	HORVU.MOREX.r2.3HG0251740
424	HORVU.MOREX.r2.3HG0251750
425	HORVU.MOREX.r2.3HG0252790
426	HORVU.MOREX.r2.3HG0253440
427	HORVU.MOREX.r2.3HG0253830
428	HORVU.MOREX.r2.3HG0254160
429	HORVU.MOREX.r2.3HG0255040
430	HORVU.MOREX.r2.3HG0255690
431	HORVU.MOREX.r2.3HG0256810
432	HORVU.MOREX.r2.3HG0256970
433	HORVU.MOREX.r2.3HG0256990
434	HORVU.MOREX.r2.3HG0257720
435	HORVU.MOREX.r2.3HG0257730
436	HORVU.MOREX.r2.3HG0257750
437	HORVU.MOREX.r2.3HG0257820
438	HORVU.MOREX.r2.3HG0258120
439	HORVU.MOREX.r2.3HG0258770
440	HORVU.MOREX.r2.3HG0258940
441	HORVU.MOREX.r2.3HG0259570
442	HORVU.MOREX.r2.3HG0260280
443	HORVU.MOREX.r2.3HG0261180
444	HORVU.MOREX.r2.3HG0262120
445	HORVU.MOREX.r2.3HG0262480
446	HORVU.MOREX.r2.3HG0262570
447	HORVU.MOREX.r2.3HG0262620
448	HORVU.MOREX.r2.3HG0262920
449	HORVU.MOREX.r2.3HG0265360
450	HORVU.MOREX.r2.3HG0266050
451	HORVU.MOREX.r2.3HG0266460
452	HORVU.MOREX.r2.3HG0267690
453	HORVU.MOREX.r2.3HG0267700
454	HORVU.MOREX.r2.3HG0267720
455	HORVU.MOREX.r2.3HG0268610
456	HORVU.MOREX.r2.3HG0268740
457	HORVU.MOREX.r2.3HG0269020
458	HORVU.MOREX.r2.3HG0269840
459	HORVU.MOREX.r2.3HG0269880
460	HORVU.MOREX.r2.3HG0270240
461	HORVU.MOREX.r2.3HG0271270
462	HORVU.MOREX.r2.3HG0272000
463	HORVU.MOREX.r2.3HG0273250
464	HORVU.MOREX.r2.3HG0273420
465	HORVU.MOREX.r2.3HG0275500
466	HORVU.MOREX.r2.4HG0275850
467	HORVU.MOREX.r2.4HG0276340
468	HORVU.MOREX.r2.4HG0276350
469	HORVU.MOREX.r2.4HG0276520
470	HORVU.MOREX.r2.4HG0277380
471	HORVU.MOREX.r2.4HG0278670
472	HORVU.MOREX.r2.4HG0279690
473	HORVU.MOREX.r2.4HG0279880
474	HORVU.MOREX.r2.4HG0280010
475	HORVU.MOREX.r2.4HG0280430
476	HORVU.MOREX.r2.4HG0280910
477	HORVU.MOREX.r2.4HG0280990
478	HORVU.MOREX.r2.4HG0281940
479	HORVU.MOREX.r2.4HG0283910
480	HORVU.MOREX.r2.4HG0284050
481	HORVU.MOREX.r2.4HG0285030
482	HORVU.MOREX.r2.4HG0285310
483	HORVU.MOREX.r2.4HG0285580
484	HORVU.MOREX.r2.4HG0286140
485	HORVU.MOREX.r2.4HG0286250
486	HORVU.MOREX.r2.4HG0286320
487	HORVU.MOREX.r2.4HG0287740
488	HORVU.MOREX.r2.4HG0288200
489	HORVU.MOREX.r2.4HG0288820
490	HORVU.MOREX.r2.4HG0288880
491	HORVU.MOREX.r2.4HG0289100
492	HORVU.MOREX.r2.4HG0289140
493	HORVU.MOREX.r2.4HG0289350
494	HORVU.MOREX.r2.4HG0289400
495	HORVU.MOREX.r2.4HG0289460
496	HORVU.MOREX.r2.4HG0289510
497	HORVU.MOREX.r2.4HG0290000
498	HORVU.MOREX.r2.4HG0290030
499	HORVU.MOREX.r2.4HG0290070
500	HORVU.MOREX.r2.4HG0290700
501	HORVU.MOREX.r2.4HG0291150
502	HORVU.MOREX.r2.4HG0291630
503	HORVU.MOREX.r2.4HG0291950
504	HORVU.MOREX.r2.4HG0291960
505	HORVU.MOREX.r2.4HG0292620
506	HORVU.MOREX.r2.4HG0293190
507	HORVU.MOREX.r2.4HG0293860
508	HORVU.MOREX.r2.4HG0294930
509	HORVU.MOREX.r2.4HG0295230
510	HORVU.MOREX.r2.4HG0296720
511	HORVU.MOREX.r2.4HG0297100
512	HORVU.MOREX.r2.4HG0297340
513	HORVU.MOREX.r2.4HG0297540
514	HORVU.MOREX.r2.4HG0297610
515	HORVU.MOREX.r2.4HG0297630
516	HORVU.MOREX.r2.4HG0298030
517	HORVU.MOREX.r2.4HG0298200
518	HORVU.MOREX.r2.4HG0299320
519	HORVU.MOREX.r2.4HG0300590
520	HORVU.MOREX.r2.4HG0300850
521	HORVU.MOREX.r2.4HG0300860
522	HORVU.MOREX.r2.4HG0302340
523	HORVU.MOREX.r2.4HG0302910
524	HORVU.MOREX.r2.4HG0303080
525	HORVU.MOREX.r2.4HG0304160
526	HORVU.MOREX.r2.4HG0306480
527	HORVU.MOREX.r2.4HG0306520
528	HORVU.MOREX.r2.4HG0307490
529	HORVU.MOREX.r2.4HG0308130
530	HORVU.MOREX.r2.4HG0308480
531	HORVU.MOREX.r2.4HG0310810
532	HORVU.MOREX.r2.4HG0310820
533	HORVU.MOREX.r2.4HG0311820
534	HORVU.MOREX.r2.4HG0312560
535	HORVU.MOREX.r2.4HG0312770
536	HORVU.MOREX.r2.4HG0312980
537	HORVU.MOREX.r2.4HG0313110
538	HORVU.MOREX.r2.4HG0313950
539	HORVU.MOREX.r2.4HG0314680
540	HORVU.MOREX.r2.4HG0315350
541	HORVU.MOREX.r2.4HG0315850
542	HORVU.MOREX.r2.4HG0316320
543	HORVU.MOREX.r2.4HG0316460
544	HORVU.MOREX.r2.4HG0316960
545	HORVU.MOREX.r2.4HG0317140
546	HORVU.MOREX.r2.4HG0317300
547	HORVU.MOREX.r2.4HG0317480
548	HORVU.MOREX.r2.4HG0317950
549	HORVU.MOREX.r2.4HG0318010
550	HORVU.MOREX.r2.4HG0319030
551	HORVU.MOREX.r2.4HG0319530
552	HORVU.MOREX.r2.4HG0320260
553	HORVU.MOREX.r2.4HG0320280
554	HORVU.MOREX.r2.4HG0320380
555	HORVU.MOREX.r2.4HG0320600
556	HORVU.MOREX.r2.4HG0320930
557	HORVU.MOREX.r2.4HG0321610
558	HORVU.MOREX.r2.4HG0322430
559	HORVU.MOREX.r2.4HG0322890
560	HORVU.MOREX.r2.4HG0323130
561	HORVU.MOREX.r2.4HG0323810
562	HORVU.MOREX.r2.4HG0324120
563	HORVU.MOREX.r2.4HG0324850
564	HORVU.MOREX.r2.4HG0325920
565	HORVU.MOREX.r2.4HG0327350
566	HORVU.MOREX.r2.4HG0327550
567	HORVU.MOREX.r2.4HG0327670
568	HORVU.MOREX.r2.4HG0328230
569	HORVU.MOREX.r2.4HG0328830
570	HORVU.MOREX.r2.4HG0329000
571	HORVU.MOREX.r2.4HG0329410
572	HORVU.MOREX.r2.4HG0329630
573	HORVU.MOREX.r2.4HG0329740
574	HORVU.MOREX.r2.4HG0330610
575	HORVU.MOREX.r2.4HG0330750
576	HORVU.MOREX.r2.4HG0331810
577	HORVU.MOREX.r2.4HG0332540
578	HORVU.MOREX.r2.4HG0332770
579	HORVU.MOREX.r2.4HG0332900
580	HORVU.MOREX.r2.4HG0334210
581	HORVU.MOREX.r2.4HG0335210
582	HORVU.MOREX.r2.4HG0335290
583	HORVU.MOREX.r2.4HG0335780
584	HORVU.MOREX.r2.4HG0335840
585	HORVU.MOREX.r2.4HG0338110
586	HORVU.MOREX.r2.4HG0338730
587	HORVU.MOREX.r2.4HG0339040
588	HORVU.MOREX.r2.4HG0339130
589	HORVU.MOREX.r2.4HG0340130
590	HORVU.MOREX.r2.4HG0341060
591	HORVU.MOREX.r2.4HG0341070
592	HORVU.MOREX.r2.4HG0341080
593	HORVU.MOREX.r2.4HG0341100
594	HORVU.MOREX.r2.4HG0341190
595	HORVU.MOREX.r2.4HG0341920
596	HORVU.MOREX.r2.4HG0342370
597	HORVU.MOREX.r2.4HG0342510
598	HORVU.MOREX.r2.4HG0342560
599	HORVU.MOREX.r2.4HG0343550
600	HORVU.MOREX.r2.4HG0344680
601	HORVU.MOREX.r2.4HG0345860
602	HORVU.MOREX.r2.4HG0346290
603	HORVU.MOREX.r2.4HG0346430
604	HORVU.MOREX.r2.4HG0347140
605	HORVU.MOREX.r2.4HG0347280
606	HORVU.MOREX.r2.4HG0347310
607	HORVU.MOREX.r2.4HG0348230
608	HORVU.MOREX.r2.4HG0348600
609	HORVU.MOREX.r2.4HG0348610
610	HORVU.MOREX.r2.4HG0349000
611	HORVU.MOREX.r2.5HG0349480
612	HORVU.MOREX.r2.5HG0351090
613	HORVU.MOREX.r2.5HG0352940
614	HORVU.MOREX.r2.5HG0354070
615	HORVU.MOREX.r2.5HG0354170
616	HORVU.MOREX.r2.5HG0355770
617	HORVU.MOREX.r2.5HG0356920
618	HORVU.MOREX.r2.5HG0357790
619	HORVU.MOREX.r2.5HG0359080
620	HORVU.MOREX.r2.5HG0359910
621	HORVU.MOREX.r2.5HG0360460
622	HORVU.MOREX.r2.5HG0360490
623	HORVU.MOREX.r2.5HG0363360
624	HORVU.MOREX.r2.5HG0364350
625	HORVU.MOREX.r2.5HG0364830
626	HORVU.MOREX.r2.5HG0365790
627	HORVU.MOREX.r2.5HG0365830
628	HORVU.MOREX.r2.5HG0366960
629	HORVU.MOREX.r2.5HG0369430
630	HORVU.MOREX.r2.5HG0370110
631	HORVU.MOREX.r2.5HG0370340
632	HORVU.MOREX.r2.5HG0370490
633	HORVU.MOREX.r2.5HG0370680
634	HORVU.MOREX.r2.5HG0371560
635	HORVU.MOREX.r2.5HG0371740
636	HORVU.MOREX.r2.5HG0371950
637	HORVU.MOREX.r2.5HG0372010
638	HORVU.MOREX.r2.5HG0372230
639	HORVU.MOREX.r2.5HG0372890
640	HORVU.MOREX.r2.5HG0373370
641	HORVU.MOREX.r2.5HG0373450
642	HORVU.MOREX.r2.5HG0375130
643	HORVU.MOREX.r2.5HG0375450
644	HORVU.MOREX.r2.5HG0375460
645	HORVU.MOREX.r2.5HG0375870
646	HORVU.MOREX.r2.5HG0380160
647	HORVU.MOREX.r2.5HG0380190
648	HORVU.MOREX.r2.5HG0380220
649	HORVU.MOREX.r2.5HG0380320
650	HORVU.MOREX.r2.5HG0380790
651	HORVU.MOREX.r2.5HG0381240
652	HORVU.MOREX.r2.5HG0382400
653	HORVU.MOREX.r2.5HG0382630
654	HORVU.MOREX.r2.5HG0382780
655	HORVU.MOREX.r2.5HG0383600
656	HORVU.MOREX.r2.5HG0384410
657	HORVU.MOREX.r2.5HG0385220
658	HORVU.MOREX.r2.5HG0385560
659	HORVU.MOREX.r2.5HG0386840
660	HORVU.MOREX.r2.5HG0388620
661	HORVU.MOREX.r2.5HG0389570
662	HORVU.MOREX.r2.5HG0389800
663	HORVU.MOREX.r2.5HG0390010
664	HORVU.MOREX.r2.5HG0390650
665	HORVU.MOREX.r2.5HG0390940
666	HORVU.MOREX.r2.5HG0390950
667	HORVU.MOREX.r2.5HG0391390
668	HORVU.MOREX.r2.5HG0391760
669	HORVU.MOREX.r2.5HG0392670
670	HORVU.MOREX.r2.5HG0393410
671	HORVU.MOREX.r2.5HG0393630
672	HORVU.MOREX.r2.5HG0394250
673	HORVU.MOREX.r2.5HG0394730
674	HORVU.MOREX.r2.5HG0395160
675	HORVU.MOREX.r2.5HG0395830
676	HORVU.MOREX.r2.5HG0396570
677	HORVU.MOREX.r2.5HG0396660
678	HORVU.MOREX.r2.5HG0396930
679	HORVU.MOREX.r2.5HG0397250
680	HORVU.MOREX.r2.5HG0398060
681	HORVU.MOREX.r2.5HG0398190
682	HORVU.MOREX.r2.5HG0399100
683	HORVU.MOREX.r2.5HG0399740
684	HORVU.MOREX.r2.5HG0399880
685	HORVU.MOREX.r2.5HG0400050
686	HORVU.MOREX.r2.5HG0400900
687	HORVU.MOREX.r2.5HG0401580
688	HORVU.MOREX.r2.5HG0402030
689	HORVU.MOREX.r2.5HG0402390
690	HORVU.MOREX.r2.5HG0402440
691	HORVU.MOREX.r2.5HG0402550
692	HORVU.MOREX.r2.5HG0403260
693	HORVU.MOREX.r2.5HG0403640
694	HORVU.MOREX.r2.5HG0403680
695	HORVU.MOREX.r2.5HG0403700
696	HORVU.MOREX.r2.5HG0404260
697	HORVU.MOREX.r2.5HG0404380
698	HORVU.MOREX.r2.5HG0404960
699	HORVU.MOREX.r2.5HG0405860
700	HORVU.MOREX.r2.5HG0406200
701	HORVU.MOREX.r2.5HG0406270
702	HORVU.MOREX.r2.5HG0406440
703	HORVU.MOREX.r2.5HG0407150
704	HORVU.MOREX.r2.5HG0407210
705	HORVU.MOREX.r2.5HG0407610
706	HORVU.MOREX.r2.5HG0407660
707	HORVU.MOREX.r2.5HG0408750
708	HORVU.MOREX.r2.5HG0409340
709	HORVU.MOREX.r2.5HG0409500
710	HORVU.MOREX.r2.5HG0410090
711	HORVU.MOREX.r2.5HG0410520
712	HORVU.MOREX.r2.5HG0410540
713	HORVU.MOREX.r2.5HG0410590
714	HORVU.MOREX.r2.5HG0410600
715	HORVU.MOREX.r2.5HG0410640
716	HORVU.MOREX.r2.5HG0410950
717	HORVU.MOREX.r2.5HG0411180
718	HORVU.MOREX.r2.5HG0412560
719	HORVU.MOREX.r2.5HG0412980
720	HORVU.MOREX.r2.5HG0413130
721	HORVU.MOREX.r2.5HG0414190
722	HORVU.MOREX.r2.5HG0414820
723	HORVU.MOREX.r2.5HG0414910
724	HORVU.MOREX.r2.5HG0416560
725	HORVU.MOREX.r2.5HG0418820
726	HORVU.MOREX.r2.5HG0420460
727	HORVU.MOREX.r2.5HG0421260
728	HORVU.MOREX.r2.5HG0421310
729	HORVU.MOREX.r2.5HG0421340
730	HORVU.MOREX.r2.5HG0421640
731	HORVU.MOREX.r2.5HG0421990
732	HORVU.MOREX.r2.5HG0422410
733	HORVU.MOREX.r2.5HG0423130
734	HORVU.MOREX.r2.5HG0423290
735	HORVU.MOREX.r2.5HG0424470
736	HORVU.MOREX.r2.5HG0424590
737	HORVU.MOREX.r2.5HG0424830
738	HORVU.MOREX.r2.5HG0425430
739	HORVU.MOREX.r2.5HG0425630
740	HORVU.MOREX.r2.5HG0425830
741	HORVU.MOREX.r2.5HG0425840
742	HORVU.MOREX.r2.5HG0426040
743	HORVU.MOREX.r2.5HG0426900
744	HORVU.MOREX.r2.5HG0426930
745	HORVU.MOREX.r2.5HG0426980
746	HORVU.MOREX.r2.5HG0427130
747	HORVU.MOREX.r2.5HG0429060
748	HORVU.MOREX.r2.5HG0429320
749	HORVU.MOREX.r2.5HG0430490
750	HORVU.MOREX.r2.5HG0430740
751	HORVU.MOREX.r2.5HG0432540
752	HORVU.MOREX.r2.5HG0432660
753	HORVU.MOREX.r2.5HG0432930
754	HORVU.MOREX.r2.5HG0434300
755	HORVU.MOREX.r2.5HG0438090
756	HORVU.MOREX.r2.5HG0438130
757	HORVU.MOREX.r2.5HG0438560
758	HORVU.MOREX.r2.5HG0439320
759	HORVU.MOREX.r2.5HG0439370
760	HORVU.MOREX.r2.5HG0439660
761	HORVU.MOREX.r2.5HG0439820
762	HORVU.MOREX.r2.5HG0440050
763	HORVU.MOREX.r2.5HG0440060
764	HORVU.MOREX.r2.5HG0442100
765	HORVU.MOREX.r2.5HG0444490
766	HORVU.MOREX.r2.5HG0445330
767	HORVU.MOREX.r2.5HG0445350
768	HORVU.MOREX.r2.5HG0445660
769	HORVU.MOREX.r2.5HG0445840
770	HORVU.MOREX.r2.5HG0446180
771	HORVU.MOREX.r2.5HG0446440
772	HORVU.MOREX.r2.6HG0447940
773	HORVU.MOREX.r2.6HG0448700
774	HORVU.MOREX.r2.6HG0448730
775	HORVU.MOREX.r2.6HG0449850
776	HORVU.MOREX.r2.6HG0450740
777	HORVU.MOREX.r2.6HG0451700
778	HORVU.MOREX.r2.6HG0452010
779	HORVU.MOREX.r2.6HG0453610
780	HORVU.MOREX.r2.6HG0453850
781	HORVU.MOREX.r2.6HG0454350
782	HORVU.MOREX.r2.6HG0455100
783	HORVU.MOREX.r2.6HG0456210
784	HORVU.MOREX.r2.6HG0456610
785	HORVU.MOREX.r2.6HG0458920
786	HORVU.MOREX.r2.6HG0460760
787	HORVU.MOREX.r2.6HG0461510
788	HORVU.MOREX.r2.6HG0461980
789	HORVU.MOREX.r2.6HG0463510
790	HORVU.MOREX.r2.6HG0464620
791	HORVU.MOREX.r2.6HG0466150
792	HORVU.MOREX.r2.6HG0466320
793	HORVU.MOREX.r2.6HG0467420
794	HORVU.MOREX.r2.6HG0467470
795	HORVU.MOREX.r2.6HG0468650
796	HORVU.MOREX.r2.6HG0470060
797	HORVU.MOREX.r2.6HG0473020
798	HORVU.MOREX.r2.6HG0473090
799	HORVU.MOREX.r2.6HG0473120
800	HORVU.MOREX.r2.6HG0473310
801	HORVU.MOREX.r2.6HG0473580
802	HORVU.MOREX.r2.6HG0474050
803	HORVU.MOREX.r2.6HG0474150
804	HORVU.MOREX.r2.6HG0474900
805	HORVU.MOREX.r2.6HG0475190
806	HORVU.MOREX.r2.6HG0476390
807	HORVU.MOREX.r2.6HG0476410
808	HORVU.MOREX.r2.6HG0476770
809	HORVU.MOREX.r2.6HG0477370
810	HORVU.MOREX.r2.6HG0477410
811	HORVU.MOREX.r2.6HG0477810
812	HORVU.MOREX.r2.6HG0478410
813	HORVU.MOREX.r2.6HG0479060
814	HORVU.MOREX.r2.6HG0479930
815	HORVU.MOREX.r2.6HG0480050
816	HORVU.MOREX.r2.6HG0480860
817	HORVU.MOREX.r2.6HG0481130
818	HORVU.MOREX.r2.6HG0481590
819	HORVU.MOREX.r2.6HG0482230
820	HORVU.MOREX.r2.6HG0482810
821	HORVU.MOREX.r2.6HG0482980
822	HORVU.MOREX.r2.6HG0484650
823	HORVU.MOREX.r2.6HG0486140
824	HORVU.MOREX.r2.6HG0486450
825	HORVU.MOREX.r2.6HG0486840
826	HORVU.MOREX.r2.6HG0487260
827	HORVU.MOREX.r2.6HG0488970
828	HORVU.MOREX.r2.6HG0490780
829	HORVU.MOREX.r2.6HG0491960
830	HORVU.MOREX.r2.6HG0492450
831	HORVU.MOREX.r2.6HG0492640
832	HORVU.MOREX.r2.6HG0494300
833	HORVU.MOREX.r2.6HG0494650
834	HORVU.MOREX.r2.6HG0494680
835	HORVU.MOREX.r2.6HG0495520
836	HORVU.MOREX.r2.6HG0496840
837	HORVU.MOREX.r2.6HG0497080
838	HORVU.MOREX.r2.6HG0497340
839	HORVU.MOREX.r2.6HG0497430
840	HORVU.MOREX.r2.6HG0498370
841	HORVU.MOREX.r2.6HG0499790
842	HORVU.MOREX.r2.6HG0500020
843	HORVU.MOREX.r2.6HG0500070
844	HORVU.MOREX.r2.6HG0500540
845	HORVU.MOREX.r2.6HG0500690
846	HORVU.MOREX.r2.6HG0500890
847	HORVU.MOREX.r2.6HG0501820
848	HORVU.MOREX.r2.6HG0502270
849	HORVU.MOREX.r2.6HG0502480
850	HORVU.MOREX.r2.6HG0502900
851	HORVU.MOREX.r2.6HG0503420
852	HORVU.MOREX.r2.6HG0504490
853	HORVU.MOREX.r2.6HG0504990
854	HORVU.MOREX.r2.6HG0505020
855	HORVU.MOREX.r2.6HG0506510
856	HORVU.MOREX.r2.6HG0506660
857	HORVU.MOREX.r2.6HG0506830
858	HORVU.MOREX.r2.6HG0507030
859	HORVU.MOREX.r2.6HG0508810
860	HORVU.MOREX.r2.6HG0510120
861	HORVU.MOREX.r2.6HG0510250
862	HORVU.MOREX.r2.6HG0510560
863	HORVU.MOREX.r2.6HG0510830
864	HORVU.MOREX.r2.6HG0511420
865	HORVU.MOREX.r2.6HG0511450
866	HORVU.MOREX.r2.6HG0511590
867	HORVU.MOREX.r2.6HG0511970
868	HORVU.MOREX.r2.6HG0512330
869	HORVU.MOREX.r2.6HG0512370
870	HORVU.MOREX.r2.6HG0512380
871	HORVU.MOREX.r2.6HG0512570
872	HORVU.MOREX.r2.6HG0512600
873	HORVU.MOREX.r2.6HG0512690
874	HORVU.MOREX.r2.6HG0513090
875	HORVU.MOREX.r2.6HG0513110
876	HORVU.MOREX.r2.6HG0513120
877	HORVU.MOREX.r2.6HG0513130
878	HORVU.MOREX.r2.6HG0513390
879	HORVU.MOREX.r2.6HG0513420
880	HORVU.MOREX.r2.6HG0513430
881	HORVU.MOREX.r2.6HG0513540
882	HORVU.MOREX.r2.6HG0514320
883	HORVU.MOREX.r2.6HG0514330
884	HORVU.MOREX.r2.6HG0516050
885	HORVU.MOREX.r2.6HG0516720
886	HORVU.MOREX.r2.6HG0520070
887	HORVU.MOREX.r2.6HG0520850
888	HORVU.MOREX.r2.6HG0520980
889	HORVU.MOREX.r2.6HG0521260
890	HORVU.MOREX.r2.6HG0521450
891	HORVU.MOREX.r2.6HG0521950
892	HORVU.MOREX.r2.6HG0521960
893	HORVU.MOREX.r2.6HG0522540
894	HORVU.MOREX.r2.6HG0522770
895	HORVU.MOREX.r2.6HG0522810
896	HORVU.MOREX.r2.6HG0523080
897	HORVU.MOREX.r2.6HG0523610
898	HORVU.MOREX.r2.6HG0525660
899	HORVU.MOREX.r2.6HG0526770
900	HORVU.MOREX.r2.7HG0527240
901	HORVU.MOREX.r2.7HG0527500
902	HORVU.MOREX.r2.7HG0528420
903	HORVU.MOREX.r2.7HG0528790
904	HORVU.MOREX.r2.7HG0528920
905	HORVU.MOREX.r2.7HG0529070
906	HORVU.MOREX.r2.7HG0529080
907	HORVU.MOREX.r2.7HG0529350
908	HORVU.MOREX.r2.7HG0529500
909	HORVU.MOREX.r2.7HG0531590
910	HORVU.MOREX.r2.7HG0532230
911	HORVU.MOREX.r2.7HG0533750
912	HORVU.MOREX.r2.7HG0533870
913	HORVU.MOREX.r2.7HG0535240
914	HORVU.MOREX.r2.7HG0535920
915	HORVU.MOREX.r2.7HG0536870
916	HORVU.MOREX.r2.7HG0537350
917	HORVU.MOREX.r2.7HG0539420
918	HORVU.MOREX.r2.7HG0542610
919	HORVU.MOREX.r2.7HG0542620
920	HORVU.MOREX.r2.7HG0543930
921	HORVU.MOREX.r2.7HG0544060
922	HORVU.MOREX.r2.7HG0545200
923	HORVU.MOREX.r2.7HG0545260
924	HORVU.MOREX.r2.7HG0545310
925	HORVU.MOREX.r2.7HG0545500
926	HORVU.MOREX.r2.7HG0546030
927	HORVU.MOREX.r2.7HG0546220
928	HORVU.MOREX.r2.7HG0546350
929	HORVU.MOREX.r2.7HG0546720
930	HORVU.MOREX.r2.7HG0547210
931	HORVU.MOREX.r2.7HG0547360
932	HORVU.MOREX.r2.7HG0547450
933	HORVU.MOREX.r2.7HG0547890
934	HORVU.MOREX.r2.7HG0548000
935	HORVU.MOREX.r2.7HG0549040
936	HORVU.MOREX.r2.7HG0550050
937	HORVU.MOREX.r2.7HG0551090
938	HORVU.MOREX.r2.7HG0551210
939	HORVU.MOREX.r2.7HG0551320
940	HORVU.MOREX.r2.7HG0551540
941	HORVU.MOREX.r2.7HG0552030
942	HORVU.MOREX.r2.7HG0552570
943	HORVU.MOREX.r2.7HG0552920
944	HORVU.MOREX.r2.7HG0553530
945	HORVU.MOREX.r2.7HG0553660
946	HORVU.MOREX.r2.7HG0553710
947	HORVU.MOREX.r2.7HG0554390
948	HORVU.MOREX.r2.7HG0554720
949	HORVU.MOREX.r2.7HG0555560
950	HORVU.MOREX.r2.7HG0557130
951	HORVU.MOREX.r2.7HG0557140
952	HORVU.MOREX.r2.7HG0557160
953	HORVU.MOREX.r2.7HG0557180
954	HORVU.MOREX.r2.7HG0559130
955	HORVU.MOREX.r2.7HG0559150
956	HORVU.MOREX.r2.7HG0559220
957	HORVU.MOREX.r2.7HG0560200
958	HORVU.MOREX.r2.7HG0560560
959	HORVU.MOREX.r2.7HG0560950
960	HORVU.MOREX.r2.7HG0561220
961	HORVU.MOREX.r2.7HG0561300
962	HORVU.MOREX.r2.7HG0561340
963	HORVU.MOREX.r2.7HG0561660
964	HORVU.MOREX.r2.7HG0563410
965	HORVU.MOREX.r2.7HG0564840
966	HORVU.MOREX.r2.7HG0565420
967	HORVU.MOREX.r2.7HG0565500
968	HORVU.MOREX.r2.7HG0566520
969	HORVU.MOREX.r2.7HG0567190
970	HORVU.MOREX.r2.7HG0567710
971	HORVU.MOREX.r2.7HG0569240
972	HORVU.MOREX.r2.7HG0569900
973	HORVU.MOREX.r2.7HG0570570
974	HORVU.MOREX.r2.7HG0570680
975	HORVU.MOREX.r2.7HG0571260
976	HORVU.MOREX.r2.7HG0571580
977	HORVU.MOREX.r2.7HG0574040
978	HORVU.MOREX.r2.7HG0578790
979	HORVU.MOREX.r2.7HG0579590
980	HORVU.MOREX.r2.7HG0580050
981	HORVU.MOREX.r2.7HG0584520
982	HORVU.MOREX.r2.7HG0584900
983	HORVU.MOREX.r2.7HG0585130
984	HORVU.MOREX.r2.7HG0585950
985	HORVU.MOREX.r2.7HG0586110
986	HORVU.MOREX.r2.7HG0586120
987	HORVU.MOREX.r2.7HG0586240
988	HORVU.MOREX.r2.7HG0586460
989	HORVU.MOREX.r2.7HG0587860
990	HORVU.MOREX.r2.7HG0590490
991	HORVU.MOREX.r2.7HG0591540
992	HORVU.MOREX.r2.7HG0592120
993	HORVU.MOREX.r2.7HG0592410
994	HORVU.MOREX.r2.7HG0592460
995	HORVU.MOREX.r2.7HG0592670
996	HORVU.MOREX.r2.7HG0592820
997	HORVU.MOREX.r2.7HG0593060
998	HORVU.MOREX.r2.7HG0593200
999	HORVU.MOREX.r2.7HG0594660
1000	HORVU.MOREX.r2.7HG0595470
1001	HORVU.MOREX.r2.7HG0595660
1002	HORVU.MOREX.r2.7HG0596460
1003	HORVU.MOREX.r2.7HG0596940
1004	HORVU.MOREX.r2.7HG0597140
1005	HORVU.MOREX.r2.7HG0597600
1006	HORVU.MOREX.r2.7HG0597650
1007	HORVU.MOREX.r2.7HG0598200
1008	HORVU.MOREX.r2.7HG0598390
1009	HORVU.MOREX.r2.7HG0598510
1010	HORVU.MOREX.r2.7HG0599430
1011	HORVU.MOREX.r2.7HG0601310
1012	HORVU.MOREX.r2.7HG0602490
1013	HORVU.MOREX.r2.7HG0603550
1014	HORVU.MOREX.r2.7HG0603620
1015	HORVU.MOREX.r2.7HG0603990
1016	HORVU.MOREX.r2.7HG0604570
1017	HORVU.MOREX.r2.7HG0604740
1018	HORVU.MOREX.r2.7HG0604970
1019	HORVU.MOREX.r2.7HG0604980
1020	HORVU.MOREX.r2.7HG0605200
1021	HORVU.MOREX.r2.7HG0606170
1022	HORVU.MOREX.r2.7HG0606280
1023	HORVU.MOREX.r2.7HG0609170
1024	HORVU.MOREX.r2.7HG0609560
1025	HORVU.MOREX.r2.7HG0611720
1026	HORVU.MOREX.r2.7HG0612810
1027	HORVU.MOREX.r2.7HG0613030
1028	HORVU.MOREX.r2.7HG0613160
1029	HORVU.MOREX.r2.7HG0614410
1030	HORVU.MOREX.r2.7HG0615020
1031	HORVU.MOREX.r2.7HG0615380
1032	HORVU.MOREX.r2.7HG0615530
1033	HORVU.MOREX.r2.7HG0616530
1034	HORVU.MOREX.r2.7HG0617660
1035	HORVU.MOREX.r2.7HG0618070
1036	HORVU.MOREX.r2.7HG0619010
1037	HORVU.MOREX.r2.7HG0620510
1038	HORVU.MOREX.r2.7HG0620520
1039	HORVU.MOREX.r2.7HG0621780
1040	HORVU.MOREX.r2.7HG0622160
1041	HORVU.MOREX.r2.7HG0622180
1042	HORVU.MOREX.r2.7HG0622280
1043	HORVU.MOREX.r2.7HG0622300
1044	HORVU.MOREX.r2.7HG0622490
1045	HORVU.MOREX.r2.7HG0622640
1046	HORVU.MOREX.r2.7HG0622690
1047	HORVU.MOREX.r2.7HG0622710
1048	HORVU.MOREX.r2.7HG0623430
1049	HORVU.MOREX.r2.UnG0624140
1050	HORVU.MOREX.r2.UnG0624780
1051	HORVU.MOREX.r2.UnG0629710
1052	HORVU.MOREX.r2.UnG0631410
1053	HORVU.MOREX.r2.UnG0631420
1054	HORVU.MOREX.r2.UnG0631540
1055	HORVU.MOREX.r2.UnG0633250
1056	HORVU.MOREX.r2.UnG0635020
1057	HORVU.MOREX.r2.UnG0635540

### Sheet: Al_en_yellow_Hub_genes
	MM	GS
HORVU.MOREX.r2.1HG0000040	0.827171	0.614889
HORVU.MOREX.r2.1HG0005380	0.828598	0.817221
HORVU.MOREX.r2.1HG0011450	0.905351	0.745538
HORVU.MOREX.r2.1HG0013640	0.924584	0.767543
HORVU.MOREX.r2.1HG0014980	0.853077	0.739651
HORVU.MOREX.r2.1HG0017040	0.900364	0.708078
HORVU.MOREX.r2.1HG0017090	0.926639	0.658526
HORVU.MOREX.r2.1HG0025170	0.815058	0.654256
HORVU.MOREX.r2.1HG0030490	0.909397	0.835902
HORVU.MOREX.r2.1HG0033390	0.952107	0.820295
HORVU.MOREX.r2.1HG0035630	0.922354	0.718678
HORVU.MOREX.r2.1HG0037080	0.805688	0.716512
HORVU.MOREX.r2.1HG0037930	0.807972	0.737924
HORVU.MOREX.r2.1HG0042360	0.956718	0.606555
HORVU.MOREX.r2.1HG0042830	0.877249	0.745322
HORVU.MOREX.r2.1HG0046130	0.906246	0.673219
HORVU.MOREX.r2.1HG0048290	0.957805	0.630758
HORVU.MOREX.r2.1HG0051940	0.857093	0.835648
HORVU.MOREX.r2.1HG0053620	0.874992	0.645423
HORVU.MOREX.r2.1HG0054470	0.958078	0.628167
HORVU.MOREX.r2.1HG0058760	0.909199	0.672319
HORVU.MOREX.r2.1HG0059960	0.851374	0.689718
HORVU.MOREX.r2.1HG0065010	0.89611	0.806801
HORVU.MOREX.r2.1HG0065500	0.885392	0.720851
HORVU.MOREX.r2.1HG0066750	0.938784	0.738958
HORVU.MOREX.r2.1HG0076220	0.907415	0.650108
HORVU.MOREX.r2.1HG0076230	0.860375	0.642448
HORVU.MOREX.r2.1HG0077010	0.919289	0.706521
HORVU.MOREX.r2.2HG0082640	0.898521	0.778
HORVU.MOREX.r2.2HG0089770	0.85746	0.650066
HORVU.MOREX.r2.2HG0092470	0.828075	0.639784
HORVU.MOREX.r2.2HG0092580	0.839162	0.640508
HORVU.MOREX.r2.2HG0095480	0.938535	0.832189
HORVU.MOREX.r2.2HG0096190	0.911586	0.773993
HORVU.MOREX.r2.2HG0096570	0.836975	0.687739
HORVU.MOREX.r2.2HG0099940	0.953427	0.615892
HORVU.MOREX.r2.2HG0101570	0.944691	0.669059
HORVU.MOREX.r2.2HG0102050	0.842915	0.634447
HORVU.MOREX.r2.2HG0105020	0.824235	0.784626
HORVU.MOREX.r2.2HG0114080	0.959174	0.719531
HORVU.MOREX.r2.2HG0114140	0.962342	0.72014
HORVU.MOREX.r2.2HG0128270	0.899936	0.750598
HORVU.MOREX.r2.2HG0128400	0.837899	0.711088
HORVU.MOREX.r2.2HG0136020	0.813119	0.859659
HORVU.MOREX.r2.2HG0136560	0.939522	0.610758
HORVU.MOREX.r2.2HG0140340	0.857568	0.81998
HORVU.MOREX.r2.2HG0141380	0.890435	0.80459
HORVU.MOREX.r2.2HG0142530	0.869686	0.756498
HORVU.MOREX.r2.2HG0147070	0.808956	0.640585
HORVU.MOREX.r2.2HG0148400	0.935091	0.683333
HORVU.MOREX.r2.2HG0150010	0.886495	0.656513
HORVU.MOREX.r2.2HG0159910	0.906253	0.684176
HORVU.MOREX.r2.2HG0159920	0.867281	0.667551
HORVU.MOREX.r2.2HG0160740	0.92853	0.733788
HORVU.MOREX.r2.2HG0160760	0.951529	0.644761
HORVU.MOREX.r2.2HG0161410	0.952166	0.725435
HORVU.MOREX.r2.2HG0165430	0.876158	0.758404
HORVU.MOREX.r2.2HG0165660	0.918327	0.700287
HORVU.MOREX.r2.2HG0165840	0.974698	0.66478
HORVU.MOREX.r2.2HG0168290	0.945208	0.757915
HORVU.MOREX.r2.2HG0169690	0.819363	0.840549
HORVU.MOREX.r2.2HG0173480	0.930379	0.809575
HORVU.MOREX.r2.2HG0180660	0.926386	0.72669
HORVU.MOREX.r2.3HG0182110	0.800197	0.62255
HORVU.MOREX.r2.3HG0184130	0.852145	0.673673
HORVU.MOREX.r2.3HG0197420	0.869047	0.673198
HORVU.MOREX.r2.3HG0197470	0.921682	0.759373
HORVU.MOREX.r2.3HG0205160	0.924208	0.645425
HORVU.MOREX.r2.3HG0210840	0.940553	0.745087
HORVU.MOREX.r2.3HG0224260	0.842899	0.747627
HORVU.MOREX.r2.3HG0224740	0.952736	0.759406
HORVU.MOREX.r2.3HG0225000	0.851349	0.854615
HORVU.MOREX.r2.3HG0226300	0.961075	0.751479
HORVU.MOREX.r2.3HG0227960	0.858944	0.742075
HORVU.MOREX.r2.3HG0236930	0.879293	0.767879
HORVU.MOREX.r2.3HG0237180	0.899945	0.811884
HORVU.MOREX.r2.3HG0237280	0.920389	0.674724
HORVU.MOREX.r2.3HG0242210	0.860907	0.720694
HORVU.MOREX.r2.3HG0250270	0.915819	0.611382
HORVU.MOREX.r2.3HG0251070	0.886336	0.804734
HORVU.MOREX.r2.3HG0256810	0.818436	0.730141
HORVU.MOREX.r2.3HG0257720	0.810084	0.600623
HORVU.MOREX.r2.3HG0257750	0.881988	0.759643
HORVU.MOREX.r2.3HG0257820	0.911048	0.623588
HORVU.MOREX.r2.3HG0259570	0.961238	0.658029
HORVU.MOREX.r2.3HG0261180	0.883047	0.68511
HORVU.MOREX.r2.3HG0262620	0.929667	0.630404
HORVU.MOREX.r2.3HG0266050	0.942699	0.705394
HORVU.MOREX.r2.3HG0267700	0.824694	0.697056
HORVU.MOREX.r2.3HG0273420	0.961362	0.784451
HORVU.MOREX.r2.4HG0280010	0.816888	0.789778
HORVU.MOREX.r2.4HG0287740	0.870752	0.767415
HORVU.MOREX.r2.4HG0288820	0.905604	0.708063
HORVU.MOREX.r2.4HG0289400	0.879275	0.647082
HORVU.MOREX.r2.4HG0289460	0.91799	0.76643
HORVU.MOREX.r2.4HG0290030	0.946012	0.735054
HORVU.MOREX.r2.4HG0290070	0.96611	0.653799
HORVU.MOREX.r2.4HG0291950	0.830566	0.77
HORVU.MOREX.r2.4HG0297630	0.816752	0.755462
HORVU.MOREX.r2.4HG0312560	0.898994	0.70785
HORVU.MOREX.r2.4HG0317950	0.828014	0.674638
HORVU.MOREX.r2.4HG0320280	0.842828	0.647124
HORVU.MOREX.r2.4HG0323810	0.902378	0.715623
HORVU.MOREX.r2.4HG0327670	0.947178	0.657363
HORVU.MOREX.r2.4HG0329630	0.916123	0.602589
HORVU.MOREX.r2.4HG0335780	0.863752	0.609061
HORVU.MOREX.r2.4HG0341190	0.87011	0.600017
HORVU.MOREX.r2.4HG0342510	0.870373	0.692028
HORVU.MOREX.r2.4HG0347310	0.933301	0.6121
HORVU.MOREX.r2.5HG0351090	0.890934	0.627954
HORVU.MOREX.r2.5HG0354170	0.932787	0.772304
HORVU.MOREX.r2.5HG0355770	0.880792	0.67888
HORVU.MOREX.r2.5HG0369430	0.828499	0.688631
HORVU.MOREX.r2.5HG0386840	0.911342	0.830057
HORVU.MOREX.r2.5HG0399880	0.937654	0.719224
HORVU.MOREX.r2.5HG0400900	0.884758	0.606623
HORVU.MOREX.r2.5HG0402390	0.80343	0.663883
HORVU.MOREX.r2.5HG0402550	0.930598	0.728862
HORVU.MOREX.r2.5HG0403700	0.878236	0.667049
HORVU.MOREX.r2.5HG0404380	0.941792	0.6632
HORVU.MOREX.r2.5HG0406200	0.921767	0.605747
HORVU.MOREX.r2.5HG0407150	0.929283	0.728642
HORVU.MOREX.r2.5HG0410590	0.841985	0.765664
HORVU.MOREX.r2.5HG0421340	0.883366	0.788558
HORVU.MOREX.r2.5HG0423130	0.879131	0.652566
HORVU.MOREX.r2.5HG0424470	0.866916	0.64215
HORVU.MOREX.r2.5HG0425830	0.857133	0.750354
HORVU.MOREX.r2.5HG0426900	0.828655	0.609403
HORVU.MOREX.r2.5HG0432930	0.820139	0.680093
HORVU.MOREX.r2.5HG0438090	0.844509	0.606789
HORVU.MOREX.r2.5HG0439660	0.802701	0.689833
HORVU.MOREX.r2.5HG0440060	0.816906	0.810091
HORVU.MOREX.r2.5HG0445330	0.934858	0.621271
HORVU.MOREX.r2.6HG0450740	0.922864	0.633616
HORVU.MOREX.r2.6HG0453610	0.968049	0.742407
HORVU.MOREX.r2.6HG0461510	0.8423	0.78235
HORVU.MOREX.r2.6HG0473020	0.874398	0.643845
HORVU.MOREX.r2.6HG0473090	0.814285	0.836351
HORVU.MOREX.r2.6HG0474900	0.881326	0.610662
HORVU.MOREX.r2.6HG0480860	0.928376	0.635521
HORVU.MOREX.r2.6HG0484650	0.896433	0.648838
HORVU.MOREX.r2.6HG0492450	0.931045	0.746237
HORVU.MOREX.r2.6HG0494300	0.826382	0.642669
HORVU.MOREX.r2.6HG0500540	0.844795	0.670746
HORVU.MOREX.r2.6HG0501820	0.930664	0.74602
HORVU.MOREX.r2.6HG0510120	0.954689	0.602598
HORVU.MOREX.r2.6HG0512380	0.928449	0.784299
HORVU.MOREX.r2.6HG0513090	0.87994	0.611476
HORVU.MOREX.r2.6HG0513120	0.949194	0.707743
HORVU.MOREX.r2.6HG0513420	0.93592	0.668564
HORVU.MOREX.r2.6HG0513430	0.842799	0.698152
HORVU.MOREX.r2.6HG0516720	0.896846	0.772245
HORVU.MOREX.r2.6HG0521450	0.860853	0.695774
HORVU.MOREX.r2.6HG0521950	0.811976	0.656928
HORVU.MOREX.r2.6HG0521960	0.854377	0.646719
HORVU.MOREX.r2.6HG0525660	0.908622	0.672086
HORVU.MOREX.r2.7HG0528920	0.970464	0.615508
HORVU.MOREX.r2.7HG0533870	0.806901	0.619647
HORVU.MOREX.r2.7HG0542610	0.932588	0.608786
HORVU.MOREX.r2.7HG0542620	0.912961	0.657956
HORVU.MOREX.r2.7HG0547210	0.877753	0.703136
HORVU.MOREX.r2.7HG0550050	0.88576	0.778838
HORVU.MOREX.r2.7HG0552030	0.871865	0.630477
HORVU.MOREX.r2.7HG0552920	0.871995	0.845779
HORVU.MOREX.r2.7HG0554720	0.83278	0.734804
HORVU.MOREX.r2.7HG0555560	0.829751	0.624997
HORVU.MOREX.r2.7HG0557160	0.952613	0.815388
HORVU.MOREX.r2.7HG0557180	0.844989	0.677676
HORVU.MOREX.r2.7HG0559220	0.811019	0.643536
HORVU.MOREX.r2.7HG0561660	0.915023	0.846694
HORVU.MOREX.r2.7HG0565420	0.86941	0.685925
HORVU.MOREX.r2.7HG0565500	0.902359	0.628047
HORVU.MOREX.r2.7HG0567190	0.947067	0.689602
HORVU.MOREX.r2.7HG0567710	0.813343	0.706008
HORVU.MOREX.r2.7HG0584900	0.800286	0.609645
HORVU.MOREX.r2.7HG0587860	0.903784	0.640482
HORVU.MOREX.r2.7HG0593200	0.907573	0.616351
HORVU.MOREX.r2.7HG0595660	0.824969	0.607258
HORVU.MOREX.r2.7HG0596940	0.887051	0.632219
HORVU.MOREX.r2.7HG0601310	0.959338	0.700565
HORVU.MOREX.r2.7HG0603990	0.832938	0.601324
HORVU.MOREX.r2.7HG0604570	0.864773	0.79354
HORVU.MOREX.r2.7HG0604970	0.861156	0.624628
HORVU.MOREX.r2.7HG0606170	0.860713	0.666138
HORVU.MOREX.r2.7HG0619010	0.803712	0.643651
HORVU.MOREX.r2.7HG0622300	0.909996	0.82895
HORVU.MOREX.r2.7HG0622690	0.866589	0.747354
HORVU.MOREX.r2.7HG0622710	0.813303	0.826289
HORVU.MOREX.r2.7HG0623430	0.892888	0.732806
HORVU.MOREX.r2.UnG0631420	0.842799	0.698152

### Sheet: MEyellow_TF
	Gene ID
MYB108	HORVU.MOREX.r2.1HG0013150
NAC096	HORVU.MOREX.r2.1HG0041130
MYBH	HORVU.MOREX.r2.1HG0045820
MYB86	HORVU.MOREX.r2.1HG0065010
CYP72A9	HORVU.MOREX.r2.2HG0095480
CYP77A4	HORVU.MOREX.r2.2HG0136560
ANAC104	HORVU.MOREX.r2.2HG0140030
NID1	HORVU.MOREX.r2.3HG0196290
CYP96A10	HORVU.MOREX.r2.3HG0197470
CYP72A14	HORVU.MOREX.r2.3HG0226820
MYB61	HORVU.MOREX.r2.3HG0234850
MYB52	HORVU.MOREX.r2.4HG0288820
MYB59	HORVU.MOREX.r2.4HG0299320
MYB78	HORVU.MOREX.r2.4HG0316960
WRKY39	HORVU.MOREX.r2.5HG0423130
CYP76C4	HORVU.MOREX.r2.7HG0529350
CYP71B2	HORVU.MOREX.r2.7HG0545260
CYP78A9	HORVU.MOREX.r2.7HG0570570
CYP706A4	HORVU.MOREX.r2.7HG0570680
CYP735A1	HORVU.MOREX.r2.7HG0586110
