## Supplementary material for "Aluminium induces suberin biosynthesis in barley roots via ABA": Table S6 (part 1 of 3)

### Sheet: TPM
Gene ID	Alco_1 TPM	Alco_2 TPM	Alco_3 TPM	Alen_1 TPM	Alen_3 TPM	Alen_4 TPM	Alep_1 TPM	Alep_2 TPM	Alst_1 TPM	Alst_2 TPM	Alst_4 TPM	ckco_1 TPM	ckco_2 TPM	ckco_3 TPM	cken_1 TPM	cken_2 TPM	cken_3 TPM	ckep_1 TPM	ckep_2 TPM	ckep_3 TPM	ckst_1 TPM	ckst_2 TPM	ckst_3 TPM
HORVU.MOREX.r2.1HG0000010	1.44	0	0	0	0	0	0	0	1.69	0	0	0	0	0	5.36	1.46	0.54	0	0	1.88	0	0	0
HORVU.MOREX.r2.1HG0000020	1.19	3.07	0.15	1.1	0.3	1.48	2.11	3.1	3.37	0.84	1.48	0.34	1.7	1.07	0.19	0	0.89	0.25	0.98	1.37	1.14	0.55	0
HORVU.MOREX.r2.1HG0000030	1.58	3.23	3.02	1.68	4.02	1.64	1.59	2.01	1.19	0	1.23	0.44	0.12	1.4	0.17	0.77	0.04	1.31	1.2	0.21	0.04	0.28	1.81
HORVU.MOREX.r2.1HG0000040	3.98	5.62	2.87	15.65	13.74	7.98	8.12	4.74	8.06	7.52	12.62	6.41	1.69	4.1	2.17	7.52	6.04	0	3.06	1.71	4.55	1.09	0.61
HORVU.MOREX.r2.1HG0000050	11.47	10.94	10.97	4.57	6.34	5.26	9.33	10.16	5.85	13.42	13.17	5.48	8.31	4.53	10.56	11.57	9.94	3.47	4.51	7.97	18.66	21.13	25.77
HORVU.MOREX.r2.1HG0000060	355.67	339.6	281.38	391.91	391.21	506.21	354.67	365.43	350.06	282.49	402.76	291.24	280.72	287.52	430.67	312.89	331.39	238.77	211.44	272.28	222.23	277.33	205.64
HORVU.MOREX.r2.1HG0000070	13.15	10.84	9.72	9.07	6.62	13.22	8.71	13.47	11.36	9.51	15.11	4.57	6.02	10.05	9.53	4	12.13	1.82	4.04	8.55	10.93	6.43	9.51
HORVU.MOREX.r2.1HG0000080	38.36	42	27.85	40.52	46.98	39.78	32.32	38.34	35.61	38.61	46.74	24.46	26.83	29.16	25.5	40.03	43.89	27.35	20.32	26.7	20.58	28.12	7.39
HORVU.MOREX.r2.1HG0000090	36.24	52.49	38.61	53.01	50.52	49.08	60.98	33.48	55.97	49.05	39.98	50.8	40.8	59.61	29.58	68.02	66.68	39.37	62.47	56.75	52.18	40.04	22.08
HORVU.MOREX.r2.1HG0000100	0.14	0.14	0	0.81	2.03	0.66	0	0.41	1.1	0.13	0.14	0	0	0.25	0	1.3	0.52	0.12	1.53	0	0.67	1.04	0
HORVU.MOREX.r2.1HG0000110	36.77	24.02	43.32	58.12	46.15	48.17	43.76	38.44	73.96	59.47	62.26	81.17	60.65	75.52	63.8	92.72	111.34	74.43	69.55	80.24	70.09	56.04	61.37
HORVU.MOREX.r2.1HG0000120	4.25	1.75	4.74	3.8	6.41	5.98	5.96	3.48	1.3	5.43	6.26	1.82	1.29	4.7	4.66	4.65	3.78	4.2	1.99	1.74	4.83	3.78	8.28
HORVU.MOREX.r2.1HG0000210	0	0	0	0	0	0	0	0	0	0	0	0	0	0	0	0	0	0	3.4	0	0	0	0
HORVU.MOREX.r2.1HG0000220	0	0	0	0	0	0	0	0	0	0	0	0.87	0	0.86	0	2.24	1.59	10.22	11.24	14.06	1.4	5.86	0
HORVU.MOREX.r2.1HG0000230	0	0	0	0.02	0	0	0	0.04	0	0	0	0.07	0.07	0	0	0.04	0.01	0	0.05	0.02	0	0.14	0
HORVU.MOREX.r2.1HG0000240	5.88	1.59	2.78	0.37	0.1	0.35	1.43	2.83	2.51	1.57	2.09	0.54	0.59	0.71	3	1.42	1.81	0.31	1.79	0.27	0	0.49	0
HORVU.MOREX.r2.1HG0000250	0	0	0	0	0	0	0	0	0	0	0.94	0	0	0	0	0	0	0	0.41	0.81	0	0	0
HORVU.MOREX.r2.1HG0000260	0.04	0	0	0.06	0	0.11	0	0.15	0	0	0.02	0.09	0.3	0	0	0.22	0.05	0	0.02	0.21	0.11	0.02	0
HORVU.MOREX.r2.1HG0000270	0	0	0	0	0	0.02	0	0.06	0	0	0	0	0.01	0	0	0.04	0	0	0	0	0	0	0
HORVU.MOREX.r2.1HG0000280	15.84	25.12	19.28	15.32	12.64	11.98	16.31	16.74	22.66	15.07	17.24	11.98	13.09	14.73	12.45	19.54	11.12	12.75	13.41	11.47	17.57	16.51	13.66
HORVU.MOREX.r2.1HG0000290	0.71	0.73	0.51	0.91	1.23	0.56	0.8	0.58	1.16	0.11	0.48	0.03	0.21	0.12	1.73	0.03	1.37	0.16	0.08	0.13	1.93	0.58	0
HORVU.MOREX.r2.1HG0000300	0	0	0	0	0	0.03	0.02	0.02	0.06	0.04	0.14	0	0.03	0	0.03	0	0.07	0	0	0.01	0.06	0.04	0
HORVU.MOREX.r2.1HG0000310	0.36	0	0.31	0.54	0.4	0.55	0.4	0.4	0.96	0.27	0.32	0.18	0.28	0	0.18	0.12	0.4	0.2	0	0.04	0.55	0.86	0
HORVU.MOREX.r2.1HG0000320	0.71	0	0.68	0.57	0.1	1.31	0.59	0.12	1.08	0.07	0.16	0	0.06	0.16	0.55	0.21	0.46	0.03	0.03	0.11	0.12	0.42	0.23
HORVU.MOREX.r2.1HG0000340	0.29	0.21	0	0.2	0	0	0.17	0.37	0.09	0.12	0	0	0.38	0	0.27	0.2	0	0.39	0	0	0.05	0.09	0.14
HORVU.MOREX.r2.1HG0000350	1.35	1.13	0.74	0.47	0.37	1.14	0.71	0.98	0.96	0.31	0.96	1.77	0.88	0.17	0.77	0.61	0.43	0.08	0.99	1.08	0.7	0.07	0.49
HORVU.MOREX.r2.1HG0000360	0.29	0	0	0	0.85	0.3	0	0.31	0	0.28	0	0.11	1.61	0.56	1.23	0	0	0	0	0.29	0	1.14	5.12
HORVU.MOREX.r2.1HG0000370	0	0	0	0	0	0	0	0	0	0	0	0	0	0	0	0	0	0	0.1	0.04	0	0	0
HORVU.MOREX.r2.1HG0000390	17.1	14.85	16.24	11.6	19.12	22.64	14.86	24.7	21.63	34.48	14.36	105.43	133.25	88.97	132.88	108.15	136.46	83.96	103.52	115.91	102.47	55.33	48.66
HORVU.MOREX.r2.1HG0000410	0	0	0.26	0.26	0	0	0	0	0	0	0.26	0	0	0	0	0	0	0	0.24	0	0	0	0
HORVU.MOREX.r2.1HG0000440	33.73	19.72	21.17	29.76	15.39	18.58	31.16	25.39	12.66	5.04	11.39	51.09	65.86	25.26	78.8	59.28	46.97	52.83	31.01	32.56	53.5	73.35	167.1
HORVU.MOREX.r2.1HG0000470	21.52	35.84	28.13	15.78	42.25	26.89	35.57	21.46	55.01	37.02	21.34	11.81	13.22	24.99	9.94	35.79	27.91	36.4	50.47	22.58	35.29	33.02	23.86
HORVU.MOREX.r2.1HG0000490	0	0	0.03	0	0.04	0	0	0.11	0	0	0	0	0	0	0.13	0.03	0	0	0	0	0	0	0
HORVU.MOREX.r2.1HG0000580	0.13	0.13	0	0.24	0.49	0.24	0.12	0.12	0	0	0.12	0	0	0	0.12	0.39	0.23	0	0	0.46	0	0	0
HORVU.MOREX.r2.1HG0000590	0.27	0.1	0.21	0.28	0.33	0.18	0.07	0.36	0.07	0.21	0.02	0.1	0.13	0.05	0.3	0.09	0.13	0.27	0.15	0.17	0.12	0	0
HORVU.MOREX.r2.1HG0000610	3.82	0.57	3.27	11.29	5.65	4.87	0.05	0.81	1.11	0.04	3.25	0.29	0.29	0.04	0.38	0.04	0.15	0.14	0.32	0.08	0.3	0	0
HORVU.MOREX.r2.1HG0000640	0.13	0.04	0.09	0.04	0.07	0	0.12	0.97	0.18	0.27	0.04	0.09	0.02	0.04	1.27	0.14	0.88	0.48	0.73	0.24	0.96	0	0
HORVU.MOREX.r2.1HG0000660	0.77	1.55	0.78	0	0	0	0.24	0.5	0.17	0.08	0.59	0	0	0	0	0	0	0	0	0.33	0.33	1.54	8.29
HORVU.MOREX.r2.1HG0000670	1.57	4.84	2.66	2.26	5.11	3.99	5.05	0.92	2.14	5.05	4.47	2.11	1.02	0.28	1.19	5.15	1.45	0	1.71	1.95	6.3	10.05	28.87
HORVU.MOREX.r2.1HG0000700	1.12	4.35	9.03	4.72	4.54	5.62	10.33	3.2	6.9	4.5	6.44	10.69	7.25	5.37	2.6	4.59	5.96	1.82	6.64	4.17	5.58	2.37	3.05
HORVU.MOREX.r2.1HG0000720	9.75	9.91	11.69	9.85	16.63	21.75	11.08	15.18	5.74	9.37	10.28	24.5	32.95	23.28	34.4	30.4	28.03	39.6	32.24	33.17	32.69	18.92	12.63
HORVU.MOREX.r2.1HG0000730	22.41	17.37	15.19	24.36	18.74	29.11	22.4	25.11	30.06	37.49	27.32	32.11	30.99	28.11	38.62	28.71	59.83	23.69	35.49	33.71	51.09	33.15	7.24
HORVU.MOREX.r2.1HG0000740	179.88	141.42	177.1	119.76	84.93	128.38	168.01	179.72	180.44	163.6	144.22	144.4	140.34	122.98	168.9	114.7	164.44	116.39	116.34	73.64	144.3	79.99	18.02
HORVU.MOREX.r2.1HG0000750	0.54	0.22	0.36	0.29	0.12	0.77	0.14	0.92	0.33	0	0.14	1.18	0.44	0.27	2.19	0.89	1.46	3.87	2.62	0.65	1.9	1.22	0.11
HORVU.MOREX.r2.1HG0000770	0.64	0.07	0.29	1.65	0.07	0.2	0	1.29	0	0.39	0.7	0	0.07	0.13	0.28	0.15	0.19	0.06	0	0	0.11	0.08	0.21
HORVU.MOREX.r2.1HG0000780	0	0	0	0	0	0	0	0	0.45	0	0	0	0	0	0	0	0	0.76	0	0.42	0	1.41	0
HORVU.MOREX.r2.1HG0000790	0	0	0	0	0	0	0	0	0.34	0	0	0	0	0	0	0	0	0	0	0	0	0	0
HORVU.MOREX.r2.1HG0000810	1.35	0	0	0	0	0	1.04	1	0	0	0	0	0	0.58	0	0.86	0	0	0	0	0	0	0
HORVU.MOREX.r2.1HG0000830	1.06	1.69	0	0.86	0	0	0.56	0.22	0	0	0	0	0.64	0	0.75	0	0	0	0	0	0.46	0.96	0
HORVU.MOREX.r2.1HG0000840	0.71	0.58	0.46	0.52	0.27	0.05	0.82	0.41	0.33	0.08	0.57	0.09	0.08	0.06	0.38	0.35	0.07	2.35	0.21	0.06	0.5	0.27	0.86
HORVU.MOREX.r2.1HG0000850	0	0	0.5	0	0	0	0.22	0.23	0	0	0	0	0	0	0.24	0	0	0.49	0.28	0	0	0.17	0
HORVU.MOREX.r2.1HG0000860	0	0	0	0	0	0.06	0	0	0	0	0	0	0	0.38	0	0	0	0	0	0	0	0	0
HORVU.MOREX.r2.1HG0000890	0	0	0	0	0	0.17	0.08	0	0	9.79	1.77	0	0	0	0.12	0.07	0.06	0	0	0.04	0	0	0
HORVU.MOREX.r2.1HG0000900	0.69	1.7	0.81	5.23	2.89	2.9	0.78	0.72	0.99	35.98	5.79	1.72	1.85	1.2	4.61	3.66	3.6	0.25	0.35	0.37	0.18	2.39	0.41
HORVU.MOREX.r2.1HG0000910	0.13	0.14	0.54	1.42	1.44	1.52	0.26	0.34	0.33	0.38	0.79	0.36	0.44	0.12	1.03	0.9	1.08	0.18	0.06	0.07	0.06	0.43	0.1
HORVU.MOREX.r2.1HG0000930	0	0	0	0	0	0	0	0	0	2.09	0	0	0	0	0	0	0	0	0	0	0	0	0
HORVU.MOREX.r2.1HG0000960	114.57	115.28	221.13	128.83	121.92	119.29	110.67	130.04	136.35	150.59	146.6	111.17	89.62	131.02	98.53	151.28	128.49	86.75	100.58	121.58	110.96	133.56	122.79
HORVU.MOREX.r2.1HG0000970	0	0	0	0	0	0	0	0.1	0	0	0	0	0	0	0	0	0	0	0	0	0	0	0
HORVU.MOREX.r2.1HG0000980	0.51	0.2	0.83	2.54	2.11	2.67	0.72	1.07	0.95	42.31	7.1	1.13	0.33	1.14	1.71	3.65	1.71	0.47	0.82	0.58	0.7	0.97	0
HORVU.MOREX.r2.1HG0000990	4.18	2.32	1.67	0	0	0	7.11	10.1	3.16	0	0	802.63	991.8	836.13	668.25	474.56	472.57	669.99	739.76	742.75	38.9	146.03	66.21
HORVU.MOREX.r2.1HG0001010	0	0	0	0	0	0	0	0	0	0	0	0	0	0	1.54	0	0	0	0.44	0.31	0	0	1.28
HORVU.MOREX.r2.1HG0001020	71.11	52.74	49.34	49.55	66.75	74.08	40.94	56.92	90.75	75.44	56.98	47.02	47.11	35.26	48.35	40.79	60.19	61.47	40.71	27.14	65.21	42.82	26.71
HORVU.MOREX.r2.1HG0001030	9.95	10.47	8.85	16.41	19.6	12.86	17.77	10.36	19.96	13.29	16.19	10.05	8.62	6.08	5.76	15.21	9.43	11.14	8.13	12.23	15.69	13.4	0
HORVU.MOREX.r2.1HG0001040	1.91	0	0	0	0	0	0	0	0	0	0	6.34	8.81	7.15	5.04	2.47	3.19	14.78	8.12	6.91	0.55	2.8	0
HORVU.MOREX.r2.1HG0001050	0	0	0	0	0	0	0	0	0	0	0	2.2	1.56	1.66	0.15	1.21	0.84	4.52	0.76	1.03	0	0	0
HORVU.MOREX.r2.1HG0001060	0	0	0	0	0	0	0	0	0	0	0	0.89	0.8	0	0	0	0	1.18	0	0.74	0	0.51	0
HORVU.MOREX.r2.1HG0001080	0	0	0	0	0	0	0	0	0	0	0	0	1.24	0	0	0	0	2.17	0	0.29	0	1	0
HORVU.MOREX.r2.1HG0001090	0	0	0	0	0	0	0	0	0	0	0	0.31	0.35	0	0	0	0	0.32	0	0	0	0	0
HORVU.MOREX.r2.1HG0001100	0	0	0	0	0	0	0	0	0	0	0	0	1.57	0	0.17	2.07	0.82	0	0	0	0	0	0
HORVU.MOREX.r2.1HG0001110	0	0	0	0	0	0	0	0	0	0	0	0	0	0	0	1.54	2.95	0	0	0	0	0	0
HORVU.MOREX.r2.1HG0001160	1.48	4.95	2.04	0	0	0	2.44	2.43	0.1	0	0.52	0	0	0	0	0	0	0	0	0	0.03	0	0
HORVU.MOREX.r2.1HG0001170	0	0	0	0.61	0	0	0	0	0	0	0	0.19	0	0	0	0	0	0	0.19	0	0	0	0
HORVU.MOREX.r2.1HG0001190	0	0.29	0	0	0	0	0	0	0	0	0	0	0.31	0	0	0	0	0	0	0	0	0	0
HORVU.MOREX.r2.1HG0001200	0	0	0	0	0	0	0	0	0	0	0	0	0	0	0	0.17	0	0	0	0	0	0	1.03
HORVU.MOREX.r2.1HG0001210	0	0	0	0	0	0	0	0	0.26	0	0	0	0	0	0	0	0	0	0	0	0	0	0
HORVU.MOREX.r2.1HG0001220	0	0	0	0	0	0	0	0	0	0	0	0	0	0	0.17	0.03	0	0	0	0	0	0	0
HORVU.MOREX.r2.1HG0001240	2.69	0	1.29	1.31	0	0	0	0.93	0.47	1.31	1.32	2.99	0.18	0	2.01	1.28	0	0	0.55	0.81	1.91	1.67	13.79
HORVU.MOREX.r2.1HG0001250	13.95	7.48	10.98	14.12	13.39	14.18	8.02	11.85	10.8	11.02	19.56	7.85	3.46	7.36	9.15	5.69	12.21	3.73	4.44	5.38	9.69	8.95	16.21
HORVU.MOREX.r2.1HG0001260	1.87	0.45	0.87	0.9	0	0.44	1.75	0	0.95	0.43	1.41	0	0	0.4	1.71	0	0.44	0	0	0	0.44	0	0
HORVU.MOREX.r2.1HG0001280	0	0	0	0	0	0	0	0.35	0	0	0	0	0	0	0	0	0	0	0	0	0	0	0
HORVU.MOREX.r2.1HG0001340	4.77	2.53	5.28	9.97	7.72	8.67	6.42	4.84	12.67	20.32	26.57	5.22	3.39	3.15	6.24	5.36	5.07	0	1.56	2.04	12.97	8.47	2.75
HORVU.MOREX.r2.1HG0001350	2.8	1.94	1.73	0.58	0.25	1.67	3.04	1.92	3.1	5.31	2.89	0.05	0	0	0.68	0	0.25	0	0	0	0	0.66	0
HORVU.MOREX.r2.1HG0001380	1.46	1.38	1.52	2.89	3.96	3.71	3.82	0.45	4.52	7.08	9.52	1.09	1.53	1.59	0.5	0.87	2.32	0	0	0.93	2.23	5.7	0
HORVU.MOREX.r2.1HG0001390	4.34	1.06	2.15	0.68	0.63	1.83	3.61	2.17	2.09	3.31	2.66	0	0	0	1.16	0	0.12	0	0	0	0	0.57	0
HORVU.MOREX.r2.1HG0001400	2.05	0.76	0.04	0.04	0	0	0.31	0.04	0	0.36	0.02	0	1.43	0	1.42	0	0	0	0	0.57	0	0	0
HORVU.MOREX.r2.1HG0001410	0.07	0	0	0	0	0	0	0	0	0	0.75	1.78	0.35	1.28	0	0	1.62	0.3	1.26	1.6	1.71	3.19	0
HORVU.MOREX.r2.1HG0001430	0	0	0	0	0	0	0	0	0	0	0	0	0	0	0	0	0	0	0	0.18	0	0	0
HORVU.MOREX.r2.1HG0001470	5.59	3.88	1.45	5.68	6.23	8.87	0.8	4.09	5.83	3.41	3.3	3.85	9.85	3.65	9.35	3.31	8.95	3.59	3.14	0.58	3.5	2.35	0
HORVU.MOREX.r2.1HG0001490	0	0	0	0	0	0	0.26	0	0	3.17	0	3.74	6.76	1.85	2.13	4.55	6.26	1.08	0	3.71	24.71	7.76	1.99
HORVU.MOREX.r2.1HG0001510	0	0	0	0	0	0	0	0	0	1.9	0	3.63	11.71	1.79	3.02	3.03	2.74	2.44	0	7.69	21.1	4.59	1.66
HORVU.MOREX.r2.1HG0001530	6.22	3.36	3.82	8.35	4.55	6.11	3.46	7.35	10.2	7.28	9.98	0.83	2.25	2.32	6.24	3.85	6.39	1.16	1.97	4.01	1.64	4.15	1.92
HORVU.MOREX.r2.1HG0001540	321.39	309.09	292.19	332.75	311.32	452.84	301.39	344.9	454.68	347.15	347.58	141.9	188.85	166.93	261.7	251.46	237.22	120.39	140.99	106.75	177.66	164.33	97.95
HORVU.MOREX.r2.1HG0001550	0.6	1.8	9.28	1.96	4.96	4.52	6.39	2.7	4.91	2.43	5.52	2.49	1	4.55	0.91	2.84	0.89	3.02	4.25	1.04	9.42	2.28	5.11
HORVU.MOREX.r2.1HG0001580	1.65	3.59	3.17	0.56	1.49	0.15	2.43	0.78	2.89	3.19	0.46	0.24	0.5	0.19	0.76	2.75	0.93	2.19	1.84	2.02	1.43	0.56	0.16
HORVU.MOREX.r2.1HG0001590	1.11	0.19	0	0	0	0	0	0	0	0.84	1.16	0	0	0	0	0	0	0	0	0	0	0	0
HORVU.MOREX.r2.1HG0001610	0.59	0.11	0.43	0	0	0.02	0.9	0.73	0.1	1.25	0.21	0.98	1.05	1.53	1.28	0.57	1.04	2.32	1.57	1.06	1.19	0.79	1.89
HORVU.MOREX.r2.1HG0001620	0.73	0.57	0.57	0	0	0	0.11	0.27	0.23	1.19	0.22	0.2	0.95	0.21	0.54	0.27	0.16	1.56	0.26	0.27	1.02	0.42	3.59
HORVU.MOREX.r2.1HG0001630	0	0	0	0	0	0.06	0.07	0	0	0.35	0	0.03	0.16	0.03	0	0.04	0.25	0.15	0.03	0.03	0.03	0.22	0
HORVU.MOREX.r2.1HG0001690	13.91	8.12	4.28	7.91	14.44	13.11	13.66	7.42	9.35	5.67	5.64	4.21	11.31	4.34	10.88	15.82	9.41	5.99	8.24	8.59	6.68	10.43	11.64
HORVU.MOREX.r2.1HG0001700	0	0	1.11	1.09	1.07	0	2.13	0.37	1.49	0	0	2.68	2.07	0.98	0.7	0	0	0.64	0.34	0.35	2.16	0.78	13.93
HORVU.MOREX.r2.1HG0001710	102.45	117.42	109.13	98.62	117.35	60.85	129.61	100.17	116.78	126.6	93.67	79.6	44.46	85.09	35.26	129.19	82.09	65.31	65.7	59.16	67.88	107.67	147.94
HORVU.MOREX.r2.1HG0001720	5.12	6.11	4.24	10.8	0.56	4.49	2.09	5.68	5.65	7.51	5.72	2.23	3.25	11.61	6.24	7.87	3.34	3	3.65	2.26	7.06	1.57	0.38
HORVU.MOREX.r2.1HG0001730	0.03	0	0.03	0.47	0	0.76	0	0.46	0.16	1.11	0.13	0	0.17	0	0.52	0.26	1.34	0	1.33	0.19	0	1.79	5.11
HORVU.MOREX.r2.1HG0001750	0.34	0.19	0	0	0	0	0	0	0	0	0	0	0.16	0	0.25	0	0	0	0	0	0	0	0
HORVU.MOREX.r2.1HG0001760	0.12	0	0	0	0	0	0	0.03	0	0	0	0	0	0	0	0	0.04	0	0	0	0.03	0	0
HORVU.MOREX.r2.1HG0001780	4.98	0	3.5	0	0	0	2.68	2.83	0	0	0	45.94	84.01	41.63	52.01	31.46	35.18	44.81	44.77	48.19	1.43	0	0
HORVU.MOREX.r2.1HG0001790	0.03	0	0.18	0	0	0.03	0.03	0.08	0.09	0.06	0.11	0.01	0.06	0.13	0.01	0.02	0.14	0	0	0.01	0.02	0.03	0
HORVU.MOREX.r2.1HG0001820	0	0	0	0.16	0.13	0	0	0	0	0	0	0	0	0.54	0	0	0	0	0	0	0	0	0
HORVU.MOREX.r2.1HG0001860	1235.6	1182.74	1267.39	5621.05	2942.02	3192.79	677.28	701.3	720.44	591.13	2225.01	500.81	574.68	476.93	930.75	875.02	828.72	87.43	96.13	101.81	548.11	558.43	227.62
HORVU.MOREX.r2.1HG0001870	2.68	4.44	6.42	2.86	4	7.9	6.44	6.27	7.45	3.68	4.55	7.58	2.73	1.43	5.3	2.47	3.82	1.85	7.06	3.77	5.36	2.96	0.78
HORVU.MOREX.r2.1HG0001890	0	0	0.24	0.06	0.17	0.11	0.22	0	0.11	0.11	0.11	0.05	0	0	0.11	0.12	0.05	0	0.11	0.28	0.06	0	0
HORVU.MOREX.r2.1HG0001900	0.08	0.39	0	0	0.11	0.36	1.17	2.63	0.53	1.01	0.55	0	0	0	0.08	0	0	0.17	0.3	0.13	0.21	0	0
HORVU.MOREX.r2.1HG0001910	20.23	23.22	21.21	29.24	37.23	35.29	29.53	14.13	36.87	27.55	26.38	9.18	10.49	11.05	9.4	30.5	27.7	10.75	15.2	12.28	18.61	17.29	1.2
HORVU.MOREX.r2.1HG0001920	65.7	59.13	78.27	71.47	77.98	57.19	58.58	69.97	50.27	38.54	55.5	49.97	36.92	34.9	64.02	39.86	42.54	30.23	20.92	31.79	43.1	53.2	78.48
HORVU.MOREX.r2.1HG0001940	15.84	12.24	8.86	5	0	8.89	11.97	9.9	11.41	11.6	15.14	9.15	8.8	12.36	10.01	5.95	8.74	3.46	8.09	12.82	11.15	11.28	9.52
HORVU.MOREX.r2.1HG0001950	0.19	0	0	0	0	0.3	0.25	0	0	0	0	3.27	9.01	4.29	0	2.73	1.78	11.1	8.33	3.82	4.45	0	0
HORVU.MOREX.r2.1HG0001960	0	0	0	0	0	0.22	0	0	0	0	0.29	0	1.67	0	0	0	0	0	0	0	0.96	0	0
HORVU.MOREX.r2.1HG0001970	3.29	3.24	0	0	0	0	3.25	6.16	0	0	0	34.19	31.95	26.45	33.83	17	17.25	31.28	51.1	46.27	7.93	3.54	10.15
HORVU.MOREX.r2.1HG0001980	6.74	10.82	8.47	7.45	17.48	6.22	5.85	5	3.96	1.05	5.17	6.16	11.88	6.01	4.24	3.51	4.19	17.47	9.64	7.51	8.52	10.78	12.24
HORVU.MOREX.r2.1HG0001990	0	0	0	0	2.17	0	0	0	0	3.53	0.79	0	0	0	0	0.77	0	0	0	0	0	0	0
HORVU.MOREX.r2.1HG0002010	2401.88	2991.05	2660.16	248.16	445.95	1174.94	3310.4	3567.64	2752.41	697.67	2776.95	32.97	46.74	25.62	18.27	17.69	17.43	25.83	41.33	38.95	26.59	14.12	2.29
HORVU.MOREX.r2.1HG0002020	79.81	102.61	90.71	121.29	120.93	103.71	88.77	79.98	79.08	72.73	97.29	154.9	182.25	156.1	193.69	228.36	258.34	154.33	158.03	150.74	229.61	192.56	196.29
HORVU.MOREX.r2.1HG0002070	2.42	0	0.77	2.33	2.24	0.76	0	1.61	2.41	0	0	0	2.16	0	0	0.79	4.58	0	1.43	0	0.77	0.82	0
HORVU.MOREX.r2.1HG0002090	0.73	0	1.43	1.8	6.93	7.51	0.04	1.23	14.32	3.52	0.93	0	0	1.43	0.7	0.32	4.57	2.95	2.92	2.98	0	1.66	0
HORVU.MOREX.r2.1HG0002120	0.25	0.12	1.35	0	0.1	0	0	0.1	0	0	0.26	0.5	0	0.15	0.09	0	1.45	0.84	0.06	0.19	0.21	0.69	0
HORVU.MOREX.r2.1HG0002140	0	0	0	0	0.71	0	0	0	0	0	0	0	0	0	0.99	0	0	0	0	0	0	0	0
HORVU.MOREX.r2.1HG0002170	1.66	2.41	2.43	0.8	1.56	0.79	0.78	0.41	1.64	0	1.24	4.03	1.88	0	4.95	1.25	8.92	3.82	4.46	4.2	3.55	1.28	0
HORVU.MOREX.r2.1HG0002180	2.63	3.81	3.42	6.66	4.55	3.04	4.84	3.26	2.89	5.79	4.49	6.3	6.11	5.21	5.5	4.74	4.63	12.17	5.07	3.6	5.63	5.89	6.3
HORVU.MOREX.r2.1HG0002190	266.91	185.37	199.64	163.06	175.56	163.84	169.55	259.32	205.62	158.12	174.33	164.53	199.06	115.08	203.17	142.49	154.93	90	111.29	104.98	190.56	153.51	76.31
HORVU.MOREX.r2.1HG0002200	9.19	9.67	7.28	7.22	15.89	10.43	7.62	9.48	9.43	13.37	9.36	7.8	3.66	6.31	6.77	2.49	2.71	4.64	2.43	3.19	2.68	8.98	22.52
HORVU.MOREX.r2.1HG0002210	568.34	619.25	608.67	289.61	349.58	233.4	631.24	592.71	362.84	279.47	332.63	472.88	398.59	426.83	247.6	339.76	339.49	697.82	625.49	614.72	211.59	274.98	228.68
HORVU.MOREX.r2.1HG0002230	16.17	25.03	17.23	8.51	10.81	1.92	11.25	17.82	9.31	8.4	8.09	10.22	3.9	3.5	7.01	3.78	7.54	5.87	9.08	8.11	10.65	3.35	1.72
HORVU.MOREX.r2.1HG0002240	0	0	0	0	0	0	0	0	0	0	0	0	0.13	0	0	0	0	0	0.5	0	0	0	0
HORVU.MOREX.r2.1HG0002310	0.63	1.12	0.38	0.37	0.39	0.66	0.99	0.48	0.19	0	0.55	0.15	0.06	0.17	0.1	0	0.09	0	0	0.29	0.6	0.25	0.19
HORVU.MOREX.r2.1HG0002320	4.57	5.92	13.44	7.88	14.51	5.21	6.4	3.13	10	7.57	8.69	5.44	4.97	1.67	6.47	3.37	2.91	1.22	1.08	0.81	4.5	5.83	5.41
HORVU.MOREX.r2.1HG0002330	29.41	35.74	36.88	29.39	24.84	35.73	21.96	34.83	23.72	17.49	20.4	18.75	21.33	12.92	21.07	17.48	11.78	20.22	18.87	18.3	25.77	15.57	46.77
HORVU.MOREX.r2.1HG0002340	0.14	0.76	0	0	0	0	0	0	0	0	0	0	0	0	0	0	0	0	0	0	0	0	0
HORVU.MOREX.r2.1HG0002350	4.39	3.38	10.36	1.15	5.61	1.8	4.29	5.45	1.46	4.98	2.33	1.52	0.45	1.31	2.41	4.71	7.41	3.62	2.51	3.8	6.1	4.95	19.75
HORVU.MOREX.r2.1HG0002370	0	0	0	0	0	0	0	0.19	0	0	0	0	0	0	0	0	0	0	0	0	0	0	0
HORVU.MOREX.r2.1HG0002410	0	0	0	0	2.38	0	0.23	0	1.55	0.67	0.34	0	0	0	0	0	0	0	0	0	0	0	0
HORVU.MOREX.r2.1HG0002430	1.19	1.04	1.91	0.62	2.64	1.13	1.31	0.74	0.96	0.56	1.99	0.8	0.51	0.11	0.75	0.51	0.61	0.33	0.24	0.05	0.5	0.38	1.74
HORVU.MOREX.r2.1HG0002460	499.84	625.15	583.4	51.66	96.77	23.68	925.44	1016.75	680.34	357.23	267.74	22.14	14.06	13.44	16.25	14.95	14.34	55.02	47.02	42	17.54	8.62	18.19
HORVU.MOREX.r2.1HG0002490	0.8	4.3	3.29	0.9	2.51	0	2.97	0.92	0.56	0.07	0	0	0	0	1.04	0	0	0	0	0	0	0	0
HORVU.MOREX.r2.1HG0002510	0	0	0	0	0	0	0.1	0	0	0	0	0	0	0	0	0	0.05	0	0	0	0	0	0
HORVU.MOREX.r2.1HG0002520	0	0	0	0	0	0	0	0	0	0	0	0	0	0	0.04	0	0	0	0	0	0	0	0
HORVU.MOREX.r2.1HG0002530	0	0	0	0	0	0	0	0	0	0	0	0	0	0	0	0.05	0	0	0	0	0	0	0
HORVU.MOREX.r2.1HG0002540	0	0	0	0	0	0	0	0	0	0.04	0	0.09	0	0.13	0	0.05	0.13	0	0.13	0.05	0	0	0
HORVU.MOREX.r2.1HG0002550	0	0	0.17	0	0	0	0.14	0	0	0	0.1	0	0	0.41	0.11	0.48	0.26	0	0	0.24	0	0.16	0
HORVU.MOREX.r2.1HG0002560	0.84	0	0	0	0	0	0	0.34	0	0	0	0	0	0	0	0	0.15	0	0	0.03	0	0	0
HORVU.MOREX.r2.1HG0002570	0.57	0.36	0	0.04	0	0	0.17	0.04	0	0.11	0	0	0.61	0	0.19	0	0	0.13	0	0	0	0	0
HORVU.MOREX.r2.1HG0002580	0.04	0	0	0	0	0	0	0.25	0	0.03	0	0	0	0	0.04	0	0	0	0	0	0	0	0
HORVU.MOREX.r2.1HG0002590	0.87	0.57	0.57	0.28	0	0	0.82	0	1.37	0.27	0	0.26	1.19	2.4	0.27	0	1.36	0	1.2	0	0.28	1.51	1.12
HORVU.MOREX.r2.1HG0002600	0.05	0.02	0	0	0	0	0	0.1	0.03	0.15	0.03	0.06	0.07	0.02	0.1	0.05	0.06	0.08	0.03	0.05	0.08	0.04	0.5
HORVU.MOREX.r2.1HG0002610	0.76	0	1.04	0	0	0	0.8	0.32	0.41	0.02	0.24	0	0.31	0.02	0	0.13	0.22	0.04	0.13	0.08	0.46	1.2	5.04
HORVU.MOREX.r2.1HG0002620	1.68	2.28	0.02	0.36	0.63	1.28	0.3	0.62	1.62	1.56	0.27	2.1	0.44	1.79	2.34	1.42	0.98	1.7	0.68	0.61	1.71	3.15	0.17
HORVU.MOREX.r2.1HG0002630	0	0	0	0	0	0	0	0	0	0	0.64	0	0	0	0	0	0	0	0	0	0	0	0
HORVU.MOREX.r2.1HG0002640	0.55	0	0.26	0	0	0.51	0	0.49	0.82	0	0.65	1.03	0	0	0	2.44	0	0	0	0	0	0	0
HORVU.MOREX.r2.1HG0002660	2.79	0	2.25	1.95	0	0	6.9	4.72	0	0	0	2.26	0	0.45	0	0	0	0.22	2.97	5.24	2.41	0	0
HORVU.MOREX.r2.1HG0002670	0.12	1.52	0.52	0	0.84	0.18	0	0.25	0.43	0.54	0.66	0.66	0.54	1.58	0.68	0.11	1.36	0.74	1.5	0	0.19	0.72	0
HORVU.MOREX.r2.1HG0002680	0	0	0	0	0	0	0	0	0	0	0	0	0	0	0	0	0	0	0	0	0.12	0	0
HORVU.MOREX.r2.1HG0002700	0.04	0	0	0	0	0	0	0.12	0.64	0	0	0	1.22	0	0	0	0.9	0.13	0.13	0.28	0.98	0.79	1.52
HORVU.MOREX.r2.1HG0002710	0	0	0	0.13	0	0.39	0.08	0	0	0	0	0	0	0	0.33	0	0	0	0	0	0	0	0
HORVU.MOREX.r2.1HG0002730	0.58	0	0	0	0	0	0.02	0.27	0.73	0.02	0	0	0.71	0.73	0	0.2	0.35	0.39	1.22	0.82	1.94	1.85	1.88
HORVU.MOREX.r2.1HG0002740	0	0	0	0.03	0	0	0	0	0	0	0.16	0	0	0	0	0	0	0	0	0	0.04	0	0
HORVU.MOREX.r2.1HG0002750	14.98	16.39	12.61	10.92	9.74	26.81	14.52	20.51	18.63	7.86	10.15	13.86	22.1	24.02	15.35	26.45	28.12	14.76	15.2	16.02	17.79	18.7	11.27
HORVU.MOREX.r2.1HG0002780	1.7	0	0.06	0.19	1.05	0.4	0	0.59	0.6	0	1.58	0	1.02	0.35	0.2	0.33	0.48	0.19	0.11	0.4	1.13	1	2.1
HORVU.MOREX.r2.1HG0002790	29.13	37.05	23.78	36.13	28.26	48.02	18.55	20.64	30.5	23.91	35.11	45.11	62.37	32.75	54.29	52.25	55.6	31.6	39.96	36.45	55.84	31.1	74.63
HORVU.MOREX.r2.1HG0002800	0	0	0.27	0	0	0	0.69	0.04	0	0.07	0	0.07	0.14	0.31	0.29	1.77	0.56	0.77	0.59	2.49	0.44	0.4	0
HORVU.MOREX.r2.1HG0002820	0.81	0	0.07	0	1.83	0.2	0.17	1.75	0.2	0	0.34	8.17	15.76	11.36	4.51	4.47	9.99	11.93	11.82	14.18	6.7	3.83	3.07
HORVU.MOREX.r2.1HG0002840	7.23	3.77	10.86	8.17	4.5	6.45	6.18	10.09	5.97	6.99	5.77	8.53	4.45	4.83	9.08	11.43	6.45	4.38	4.57	8.14	5.33	5.38	3.22
HORVU.MOREX.r2.1HG0002850	0	0	0	0	0	0	0	0	0	0	0	0	0	0	0	0	0.12	0	0	0	0	0	0
HORVU.MOREX.r2.1HG0002860	34.13	28.85	18.35	16.93	27.43	37.18	21.04	27.02	27.04	28.06	35.4	9.7	24.39	7.86	20.71	11.41	19.76	11.22	12.45	7.72	18.67	14.72	38
HORVU.MOREX.r2.1HG0002880	6.85	2.26	1.5	3.87	4.97	2.76	2.64	0.93	8.34	2.44	5.37	1.5	2.53	1.15	0.62	2.88	1.26	0	0.61	0.52	0.33	0	0
HORVU.MOREX.r2.1HG0002900	0	0	0	0	0	0	0	0	0	0	0	0	0	0	0	0	0.24	0	0	0	0	0	0
HORVU.MOREX.r2.1HG0002910	3.88	1.36	0.26	1.97	2.98	2.21	1.35	0.62	5.14	1.39	2.7	1.44	1.24	0.94	0.49	3.93	0.41	0	0	0.32	0.18	0	0
HORVU.MOREX.r2.1HG0002940	37.37	23.5	35.34	16.92	40.07	15.6	10.35	17.78	35.14	2.25	20.3	82.59	55.24	68.64	15.6	14.1	15.66	29.92	12.77	16.49	21.51	6.92	20.71
HORVU.MOREX.r2.1HG0002960	0	0	0	0.4	0.47	0	0.08	0	0.41	0	0	0	0.64	0	0.77	0	1.02	0.46	0.08	0.39	0.83	2.19	1.54
HORVU.MOREX.r2.1HG0002970	121.39	121.67	123.89	32.1	51.16	26.05	122.78	149.72	84.64	26.79	40.58	74.3	87.29	100.13	58.85	47.45	52.44	73.88	83.1	102.63	39.9	34.19	33.38
HORVU.MOREX.r2.1HG0003010	86.35	81.16	82.43	85.44	85.07	101.18	93.83	108.71	93.43	82.53	137.71	36.35	42.23	55.03	100.57	60.73	52.06	21.7	44.11	57.53	78	77.51	6.67
HORVU.MOREX.r2.1HG0003020	0	0	0	0	0	0	0	0.37	0	0	0	0	0	0	0	0	0	0	0	0	0.36	0	0
HORVU.MOREX.r2.1HG0003030	2.88	0	0.36	2.42	0.17	0.34	2.55	1.94	0.7	1.82	3.89	1.77	0.17	0	0.68	1.1	1.5	1.7	0.81	0.34	1.03	0.56	9.42
HORVU.MOREX.r2.1HG0003040	9.73	20.45	12.66	5.5	16.97	12.64	19.19	14.06	25.03	16.29	22.81	3	2.47	0.36	4.92	2.73	3.57	0	1.09	2.3	1.02	1.54	3.75
HORVU.MOREX.r2.1HG0003050	1.78	0	0.24	0.6	0.09	1.17	2.1	3.13	1.11	3	0.28	1.3	0.98	2.06	0.55	1.63	1.89	0.8	0.78	1.03	0.5	0	0
HORVU.MOREX.r2.1HG0003070	3.64	9.35	8.79	5.28	14.92	7.2	14.38	6.82	17.29	20.44	7.76	1.15	2.19	2.05	6.55	4.75	7.25	8.38	6.87	2.37	11.85	6.42	16.2
HORVU.MOREX.r2.1HG0003080	37.49	17.36	25.69	42.28	29.1	41.83	12.74	23.59	28.76	37.72	35.98	15.63	17.75	16.46	18.32	19.4	31.06	11.37	7.52	9.65	24.86	24.56	4.95
HORVU.MOREX.r2.1HG0003100	0	0	0	0	0	0	0	0	0	0	0	0	0	0	0	0	0	0	0	0	0	0	0
HORVU.MOREX.r2.1HG0003130	0.14	0.08	0.09	0.03	0.06	0.13	0.47	0.2	0.18	0.14	0.18	0.12	0.27	0.08	0.26	0.1	0.11	0.29	0.15	0.08	0.32	0.11	0
HORVU.MOREX.r2.1HG0003150	5.67	5.74	2.98	12.87	0.95	9.27	0.78	1.68	2.26	0	0.33	1.22	0.59	1.96	3.18	0.78	2.83	0	1.11	1.07	8.15	0.99	4.02
HORVU.MOREX.r2.1HG0003170	0.51	1.96	2.96	0	2.39	0	4.28	0.5	0.5	4.17	0.51	1.34	0	1.3	0	2.04	0	5.08	2.28	0	0.97	3.66	9.92
HORVU.MOREX.r2.1HG0003180	0.47	0	0	0.05	0	0.05	0	0.26	0.2	0.1	0	0.1	0.64	0.38	0.7	0.16	0	0.23	0.05	0.15	0.55	1.06	0
HORVU.MOREX.r2.1HG0003200	0.07	0.07	0	0	0	0	0.27	0	0	0	0	0	0	0	0	0.21	0.06	0.06	0	0.4	0	0	0
HORVU.MOREX.r2.1HG0003210	5.33	5.44	3.23	8.71	5.39	2.03	2.65	3.85	2.8	1.82	5.12	5.72	3.69	0.8	3.9	1.92	2.76	3.2	2.39	4.53	3.17	1.61	0.67
HORVU.MOREX.r2.1HG0003220	0.94	0.77	0.46	0.94	0	1.72	1.03	1.73	2.27	0.24	0.47	1.1	0.87	0	0.04	0.73	2.1	1.34	1.28	0	0.14	1.8	0
HORVU.MOREX.r2.1HG0003230	0.42	0	0	0	0	0	0	0	0	0	0	0	0	0	0	0	0	0	0	0	0	0	0
HORVU.MOREX.r2.1HG0003250	0	0	0	0	0	0	0	0.31	0	0	0	0.3	0.59	0	0	0	0	0	0	0	0	0.7	0
HORVU.MOREX.r2.1HG0003260	0.61	0	3.15	0	0	0	1.26	0	1.72	1.36	0	0.18	0	1.2	0.63	0.54	0	5.12	4.28	0.59	0	1.69	5.35
HORVU.MOREX.r2.1HG0003270	81.72	53.96	65.67	64.49	77.15	75.97	73.07	63.15	60.32	58.87	65.14	20.89	17.79	58.12	27.81	54.06	44.75	17.17	34.32	17.3	42.08	47.11	57.71
HORVU.MOREX.r2.1HG0003280	213.73	195.13	188.92	312.63	156.29	89.85	88.98	119.35	41.01	6.66	43.65	258.43	251.74	195.58	403.04	431.69	471.07	176.01	120.76	157.46	635.24	325.96	160.53
HORVU.MOREX.r2.1HG0003300	3.65	0.61	1.21	2.17	0	2.59	1.99	3.82	0.19	0	3.93	0.18	0.36	0	0	0	0	0	0.67	0	0	0	0
HORVU.MOREX.r2.1HG0003310	0	0	0	1.45	0	0	0	0	0	0	0	0	0	0	2.23	0	0.06	0	0	0	0	0	0
HORVU.MOREX.r2.1HG0003330	2.15	1.62	0.32	5.53	2.65	9.03	1.12	0	0.83	0	0	1.84	2.16	4.27	1.18	0	4.56	0.12	3.23	0.94	0	3.18	0
HORVU.MOREX.r2.1HG0003340	5.61	16.92	19.14	149.19	255.86	109.96	13.51	15.73	47.1	234.78	31.82	627.4	674.28	626.66	1000.92	710.12	616.91	584.95	450.97	544.28	227.17	198.56	347.11
HORVU.MOREX.r2.1HG0003350	0	1.05	0	0	2.39	0	0.52	0	1.12	1.18	0	4.45	0	0	0	0	0	0	0	0	0	0	1.3
HORVU.MOREX.r2.1HG0003360	0.74	0.07	0.37	0.31	0	0.42	0.03	0	0.27	0.46	0.12	1.16	1.83	0.7	4.91	1.24	1.46	1.14	0.58	0.5	1.71	1.74	0
HORVU.MOREX.r2.1HG0003370	172.23	205.99	206.87	3.53	12.33	1.16	287.46	344.86	31.58	58.41	19.82	3.18	8.68	4.02	4.25	8.26	6.99	7.87	7.57	3.17	6.98	18.47	0
HORVU.MOREX.r2.1HG0003380	0	0	0	0	0	0	0	0	0	0	0	0	0	0	0	0	0	0	0	0	0	0	0
HORVU.MOREX.r2.1HG0003390	267.1	246.12	238.24	16.01	30.08	16.09	318.53	356.36	109.47	97.39	55.8	95.6	108.63	87.86	94.6	54.72	47.57	130.88	126.74	150.39	53.56	52.74	80.66
HORVU.MOREX.r2.1HG0003400	5.24	2.21	2.7	1.51	1.15	2.18	1.38	3.55	2.58	1.98	0.91	0.82	1.5	1.09	0.9	0.73	0.95	1.33	0.53	0.44	0.74	0	0
HORVU.MOREX.r2.1HG0003410	3.96	1.41	2.26	2.71	0.68	1.86	0.94	3.59	1.24	1.95	0.55	0.38	1.7	0.89	0.8	0.43	0.13	0.98	1.66	0.68	0.27	0	0.2
HORVU.MOREX.r2.1HG0003420	0.16	0	0.03	0.03	0.03	0.08	0.03	0.06	0.06	0	0.02	0.03	0	0	0	0	0.03	0.05	0.08	0	0	0	0.04
HORVU.MOREX.r2.1HG0003450	0	0	0	0	0	0	0	0	0	0	0	0	0	0	0.2	0	0	0	0	0	0	0	0
HORVU.MOREX.r2.1HG0003460	0	0	0	0	0	0	0	0	0	0	0	0	0	0	0.54	0.39	0.35	0	0	0	0	0	0
HORVU.MOREX.r2.1HG0003480	0.98	4.63	3.89	1.65	3.29	2.49	3.25	5.65	5.13	5.08	4.19	0.37	0.89	1.36	0	1.25	2.24	0.18	2.34	1.48	2.51	1.06	0
HORVU.MOREX.r2.1HG0003500	6.64	2.56	1.9	0.03	4.67	3.83	4.73	3.81	2.2	2.5	5.17	5.83	0.98	1.61	8.73	2.31	7.17	1.73	4.19	4.03	4.89	2.97	1.15
HORVU.MOREX.r2.1HG0003540	0	0	0	0	0	0	0	0	0	0	0	0	0	0	0	0	0.45	0	0	0	0	0	0
HORVU.MOREX.r2.1HG0003570	0	0	0.16	0	0	0	0.48	0	0.08	0	0.26	0	0	0.17	0	0	0	0	0	0	0.58	0	0
HORVU.MOREX.r2.1HG0003580	0	0.08	0	0.08	0	0	0	0	0	0	0.17	0	0	0	0	0	0	0	0	0	0.23	0	0
HORVU.MOREX.r2.1HG0003600	0.27	0.64	2.3	2.19	0	1.72	1.39	1.79	1.07	0.93	1.43	1.24	1.19	0.25	0	2.26	1.35	0	1.08	0.27	2.71	2.89	0
HORVU.MOREX.r2.1HG0003630	6.42	7.32	8.71	4.14	9.86	9.24	7.69	8.78	9.03	9.09	10.78	16.58	16.6	11.74	10.31	6.23	8.18	5.07	7.97	9.05	8.33	12.38	28.35
HORVU.MOREX.r2.1HG0003650	0	0	0	0.19	0	0	0	0	0	0	0	0	0	0	0	0	0	0	0	0	0	0	0
HORVU.MOREX.r2.1HG0003660	0.24	0	0	3.67	0.33	0.34	0.21	0.22	0.66	0	0.14	0.77	0.08	2.41	1.72	1.94	0.5	0.64	1.33	1.5	1.06	0.15	1.03
HORVU.MOREX.r2.1HG0003670	0	0	0	0.22	0	0	0	0	0	0	0.22	0	0	0	0	0	0	0	0	0	0	0	0
HORVU.MOREX.r2.1HG0003680	0	0	0.72	1	0	0.51	0	0.18	0	0	0	0.43	0.49	0	0	0	0.72	0	0	0	0.24	0.3	0
HORVU.MOREX.r2.1HG0003710	0.13	0	0	0	0.19	0	0	0	0	0	0	0	0	0	0	0.12	0	0	0	0.09	0	0	0
HORVU.MOREX.r2.1HG0003720	0.17	1.31	0.26	2.57	0.46	0	1.08	0.95	0.22	0	0.16	0	1.25	0	0.23	0.8	1.32	0.14	0.91	2.88	0.16	1.29	0.87
HORVU.MOREX.r2.1HG0003740	7.34	5.92	1.55	8.64	4.96	13.5	4.54	7.41	13	13.26	8.54	7.2	0.04	3.16	3.93	7.49	5.54	4.91	1.08	3.48	3.38	2.64	0.23
HORVU.MOREX.r2.1HG0003750	4.04	4.5	8.51	3.89	9.97	6.11	10.9	5.82	3.17	3.7	5.08	7.67	1.73	3.31	5.28	5.75	3.01	5.73	8	7.33	4.36	16.53	19.97
HORVU.MOREX.r2.1HG0003760	8.14	8.53	5.53	6.74	8.56	6.7	10.93	4.56	8.38	11.95	5.99	5.17	0.81	10.67	3.91	7.61	4.88	12.2	4.83	5.61	6.3	6.82	0.08
HORVU.MOREX.r2.1HG0003770	1.05	1.33	0.67	2.28	1.28	1.88	0.27	2.79	0.09	0	1.76	3.78	1.59	1.64	3.9	0.29	2.02	2.65	7.09	3.49	2.09	3.31	12.57
HORVU.MOREX.r2.1HG0003790	0	0	0	0	0	0	0	0	0	0	0	0	0	0	0.56	0	0	0	0	0	0	0	0
HORVU.MOREX.r2.1HG0003850	0.99	0	0	0	2.24	0	0	0.34	0	0.91	0	0	0	0	0	0	0	0	0	0	0	0	0
HORVU.MOREX.r2.1HG0003870	57.99	45.88	52.51	71.1	31.37	42.12	47.41	44.88	33.52	28.53	48.51	25.31	36.97	36.19	34.35	43.11	44.11	19.95	18.02	26.76	31.34	30.76	16.9
HORVU.MOREX.r2.1HG0003880	0	0	0	0	0	0	0	0	0	0	0	0	0	0	0.31	0	0	0	0	0	0	0	0
HORVU.MOREX.r2.1HG0003890	0.02	0	0	0	0	0.19	0	0	0	0	0	0	0	0	0	0	0	0	0	0	0	0	0
HORVU.MOREX.r2.1HG0003900	25.19	12.66	18.42	31.46	13.48	16.03	14.57	14.51	12.07	10.83	14.83	7.99	20.52	13.08	7.24	17.8	15.91	8.93	6.64	8.99	11.55	7.62	3.08
HORVU.MOREX.r2.1HG0003910	1.84	0	0.7	3.33	1.54	4.59	0.23	0.6	2.97	1.24	1.74	3.75	1.37	1.46	1.53	4.48	2.75	0	0.74	0.84	4	0	1.09
HORVU.MOREX.r2.1HG0003920	0	0	0	0	0	0.3	0	0	0	0.85	0.33	0	0	0	0	0	0.03	0	0.16	0	0	0.33	0
HORVU.MOREX.r2.1HG0003930	0	0	0	0	0	0.31	0	0	0	0	0	0	0	0	0	0	0	0	0	0	0	1	0
HORVU.MOREX.r2.1HG0003950	0	0	0	0	0	0	0	0	0	0	0	0.06	0	0.04	0.05	0.15	0.43	0.81	0.99	1.11	0	0.57	0.91
HORVU.MOREX.r2.1HG0003970	0	0	0	0	0	0	0	0	0	0	0	1.63	0.74	0.57	1.08	0.52	1.03	1.74	1.44	1.82	0	0.79	0.04
HORVU.MOREX.r2.1HG0004000	0	0	0	0.9	2.41	0	0	0	0	0.86	0	0	0	0	0	0	0	0	0	0	0	0	0
HORVU.MOREX.r2.1HG0004010	0	0.02	0	0	0	0	0.05	0	0	0	0	0	0	0	0	0	0	0	0	0	0	0	0
HORVU.MOREX.r2.1HG0004040	0	0.87	0	0	0	0	0	0	0	0	0	0	0	0	0	0	0	0	0	0	0	0	0
HORVU.MOREX.r2.1HG0004050	2.27	1.71	2.86	3	2.56	3.01	1.72	2.75	3.21	3.41	2.65	1.26	3.48	0.68	1.04	1.69	3.22	0.97	1.61	1.34	4.29	5.21	0.84
HORVU.MOREX.r2.1HG0004060	62	33.72	29.27	34.57	36.54	40.41	50.69	52.37	50.69	24.57	37.43	20.16	37.69	23.78	28.5	27.33	36.22	20.68	29.93	18.74	17	34.35	12.5
HORVU.MOREX.r2.1HG0004070	13.08	15.67	14.03	10.85	7.2	6.8	14.09	12.44	9.66	4.55	8.99	7.06	3.19	6.95	8.58	5.17	4.85	11.18	11.44	10.81	12.81	18.49	22.7
HORVU.MOREX.r2.1HG0004080	0.76	1.39	0.27	0.09	0	1.08	2.16	1.04	1.63	1.27	0.34	0.84	0.29	1.78	0.47	0.18	0.98	1.09	0.81	2.94	2.04	0.99	2.29
HORVU.MOREX.r2.1HG0004110	0	0	0	0	0	0	0	0	0	0	0	0	0	0	3.05	0	0	1.5	0	0	0	0	0
HORVU.MOREX.r2.1HG0004130	2.8	2.26	1.82	1.35	2.63	0.44	0	0.46	2.31	2.55	0.47	0.41	0.85	1.6	0	0.94	0.88	0.78	0.84	1.28	1.78	3.36	6.33
HORVU.MOREX.r2.1HG0004200	140.91	111.63	112.1	100.14	155.82	150.86	122.79	115.48	144.28	102.12	145.54	49.3	53.02	64.38	46.12	37.71	46.97	38.6	36.76	36.77	66.79	71.95	56.78
HORVU.MOREX.r2.1HG0004210	2369.5	3878.83	3423.62	3637.61	5994.23	1920.58	4224.98	1689.91	5916.65	3153.06	2827.19	30.82	17.71	63.25	14.52	214.52	104.57	42.11	21.43	12.19	20.5	48.98	80.46
HORVU.MOREX.r2.1HG0004220	0.2	0	0.41	0.5	0	0.26	1	1.1	0.39	0.04	0.12	1.39	0.98	2.47	0.81	1.41	1.3	1.48	3.41	1.73	0.62	0.43	0.06
HORVU.MOREX.r2.1HG0004230	2.26	1.64	5.69	1.24	4.62	1.21	3.87	3.79	2.08	2.96	2.63	0.66	0.21	2.83	1.94	0.93	4.41	2.61	2.21	4.66	2.27	2.56	5.86
HORVU.MOREX.r2.1HG0004240	0	0	0.47	0	0.46	0	0	0	0.48	0.44	0	0	0	0	0.44	0	0	0	0	0	0	0	0
HORVU.MOREX.r2.1HG0004330	0	0	0	0	0	0	0	0	0	0	0.79	0	0	0	0	0	0	0	0	0	0	0	0
HORVU.MOREX.r2.1HG0004340	2.3	0	0	0	0	0	0	1.31	1.68	2.81	0	0	0	0	0.72	0	0.89	2.63	4.67	2.91	1.1	1.8	0
HORVU.MOREX.r2.1HG0004350	0	0.75	2.64	0.74	1.45	0.37	0.72	0.38	0	0	1.16	0.68	1.05	2.33	0.71	1.55	0.36	0.65	0.69	0.36	0.73	0	10.24
HORVU.MOREX.r2.1HG0004360	8.39	24.42	19.75	19.38	33.34	20.66	18.12	12.76	10.84	15.89	16.57	12.24	8.31	18.45	8.48	21.3	14.78	16.55	13.48	14.57	18.59	19.88	19.88
HORVU.MOREX.r2.1HG0004380	0.59	1.7	0.41	2.02	0.68	0.88	0.11	1.42	0.45	0.59	0.45	0.16	0	0	0	0	1.13	0	0	0	0	0.86	0
HORVU.MOREX.r2.1HG0004390	0.04	0.95	0.15	0	0.18	0	0.07	0.11	0.22	0.1	0	0.07	0	0.03	0.04	0	0	0.79	0.03	0	0	0	0
HORVU.MOREX.r2.1HG0004410	0.22	0	1.54	0.35	0.07	2.05	0.83	1.43	1.63	1.48	1.06	0.66	0	1.93	0.63	1.81	1.01	0.96	1	0.07	0.84	0.54	2.12
HORVU.MOREX.r2.1HG0004430	1.12	3.03	3.11	2.89	4.93	2.1	1.73	1.3	4.96	7.49	1.5	2.16	0.26	1.02	0.67	2.46	1.87	4.41	2.29	0.34	2.95	3.55	3.77
HORVU.MOREX.r2.1HG0004440	2.82	2.79	0.56	0.72	2.33	10.09	2.49	0.74	2.57	8.63	2.22	5.38	0.52	2.01	1.24	7.68	2.96	0	1.19	4.11	9.32	0.39	0
HORVU.MOREX.r2.1HG0004450	0	0	0	0	0	0	1.42	1.51	1.24	0	0	125.2	151.35	125.11	83.39	70.98	70.17	87.75	114.61	139.91	6.23	17.78	0
HORVU.MOREX.r2.1HG0004490	0	4.85	0	0.92	1.53	0	0	0	0	0	0	0.12	2.07	0.66	0	0.15	1.84	1.61	3.43	0.75	0.38	0	0
HORVU.MOREX.r2.1HG0004500	0.57	0.03	0.81	0.17	1.19	0.23	0.99	0.78	0.44	0.12	0.15	1.31	1.05	0.23	1.46	1.16	1.92	1.29	0.66	0.92	0.73	0.61	0.55
HORVU.MOREX.r2.1HG0004510	0	0	0	0.21	0	0	0	0.13	0	0.23	0	0	0	0	0	0	0	0	0	0	0	0	0
HORVU.MOREX.r2.1HG0004520	0	0	0	0.06	0	0	0	0	0	0	0	0	0.2	0	0	0	0	0	0	0	0	0.08	0
HORVU.MOREX.r2.1HG0004540	0	0	0	0	0	0	0	0.27	0	0	0.11	0	0	0	0	0	0	0	0	0.16	0	0	0
HORVU.MOREX.r2.1HG0004550	4.06	2.08	1.43	0	0	0	0.65	1.05	1.22	0	0	0	1.32	0	0	0	0.17	0	0	0	0.03	0	0
HORVU.MOREX.r2.1HG0004560	2.18	1.61	0.25	1.76	2.56	0.36	1.83	1.18	1.36	0.96	1.45	0.96	0.41	0.29	2.69	0.37	1.3	0.66	1.66	0.66	1.58	1.33	0.4
HORVU.MOREX.r2.1HG0004570	0	0	0	0	0	0	0	0	0	0	0.49	0	0	0	0	0	0	0	0.17	0	0	0	0.31
HORVU.MOREX.r2.1HG0004590	0	0	0	0	0	0	0	0	0	0	0	0	0	0	0	0	0	0	0	0	0.45	0	0.34
HORVU.MOREX.r2.1HG0004600	0.19	0	0	0	0	0	0.03	0.03	0	0	0	0.06	0	0.13	0	0	0.09	0	0	0.11	0.03	0	0
HORVU.MOREX.r2.1HG0004620	56.33	51.74	61.51	53.52	40.91	41.77	54.77	41.26	67.35	57.72	71.87	5.87	24.38	16.49	28.8	16.1	18.7	6	10.28	10.78	15.26	21.05	19.57
HORVU.MOREX.r2.1HG0004630	3.75	3.97	3.68	0.66	1.41	0.1	3.7	2.02	7.73	3.69	1.28	0.12	0.02	0.12	0.03	1.02	0.39	0	0.89	0.08	1.76	0.87	1.06
HORVU.MOREX.r2.1HG0004640	0	0	0	0	0	0	0	0.1	0.2	0.29	0	0.09	0.19	0	0	0	0	0	0.09	0	0	0	0.45
HORVU.MOREX.r2.1HG0004660	0.51	2.56	0.86	0	0.33	0	1.54	0.08	0.99	1.18	0.41	0.46	0.16	0.15	0.08	2.37	0.86	1.34	2.63	0.33	0.33	0.45	0
HORVU.MOREX.r2.1HG0004670	0	0	0	0	0	0	0	0.03	0	0	0	0	0	0	0	0	0	0	0	0	0	0	0
HORVU.MOREX.r2.1HG0004680	0.1	1.51	0	1.04	0	0.27	0	0	0.66	0.6	0.44	0	0	0	0	0.78	0	0	2.36	0.54	1.51	0	0
HORVU.MOREX.r2.1HG0004700	0.6	0	0.5	1.94	0	1.4	1.29	2.39	1.62	2.19	0.62	0.68	1.86	0.26	1.7	0.26	1.44	1.74	0.42	0.21	0.27	0.75	0.74
HORVU.MOREX.r2.1HG0004710	0	0	0	0	0	0	0	0	0	0	0	0	0	0.41	0	0	0	0	0	0	0	0	0
HORVU.MOREX.r2.1HG0004760	9.77	11.89	10.39	12.32	4.15	11.48	15.62	11.32	7.44	5.42	13.9	27.34	19.65	31.86	22.19	22.65	19.85	16.54	18.09	20.94	25.77	36.04	52.03
HORVU.MOREX.r2.1HG0004790	0	0	0	0	0	0	0	0	0	0	0	0	0	0	0	0	1.49	0	0	0	0	0	0
HORVU.MOREX.r2.1HG0004800	0	0	0	0	0.9	0	0	0	0	0	0	0	0	0	0	0	0.3	0	0.29	0	0	0	0
HORVU.MOREX.r2.1HG0004810	67.29	109.3	100.31	96.46	92.68	109.87	101.11	64.01	74.9	24.86	110.81	82.64	65.78	64.51	74.26	64.92	45	36.42	34.01	45.97	108.47	153.04	270.06
HORVU.MOREX.r2.1HG0004820	37.48	60.63	43.09	33.34	87.1	26.84	49.68	49.44	32.62	33.75	41.48	57.19	72.27	62.56	33.33	42.03	44.79	65.2	39.84	51.7	51.59	62.79	46.93
HORVU.MOREX.r2.1HG0004830	8.15	10.6	11.11	15.1	74.17	45.04	165.2	93.54	75.21	239.43	65.8	31.57	12.46	24.39	35.87	64.21	50.36	42.24	40.27	55	30.08	66.92	27.42
HORVU.MOREX.r2.1HG0004840	14.18	12.46	5.33	14.46	13.94	6.52	5.35	13.99	9.08	9.07	10.48	4.94	6.01	6.84	6.55	6.99	5.8	8.15	7.07	4.97	3.41	7.51	0
HORVU.MOREX.r2.1HG0004850	0	0	0	0.2	0	0	0.1	0	0	0	0	0	0	0.1	0.71	0	0	0	0	0.1	0.72	0	0
HORVU.MOREX.r2.1HG0004860	21.2	32.34	39.49	70.45	256.63	216.82	481.3	366.85	394.5	651.73	242.07	123.16	84.64	117.96	130.16	264.42	176.56	135.53	106.16	116.72	147.93	147.57	165.19
HORVU.MOREX.r2.1HG0004870	145.82	142.18	173.54	251.03	163.85	121.08	105.94	88.6	179.83	161.08	138.41	352.27	381.4	278.91	565.72	394.44	415.14	148.54	208.63	202.86	576.23	254.67	193.82
HORVU.MOREX.r2.1HG0004900	2.91	4.61	3.94	4.68	5.79	2.83	6.09	4.14	6.15	3.85	5.23	0.35	0.55	0.67	0.5	3.17	5.24	0	3.11	1	0.3	3.23	1.39
HORVU.MOREX.r2.1HG0004960	0	0	0	0	0.62	0	0	0.31	0	0	0	0	0	0	0	0	0	0	0	0.1	0.1	0	0.31
HORVU.MOREX.r2.1HG0004990	0	0	0	0	0	0	0	1.35	0	0	0	0	0	0	0	0	0.73	0	0	0	0	0.99	0
HORVU.MOREX.r2.1HG0005010	0	0	0.18	0	0	0	0	0	0	0	0	0	0.17	0	0	0	0	0	0	0	0	0	0
HORVU.MOREX.r2.1HG0005020	0.22	0.5	0	0.03	0	0.3	0	0.36	0.08	0	0.27	1.69	0.22	0.05	0.4	0.3	0	0	0	0.06	0.42	0	0.13
HORVU.MOREX.r2.1HG0005030	0.03	0	1.83	0	0	0.35	0.32	0.36	0.15	0	0	0.06	0	0.03	0	0.07	0.16	0	0.67	0	0	0.04	0
HORVU.MOREX.r2.1HG0005040	0	0	0	0.92	0	0	0	0	0	0	0	0	0	0	0	0	0	0	0	0	0.39	0	0
HORVU.MOREX.r2.1HG0005050	0	0	0	0.73	0	0	0	0	0	0	0	0	0	0	0	0	0	0	0	0	0	0	0
HORVU.MOREX.r2.1HG0005080	0.92	0	0	0.13	0	2.15	0	0	2.25	2.51	1.68	0.18	0.09	0	3.43	1.36	1.15	0	0	0.16	0.19	0	0
HORVU.MOREX.r2.1HG0005090	1.48	1.41	0.3	3.89	1.63	3.74	3.44	0	1.07	4.82	1.51	2.6	2.47	1.95	4.86	0.68	3.47	1.22	1.34	0	3.6	0	0
HORVU.MOREX.r2.1HG0005170	0	0	0	0	0	0	0	0	0	0	0.15	0	0	0	0	0	0	0	0	0	0	0	0
HORVU.MOREX.r2.1HG0005190	0	0	0.09	0	0	0	0	0	0	0	0	0	0	0	0	0	0	0	0	0	0	0	0
HORVU.MOREX.r2.1HG0005260	0	0	0	0.4	0	0	0.4	0.21	0.41	0.77	0	0	0	0	0	0.21	0	0	0.19	0	1	0	0
HORVU.MOREX.r2.1HG0005300	11.71	14.74	12.56	19.41	19.43	14.98	7.58	4.1	20.95	19.16	8.29	7.59	8.28	4.84	8.2	12.51	16	1.35	8.57	7.04	15.6	6.25	0
HORVU.MOREX.r2.1HG0005310	1.25	0.78	0	3.32	0	2.63	0	0	0	0	0	0.07	0.29	1.27	0	0	1.72	0	1.13	0	2.68	0	1.69
HORVU.MOREX.r2.1HG0005340	144.82	100.83	94.11	121.06	74.56	146.73	79.22	126.35	157.71	118.19	118.13	91.34	119.35	113.29	141.85	140.97	160.86	61.56	89.72	63.7	126.07	78.35	48.61
HORVU.MOREX.r2.1HG0005350	0.87	1.43	2.01	2.52	6.08	2.21	3.01	1.43	2.58	3.2	1.74	1.81	0.27	1.28	0.54	4.14	2.17	4.45	0.52	1.36	3.33	3.03	4.97
HORVU.MOREX.r2.1HG0005360	1.82	3.33	7.15	1.98	4.74	3.99	2.36	4.66	1.49	3.7	6.39	1.04	3.66	2.86	2.19	0.89	1.84	3.36	1.29	1.78	3.93	1.9	0
HORVU.MOREX.r2.1HG0005370	12.92	17.91	23.07	9.95	20.89	21.01	26.71	14.2	13.84	1.61	10.96	11.73	6.19	20.68	4.07	22.86	12.53	15.67	7.65	9.29	6.24	5.01	12.86
HORVU.MOREX.r2.1HG0005380	8.98	15.75	11.35	19.39	26.21	14.78	18.76	12.84	9.26	5.39	6.61	1.7	0.48	2.93	0.98	0.53	3.99	1.04	0.62	0.66	2.47	3.07	1.91
HORVU.MOREX.r2.1HG0005390	0.2	0.2	0	0	0	0	0	0	0.2	0.18	0	0	0	0	0	0.2	0	0	0	0	0.19	0	0
HORVU.MOREX.r2.1HG0005400	5.62	2.74	7.51	5.52	7.31	5.88	5.97	9.51	10.45	5.64	2.87	3.4	5.43	4.16	4.15	3.19	4.96	8.3	1.88	3.29	3.25	2.65	37.9
HORVU.MOREX.r2.1HG0005430	0	0.24	0	0	0	0.04	0.11	0	0	0	0	0	0.04	0	0	0	0	0	0	0	0	0	0
HORVU.MOREX.r2.1HG0005440	5.64	5.43	8.16	5.63	5.23	4.36	9.81	6.91	9.15	3.55	9.96	0	0.52	0	1.1	1.79	0.54	2.8	1.14	0.37	3	0.7	0
HORVU.MOREX.r2.1HG0005520	50.22	64.3	34.21	60.19	49.35	52.05	48.18	57.64	72.02	90.37	46.49	14.56	20.89	18.97	31.43	15.47	19.77	17.2	13.45	10.57	20.37	24.18	1.19
HORVU.MOREX.r2.1HG0005530	0	0	0	0	4.16	0	0	0	1.47	0	4.44	0	0	0	0	0.5	4.97	1.6	5.46	2.71	5.9	8.6	70.09
HORVU.MOREX.r2.1HG0005540	0	0	0.08	0	0.45	1.4	0	0	2.97	0	1.59	0	0	0	0	0.08	0	0.89	0	0.22	3.89	1.49	4.81
HORVU.MOREX.r2.1HG0005560	0	0	0	0	0	0	0.71	0.38	0	1.26	0	0	0	1.97	0	2.92	0	0.03	1.22	0.79	0.06	1.17	0
HORVU.MOREX.r2.1HG0005570	29.31	33.06	32.41	21.83	17.45	30.73	36.94	33.86	30.89	52.38	29.56	9.56	8.5	11.03	14.81	13.03	9.69	10.29	9.96	7.32	8.64	16.01	4.31
HORVU.MOREX.r2.1HG0005590	0.53	0	0	0	0	0	0	0	0	0	0	0	0	0	0	0.11	0.2	0	0	0	0	0	0
HORVU.MOREX.r2.1HG0005600	0	0	0	0	0	0	0	0	0	0	0	0	0	0	0	0	0	0	0	0	0.87	0	0
HORVU.MOREX.r2.1HG0005610	0	0	0	0	0	0	0	0	0	0	0	0	0	0	0	0	0	0	0	0	0.76	0	0
HORVU.MOREX.r2.1HG0005620	0.09	0	0	0.31	0.04	0	0	0	0	0.38	0.18	0.04	0.09	0.29	0.31	0.05	0.13	0.16	0.08	0	0.96	0.48	1.88
HORVU.MOREX.r2.1HG0005640	3.57	9.43	5.52	10.88	23.67	21.15	14.81	5.84	28.72	21.69	21.92	13.32	3.66	10.76	5.98	8.92	12.69	18.05	15.6	11.12	14.02	12.87	10.3
HORVU.MOREX.r2.1HG0005660	10.63	7.43	7.17	1.21	2.75	8.09	18.48	9.8	3.58	1.29	1.36	19.52	22.62	23.91	14.44	16.93	22.44	21.28	22.59	17.44	11.01	9.49	1.37
HORVU.MOREX.r2.1HG0005680	8.04	7.12	8.95	9.54	83.73	19.98	27.1	20.89	478	335.47	89.79	41.25	38.99	34.05	81.54	71.91	60.67	64.83	51.32	52.44	212.52	245.54	265.08
HORVU.MOREX.r2.1HG0005700	0	0	0	0	0	0	0	0	0	0	0.69	0	0	0	0	0	0	0	0	0	0	0	0
HORVU.MOREX.r2.1HG0005710	0	0	0	0	0	0	0	0	0	0.45	0	0	0	0	0	0	0	0	0	0.57	0	0	0
HORVU.MOREX.r2.1HG0005720	0	0	0.4	0.58	0.64	0	0	0.55	0.41	0	0.26	0.38	0.52	0.77	0	2.09	0.21	0.32	0.24	0.48	1.97	0.9	0
HORVU.MOREX.r2.1HG0005750	0	0	0	0	0	0	0	0	0	0	0	0	0	0	0	0	0	0.03	0	0	0	0	0
HORVU.MOREX.r2.1HG0005770	0	0	0	0	0	0	0	0.1	0.54	0	0.11	0.08	0.4	0.06	0	0	0	0	0	0	0	0	0
HORVU.MOREX.r2.1HG0005790	0	0	0.37	0.37	0.13	0.12	0	0	0	0.24	0	0.12	0	0.57	0.12	0.31	0	0	0	0	0	0.14	0.19
HORVU.MOREX.r2.1HG0005800	116.01	93.3	76.25	109.6	75.91	87.97	98.94	102.61	96.01	67.08	104.8	46.88	55.88	53.36	59.29	36.54	60.13	44.37	47.9	41.68	61.81	34.61	5.54
HORVU.MOREX.r2.1HG0005810	13.96	16.27	24.65	17.7	13.32	18.08	20.45	20.11	14.79	20.02	11.89	10.59	11.75	7.67	16.63	20.9	22.79	7.56	12.09	11.45	10.19	7.51	5.22
HORVU.MOREX.r2.1HG0005820	0	5.87	0	0	0	0	0	0	0	0	0	0	0	0	0	0	0	0	0	0	0	0	0
HORVU.MOREX.r2.1HG0005840	0	0	0	0	0	0	0	0	0	0	0	0	0	0	1.27	0	0	0	0	0	0	0	0
HORVU.MOREX.r2.1HG0005850	0.37	2.29	0	0	0.45	0.35	0.09	0.27	0.18	0.09	0	1.22	0	0	0	1.15	0.47	0	0	0.09	0	0.1	0
HORVU.MOREX.r2.1HG0005860	10.88	12.56	14.9	15.05	21.06	11.02	17.58	15.06	13.87	24.28	10.58	8.79	10.51	3.18	16.78	11.1	10.26	11.22	2.87	2.97	9.73	5.91	0
HORVU.MOREX.r2.1HG0005870	0	0	0.34	0	0	0	0	0	0	0	0	0	0	0	0	0	0	0	0	0	0	0	0
HORVU.MOREX.r2.1HG0005900	2.39	0.73	3.67	5.27	3.78	0.19	1.87	4.01	2.12	2.29	4.65	0.95	4.04	4.09	2.75	1.17	2.9	1.44	2.24	2.52	5.59	1.85	19.96
HORVU.MOREX.r2.1HG0005910	0	0	0	0	0	0.18	0	0	0	0	0	0	0	0	0	0	0	0	0	0	0	0	0
HORVU.MOREX.r2.1HG0005920	0.34	0	0	0	0	0	0.36	0.43	0.2	0.13	0	0	0	0	0	0	0	0	0	0	0	0	0
HORVU.MOREX.r2.1HG0005940	0.36	0	0.38	0.17	0.44	1.06	1.09	0.47	0.4	0	0.94	0.26	0.44	0	0	0	0	0	0	0	0	0	0
HORVU.MOREX.r2.1HG0005950	0	0	0	0	0	0	0	0	0	0	0	0.06	0	0	0	0	0	0	0	0	0	0	0
HORVU.MOREX.r2.1HG0005960	0.59	0.1	0.2	0.97	0	0	0	0.1	0.1	0.28	0.22	0	0	0.7	0	0	0	0.39	0.09	0.19	0.19	0	0
HORVU.MOREX.r2.1HG0005970	0	0	0	0	0	0	0	0	0	0	0	0	0	0	0	0	0.64	0	1.06	0.73	6	2.08	0
HORVU.MOREX.r2.1HG0005990	0	0	0	0	0	0	0	0	0	0	0	0	1.63	0	0	0	0	0	0	0	3.31	0	0
HORVU.MOREX.r2.1HG0006000	0	0	0	0	0	0	0	0	0	0	0	0	0	0	0	0	0	0	0.12	0	1.37	0	0
HORVU.MOREX.r2.1HG0006090	0	0	0	0	2.42	0	0	0	0	0	0	0	0	0	0	0	1.49	0	0	0	0	0	0
HORVU.MOREX.r2.1HG0006110	2.64	0	1.89	2.07	2.35	1.54	1.13	0.94	1.27	0.22	1.71	0.64	1.7	0.42	1.33	0.97	0.9	0.61	1.52	0	0.23	0.5	0
HORVU.MOREX.r2.1HG0006120	0.63	0	0	0	0	0	0	0	0	0	0	0	0	0	0	0	0	0.26	0	0	0	0	0
HORVU.MOREX.r2.1HG0006140	0	0	0	0	0	0	0	0	0	0	0	0.36	1.53	2.73	0.43	0.93	0.36	1.48	0.41	0.88	0	0	0
HORVU.MOREX.r2.1HG0006150	0.53	0	0	0	0	0	0	0	0	0	0	0	0	0	0	0.3	0	0	0	0	0	0	0
HORVU.MOREX.r2.1HG0006180	0.78	0	0.75	0.02	0.24	0.32	0.84	1.08	0.02	1.46	1.31	0	0.02	0.57	1.52	2.07	0.06	2.02	1.09	0.18	0.9	1.59	0.17
HORVU.MOREX.r2.1HG0006190	0	0	0	3.02	0	0	0.65	0	0	0	0.35	0	0	0	0	0	0.32	0	0.63	0	0	0	0
HORVU.MOREX.r2.1HG0006200	4.05	4.95	4.07	4.97	5.14	4.55	3.31	3.32	6.2	8.49	7.63	5.85	1.58	4.77	3.32	1.75	2.91	3.17	8.89	0.47	8.9	2.13	0.47
HORVU.MOREX.r2.1HG0006240	3367.53	2783.67	2978.82	4249.54	2704.53	1779.64	1894.16	2473.64	1104.85	947.85	1557.66	4070.99	4617.85	3615.67	5534.9	3819.32	4035.55	2375.5	2467.83	2754.84	3052.01	2811.53	1215.24
HORVU.MOREX.r2.1HG0006250	88.07	95.17	91.76	99.81	101.35	112.58	70.3	87.68	53.26	45.23	96.28	164.64	135.72	162.1	144.01	224.53	250.93	178.81	163.08	159.9	198.99	111.29	97.41
HORVU.MOREX.r2.1HG0006260	13.43	6.43	14.87	0.76	3.02	0.12	11.84	15.56	0	2.54	0	27.1	10.84	24.25	5.61	14.58	6.2	27.2	15.73	20.58	10.56	5.39	0
HORVU.MOREX.r2.1HG0006280	13.01	14.4	13.52	12.78	18.14	16.51	14.08	16.99	26.71	8.89	17	24.3	28.66	34.51	23.29	21.53	22.42	42.28	32.67	26.17	30.92	26.51	7.3
HORVU.MOREX.r2.1HG0006290	5.64	8.78	6.7	3.61	2.47	8.31	11.12	5.72	2.89	4.32	5.78	4.25	9.48	3.63	5.29	6.59	3.32	6.17	6.7	3.53	5.83	6.84	3.8
HORVU.MOREX.r2.1HG0006310	0.07	0	0	0	0	0	0	0	0	0	0	0	0	0	0	0	0	0	0	0	0	0	0
HORVU.MOREX.r2.1HG0006320	0	0	0	0	0	0	0	0	0	0	0	0	0	0	0	0.26	0	0	0	0	0	0	0
HORVU.MOREX.r2.1HG0006350	0	0	0.48	1.25	0.34	0.33	0.79	1.28	1.16	1.31	0.93	2.46	0.88	0	9.93	1.34	3.73	0.1	0.11	0.46	7.96	4	1.01
HORVU.MOREX.r2.1HG0006360	0	0	0	1.04	0	0	0	0	0	0	2.6	0	0	0	0	0	0	0	0	0	0	0	0
HORVU.MOREX.r2.1HG0006370	13.22	11.29	21.19	16.13	12.91	13.6	17.18	15.08	22.86	7.21	13.82	11.54	3.31	5.61	4.5	18.46	9.49	6.07	5.41	9.36	21.45	20.21	0.21
HORVU.MOREX.r2.1HG0006390	20.72	26.51	24.72	37.68	68.08	43.08	18.18	18.79	23.06	33.67	48.37	149.96	133.3	155.39	96.64	115.7	107.14	185.23	123.22	136.57	145.84	115.51	114.16
HORVU.MOREX.r2.1HG0006400	23.42	10.38	13.26	16.03	16.42	14.74	11.16	12.99	22.38	12.62	16.19	9.18	14.97	6.88	14.02	8.32	14.32	5.16	9.15	9.1	17.62	13.27	1.71
HORVU.MOREX.r2.1HG0006410	0	0	0	0	0	0	0	0	0	0	0	0.71	0.94	0	0	0.46	0	0	0.72	0	0	0.83	0
HORVU.MOREX.r2.1HG0006450	0	0	0	0	0	0	0	0	0	0	0	0	0	0.08	0	0	0	0	0	0	0	0	0
HORVU.MOREX.r2.1HG0006510	59.39	70.84	89.41	0.62	2.51	1.47	87.27	116.19	40	6.99	17.69	0.42	0	0.84	0	0	0	0	0	0	0.26	0.16	0
HORVU.MOREX.r2.1HG0006530	0.14	0	0	0	0	0	0	0	0.79	22.34	3.06	0	0	0	0	0	0	0	0	0	0	0	0
HORVU.MOREX.r2.1HG0006540	96.37	53.92	81.89	105.59	59.87	70.77	61.34	77.08	85.41	61.3	82.69	44.05	55.79	61.05	69.86	55.31	61.74	36.8	36.14	47.18	73.27	50.04	41.89
HORVU.MOREX.r2.1HG0006590	1.71	1.2	1.94	0.24	3.95	0.92	4.61	0.96	1.92	27.13	4.6	2.83	0.45	5.17	0.46	3.49	0.91	3.96	5.29	2.77	0.93	0	0
HORVU.MOREX.r2.1HG0006620	42.04	33.56	41.82	31.86	51.45	45.64	33.49	48.08	35.81	25.51	36.47	35.22	43.93	29.92	41.29	30.85	34.77	29.01	35.26	25.78	35.23	57.82	22.65
HORVU.MOREX.r2.1HG0006630	1.85	4.91	4.77	1.92	2.86	2.18	3.44	1.88	6.08	7.83	4.69	1.81	0.97	2.7	0.61	5.87	2.74	2.94	3.06	1.87	5.38	3.13	6.5
HORVU.MOREX.r2.1HG0006650	0	0	0	0	0	0	0	0	0	0	0	0	0	0	0	0	0	0	0	0	0	0	0.27
HORVU.MOREX.r2.1HG0006660	1.95	1.66	0.19	0	0	0.96	1.75	1.5	1.46	2.27	0.89	0	0	0.84	0.88	0.34	0	0.35	0.87	0	1.62	0.27	1.52
HORVU.MOREX.r2.1HG0006680	0	0.94	0	0.18	0.45	0.09	0.18	0.09	0.18	0.43	0	0	0	0	0	0.1	0	0.41	0.43	0	0.54	0	0
HORVU.MOREX.r2.1HG0006690	0	0.26	0	0	0	0	0	0.32	0	0	0	0	0.76	0.23	0	0	0.25	0	0.23	0	0.25	0	0
HORVU.MOREX.r2.1HG0006710	0	0	0	1.57	0	0	0	0	1.61	1.86	0	0	0	0	0	0	0	0	0	0.75	0	0	0
HORVU.MOREX.r2.1HG0006720	535.09	534.97	540.75	1295.41	999.55	1103.1	442.06	424.35	523.24	363.58	1008.46	583.64	449.68	570.71	504.9	746.09	621.55	399.42	443.5	526.25	1036.29	1076.25	1001.42
HORVU.MOREX.r2.1HG0006730	0	0	0	0	0.73	0	0	0	0	0	0	0	0	0	0	0	0	0	0	0	0	0	0
HORVU.MOREX.r2.1HG0006740	0	0	0	0	0	0	0	0	0	0	0	0	0	0.55	0	0	0	0	0	0	0	0	0
HORVU.MOREX.r2.1HG0006760	0	0	0	0	0	0	0.14	0	0	0	0	0	0	0	0	0	0.14	0	0	0	0	0	0
HORVU.MOREX.r2.1HG0006810	0.5	0.73	0	0.14	0.28	0.17	0.5	0.91	0.17	0.33	0.28	0.41	0.3	0.41	0.85	0.12	0.05	0.15	0.05	0.13	0	0	0
HORVU.MOREX.r2.1HG0006820	1.29	2.9	2.41	0.1	2.36	20.96	3.07	4.91	22.66	2.53	8.01	0.19	0.12	0.33	0.33	0.16	1.29	0.09	0	0.34	1.84	0	0
HORVU.MOREX.r2.1HG0006850	0	0.37	0.13	0	0	0	0	0	0	0	0	0	0	0	0	0	0	0	0	0	0	0	0.35
HORVU.MOREX.r2.1HG0006890	0	0	0	0	0	0	0	0	0.29	0	0	0	0	0	0	0	0	0	0	0	0	0	0
HORVU.MOREX.r2.1HG0006900	0.67	0	0	0	0	0	0.86	0.38	1	0.37	1.02	0	0.12	0.78	3.33	0.32	0.39	1.36	0	0.72	0.55	0	0
HORVU.MOREX.r2.1HG0006940	0	1.95	0	0	0	0	0	0	0	0	0	0	0	0	0	0	0	0	0	0	0	0	0
HORVU.MOREX.r2.1HG0006950	0	0	0	0.8	0	0	0	0.41	0	2.22	0	0	0	0	0	0	0	0	0	0	0	1.79	0
HORVU.MOREX.r2.1HG0007010	22.5	19.71	1	3.36	5.75	5.11	14.15	24.57	7.22	26.79	6.09	14.6	10.21	11.35	8.96	3.75	3.34	2.59	1.94	7.63	0.05	0	0
HORVU.MOREX.r2.1HG0007020	0	0	0	0	0	2.87	0	0	0	0	0.69	0	0	0	0	0	0	0	0	0	0	0	0
HORVU.MOREX.r2.1HG0007030	0	0	0	0	0	0	0	0	0	0	0.94	0	0	0	0	0	0.88	0	0.41	0.81	0	0.94	0
HORVU.MOREX.r2.1HG0007040	18.35	5.93	8.4	1.32	0.3	1.88	8.92	10.18	4.01	3.63	4.87	0.69	5.38	0.97	6.13	3.01	3.89	1.71	4.02	3.22	3.75	2.28	0.6
HORVU.MOREX.r2.1HG0007050	0.51	0	0	0	0	0	0	0	1.24	0	0	0	0	0	0	0	0	0	0	0	0.16	0	0
HORVU.MOREX.r2.1HG0007070	2.97	4.81	6.48	2.51	0.11	5.06	5.46	2.24	3.12	1.66	9.34	1.14	1.28	2.21	0.53	1.59	2.54	0.66	4.24	1.02	8.08	4.9	4.88
HORVU.MOREX.r2.1HG0007090	6.75	4.56	12.62	25.03	14.73	29.04	9.93	4.41	12.05	29.06	32.08	1.03	0.48	0.69	1.4	2.58	1.52	0	1.2	0.55	2.71	2.39	0.21
HORVU.MOREX.r2.1HG0007110	29.79	25.28	25.12	3.91	2.49	0	31.87	34.09	7.08	7.73	3.21	7.8	6.13	6.06	4.34	4.04	10.56	16.08	12.05	15.67	1.35	5.46	1.14
HORVU.MOREX.r2.1HG0007120	11.73	18.37	24.21	5.54	4.81	5.8	17.21	19.82	18.4	16.66	7.81	1.51	0.19	0	2.06	0	0.89	0	0	0	2.02	1.72	0
HORVU.MOREX.r2.1HG0007130	0.42	0	0.82	1.22	0	0.4	0	0.42	0	0	0	0	0	0	0	0	0	0	0.38	0	0.4	0.44	0
HORVU.MOREX.r2.1HG0007140	0.05	0	0	0	0	0	0	0	0	0	0	0.16	0.05	0	0.25	0	0	0.21	0	0	0.05	0	0.07
HORVU.MOREX.r2.1HG0007190	2.52	1.16	2.05	0.93	0	0.09	3.5	1.51	0	1.78	0.47	1.31	0	0	0.37	0	0.63	0	0.26	0	0.37	0	0
HORVU.MOREX.r2.1HG0007200	0	0	0	0	0	0.08	0.88	0.49	0	0	0	0.83	2.26	0	0.24	1.73	1.24	0	0.91	0.24	0.48	0.97	0
HORVU.MOREX.r2.1HG0007220	0.84	0	1.58	0	0.11	0	1.81	1.91	1.14	0.21	0.65	0	0	0	0	0	0	0	0.92	0	0.64	0	0
HORVU.MOREX.r2.1HG0007230	0	0	0	0	0	0	0	0	0	0	0	0	0	0	0	0	0	0	0	0	0	0	0.18
HORVU.MOREX.r2.1HG0007250	0	0	0.06	0	0	0.02	0	0	0	0	0	0	0	0	0	0	0	0.13	0	0	0	0	0
HORVU.MOREX.r2.1HG0007260	0	0	0	0	0	0	0	0	0	0	0	0	0	0	0.2	0	0	0	0.19	0.03	0	0	0
HORVU.MOREX.r2.1HG0007330	0	0.13	0	0.62	0	0	0.12	0	0	0	0.27	0.27	0	0	0	0	0.34	0	0	0.15	0	0.21	0
HORVU.MOREX.r2.1HG0007340	0	0	0	0	0.13	0	0	0	0	0	0	0	0	0	0	0	0	0	0	0	0	0	0
HORVU.MOREX.r2.1HG0007350	0.52	0	0	0	0	0	0	0	0	0	0	0	0	0	0	0	0	0	0	0	0	0	0
HORVU.MOREX.r2.1HG0007370	0	0	0	0	0	0	0	0	0	0	0	0	0	0	0	0	0	0	0	0	0.59	0	0
HORVU.MOREX.r2.1HG0007380	0	0	0	0	0	0	0	0	0	0	0	0	0	0	0	0	0	0	0	0.21	0	0	0
HORVU.MOREX.r2.1HG0007390	0	0	0	0	0	0	0.7	0	0	0	0	0	0	0	0	0	0	0	0	0	0	0	0
HORVU.MOREX.r2.1HG0007410	4.88	3.53	7.34	9.51	4.23	5.01	8.97	2.19	13.53	11.83	4.83	25.38	12.37	48.04	10.6	80.86	65.06	112.55	97.65	40.93	47	45.77	57.35
HORVU.MOREX.r2.1HG0007420	0	0	0	0	0	0	0	0	0	0	0	0	0	0	0	0	0.2	0	0	0	0	0	0
HORVU.MOREX.r2.1HG0007430	0	0	0	0	0	0	0	0.02	0	0	0	0	0.02	0	0.02	0	0.05	0	0	0	0	0	0
HORVU.MOREX.r2.1HG0007460	0	0	0	0	0	0	0	0	0	0	0	0.75	0	0	0	0.57	0	0	1.51	0	0	1.75	0
HORVU.MOREX.r2.1HG0007470	0	0	0	0	0	0	0	0	0	0	0	0	0	0	0	0.35	0	0	0	0	0	0	0
HORVU.MOREX.r2.1HG0007480	0	0.1	0	0.47	0	0	0	0	0	0	0	0	0.05	0	0	0.2	0.15	0	0	0	0	0	0
HORVU.MOREX.r2.1HG0007530	8.69	7.93	6.96	1.14	0.38	0.57	5.77	5.62	1.58	0.5	0.9	0.87	0.88	0.47	5.61	3.84	1.81	0.12	0.85	0.29	1.87	1.26	0
HORVU.MOREX.r2.1HG0007540	0.93	0	0	0	0	0.04	0	0.77	0	0	0	0	0	0	0	0	0	0	0	0	0	0	0
HORVU.MOREX.r2.1HG0007550	15.65	7.57	10.83	9.18	3.45	16.51	4.45	8.35	18.63	1.14	5.28	7.52	6.32	13.27	12.36	10.55	12.43	9.47	6.59	9.78	9.13	0.05	3.03
HORVU.MOREX.r2.1HG0007560	7.45	5.01	6.39	1.83	8.76	3.11	9.07	10.56	12.4	5.83	1.49	9.8	3.38	2.02	8.22	2.79	4.81	0.16	3.8	4.78	2.18	0.65	0.27
HORVU.MOREX.r2.1HG0007610	0	0	0	0	0	0	0	0	0	0	0	0	0	0	0	0	0	0	0.16	0	0	0	0
HORVU.MOREX.r2.1HG0007620	0	0	0	0	0	0	0	0	0	0	0	0	3.02	6.14	2.95	2.08	1.87	0	0	5.52	0	0	0
HORVU.MOREX.r2.1HG0007630	0.47	0.46	0.47	0	0	0.22	0.99	0.57	1.58	0	1.25	0	0	0.1	0	0	0.11	0	0.21	0	0	0	0.33
HORVU.MOREX.r2.1HG0007650	1.79	2.74	3.26	1.39	1.8	0.41	5.36	0.99	9.39	6.23	1.2	14.06	3.09	31.11	1.63	41.31	28.1	63.06	44.19	18.67	23.42	22.96	31.61
HORVU.MOREX.r2.1HG0007660	0	0	0	0	0	0	0	0.06	0	0	0	0	0	0	0	0	0.1	0	0	0	0	0	0
HORVU.MOREX.r2.1HG0007670	5.84	8.88	7.64	7.56	7.74	6.79	5.85	7.79	8.04	7.48	12.93	3.48	3.88	3.41	3.68	4.68	7.82	0.57	2.41	4.73	6.02	4.32	11.42
HORVU.MOREX.r2.1HG0007730	0.09	0	0	0	0	0	0	0	0	0	0	0	0	0	0.17	0	0	0	0	0	0.08	0	0
HORVU.MOREX.r2.1HG0007740	1.5	1.51	1.08	2.9	3.15	2.24	1.59	2.2	1.45	0.25	0.39	1.06	1.21	2.47	0.73	4.4	2.02	0.03	1.67	0.03	0	0.32	1.18
HORVU.MOREX.r2.1HG0007760	67.75	60.64	58.59	66.45	56.62	55.58	67.62	85.68	85.81	56.79	72.58	32.23	52.54	39.11	71.01	65.08	56.68	49.44	41.15	36.3	42.76	44.07	27.25
HORVU.MOREX.r2.1HG0007770	8.35	0.59	4.92	10.76	5.07	12.06	13.59	6.49	5.79	8.16	7.6	3.68	3.91	7.89	11.87	6.94	8.94	2.93	3.3	4.56	8.79	7.56	37.85
HORVU.MOREX.r2.1HG0007790	167.62	157.65	139.56	56.5	55.36	73.51	112.63	140	39.07	34.62	53.68	176.32	176.18	139.2	170.7	131.46	141.05	129	133.49	106.57	62.82	35.97	12.67
HORVU.MOREX.r2.1HG0007820	0	0	0	0.34	0	0	0	0	0	0	0	0	0	0	0	0	0	0	0	0.23	0	0	0
HORVU.MOREX.r2.1HG0007840	39.94	20.24	26.06	0.09	3.9	0	50.41	48.27	6.4	1.29	12.9	0	0	0	0	0	0	0	0	0	0.09	0.05	0
HORVU.MOREX.r2.1HG0007850	2.1	7.48	2.1	2.2	3.54	1.78	3.41	2.14	5.33	0.92	1.46	1.44	0	0.36	0.47	2.77	1.29	0	1	0.19	0.1	1.15	2
HORVU.MOREX.r2.1HG0007880	16.98	21.08	37.37	42.71	38.17	36.32	15.08	13.19	5.72	20.03	36.74	401.87	400.19	354.04	595.25	472.81	405.82	134.39	210.47	199.11	1272.88	954.66	356.31
HORVU.MOREX.r2.1HG0007890	9.52	19.24	22.84	7.88	18.77	6.48	37.8	38.23	64.16	28.65	20.79	14.44	11.8	16.27	16.21	12.2	10.27	7.58	7.39	6.91	22.39	25.89	44.3
HORVU.MOREX.r2.1HG0007990	10.22	8.2	6.88	8.28	8.88	5.28	15.67	11.66	14.8	6.31	9.15	9.49	10.63	8.42	14.79	13.43	15.22	7.44	6.19	5.95	20.96	10.98	3.41
HORVU.MOREX.r2.1HG0008020	0.65	0.38	1.43	0.89	3.15	0.92	1.4	0.48	1.74	2.06	1.32	0.94	0.71	1.99	0.57	3.32	1.96	2.62	5.35	1.43	3.91	1.15	5.75
HORVU.MOREX.r2.1HG0008030	0	0	0	0	0	0	0	0	0	0	0	0	0	0	0	0	0	0	0	0	0	0	0.57
HORVU.MOREX.r2.1HG0008040	0	0	0	0	0	0	0	0.12	0	0	0	0	0	0	0	0	0	0	0	0	0	0	0
HORVU.MOREX.r2.1HG0008050	0.34	0.33	0	0	0	0.64	0.32	0	0.66	0.31	0.34	0	0	0.29	0.31	0.34	0.31	2.85	2.73	1.57	0	2.1	3.48
HORVU.MOREX.r2.1HG0008060	2.9	0	0	1.6	0	0	0.78	0	0.82	0	2.49	0	0	0	0	2.09	0	0	0	2.67	0	0	0
HORVU.MOREX.r2.1HG0008070	148.64	84.16	102.4	324.06	247.01	234.62	54.96	58.77	108.36	122.93	230.14	65.72	70.36	63.67	116	107.94	88.48	85.18	77.54	60.71	95.92	191.76	103.19
HORVU.MOREX.r2.1HG0008080	1061.77	827.34	985.89	916.62	841.38	1035.82	855.92	976.52	881.51	961.93	1036.47	670.97	708.84	584.37	1102.05	805.54	806.31	477.46	510.08	490.16	783.33	561.96	211.49
HORVU.MOREX.r2.1HG0008090	0	0	0	0.31	0	0	0	0	0	0	0	0	0	0	0	0	0	0	0	0	0.16	0	0
HORVU.MOREX.r2.1HG0008100	12.17	20.48	20.65	19.44	35.41	17.57	18.88	9.33	19.69	23.44	15.61	16.72	10.58	31.36	7.9	55.69	37.28	30.13	18.31	21.72	50.4	44.73	20.35
HORVU.MOREX.r2.1HG0008110	27.53	20.21	25.98	21.42	16.18	18.68	20.5	22.11	22.33	19.28	24.3	15.61	23.18	22.05	28.33	28.28	24.88	13.86	26.16	21.68	15.98	24.5	14.7
HORVU.MOREX.r2.1HG0008160	0	0	0	0	0	0	0	0	0	0	0	0	0	0	0	0	0	0	0.58	0	0	0	0
HORVU.MOREX.r2.1HG0008170	0	0	0	0	0	0	0	0	0.14	0	0	0	0	0	0	0	0	0	0	0	0	0	0
HORVU.MOREX.r2.1HG0008180	1.02	0.9	2.18	1.41	0.49	2.09	0.91	0	1.11	1.06	0.74	1.44	0	0	0.43	0	0	1.06	0.58	0	0	0	0
HORVU.MOREX.r2.1HG0008200	0	0	0	0	0	0	0	0	0	0.07	0	0.07	0	0	0	0	0	0	0	0.08	0	0	0
HORVU.MOREX.r2.1HG0008210	0.4	0	0	0.17	0	0	0	0.61	0.08	0	0.12	0	0.06	0	0	0	0.47	0	0	0.06	0.44	0	0
HORVU.MOREX.r2.1HG0008220	1.27	0	0	0	0	0	0	0	0	0	0	0	0	0	0	0	0	0	0	0	0	0	0
HORVU.MOREX.r2.1HG0008230	0.57	0	0	0	0	0	0	0	0	0	0	0	0	0	0	0	0	0	0	0	0	0	0
HORVU.MOREX.r2.1HG0008260	0	0	0	0	0	0	0	0	0	0	0	0	0	0	0	0	0	0	1.01	0	0	0	0
HORVU.MOREX.r2.1HG0008270	10.68	1.55	9.37	7.37	0.33	11.14	7.56	7.93	6	6.21	12.45	1.93	4.86	5.25	6.69	1.79	4.47	0	7.26	6.67	2	10.01	1.89
HORVU.MOREX.r2.1HG0008280	0	0	0	0	0	0	0.05	0	0	0	0	0	0	0.04	0	0	0.04	0	0	0	0	0	0
HORVU.MOREX.r2.1HG0008310	0	0.28	0.28	1.11	0	1.63	0	0.57	0.28	1.58	0	0	0	0.25	0	0.58	0	0	0.52	0	0	1.19	8.31
HORVU.MOREX.r2.1HG0008320	1	2.09	5.83	1.04	4.53	2.13	1.38	1.77	4.14	4.01	2.21	1.72	0.42	2.22	0.52	2.43	1.76	6.23	5.02	2.28	3.82	2.77	5.35
HORVU.MOREX.r2.1HG0008330	5.82	5.72	3.45	5.33	8.63	4.69	6.31	6.57	3.74	7.87	4.31	3.95	4.49	5.34	4.86	3.44	5	2.43	3.73	1.53	3.2	3.59	0.49
HORVU.MOREX.r2.1HG0008340	4.14	1.26	2.77	1.35	1.46	1.08	3.24	6.42	7.23	5.2	2.1	1.72	1.56	4.12	8.15	4.64	3.76	0.57	4.24	2.85	5.33	3.95	0
HORVU.MOREX.r2.1HG0008370	0.68	0	0.08	0.29	0.54	0.03	0	0.17	0.62	0	0.03	0.25	0.02	0	1.41	1.39	0	0	0.29	0	0	1.97	0
HORVU.MOREX.r2.1HG0008380	1.89	1.49	1.01	0.48	0.48	1.65	2.48	3.79	2.42	0.52	2.22	0.4	0.03	1.54	1.36	0.46	1.33	0.54	0.11	0.37	1.78	0.09	0
HORVU.MOREX.r2.1HG0008400	0	0	0	0	0	0	0.19	0	0	0	0	0	0.24	0	0	0	0	0	0	1.13	0	0	0
HORVU.MOREX.r2.1HG0008410	163.18	165.11	135.13	170.84	135.23	145.76	137	146.41	90.49	98.89	122.91	133.54	180.17	144.5	209.58	154.34	120.38	148.95	137.38	181.23	138.19	157.36	21.83
HORVU.MOREX.r2.1HG0008420	1.39	1.86	2.53	1.4	0	2.05	0.69	2.84	2.76	3.05	0.51	0	4.43	2.05	2.59	1.57	1.34	1.04	0	1.67	0.57	1.82	0
HORVU.MOREX.r2.1HG0008430	16.21	18.96	13.08	23.87	14	22.35	7.48	11.95	13.78	8.81	15.78	4.56	8.42	4.77	10.32	3.65	11.4	9.27	0.89	1.78	7.46	6.99	0.38
HORVU.MOREX.r2.1HG0008440	0.86	0	0	0	0.14	1.39	0	0.97	0	1.19	0	0	0	0.63	0	0	0.34	0.6	0.35	0	0	0.13	0
HORVU.MOREX.r2.1HG0008450	0.64	0	0	0	0	1.07	0	0	0	0	0	0	0	0	0	0	0	0.14	0	0	0.52	0	0
HORVU.MOREX.r2.1HG0008460	0.15	0	0	0	0.1	0	0	0	0	0	0	0	0	0.02	0	0	0	0.41	0	0.3	0.15	0	0
HORVU.MOREX.r2.1HG0008490	1.12	2.04	0.54	0.25	0.07	0.2	1.44	0.56	0.73	1.92	0.25	0	0.48	0	0.42	1.04	0.41	0.16	0.31	0	0	0	0
HORVU.MOREX.r2.1HG0008510	0.45	0.15	0.25	0	0	0	0.03	0.74	0	0	0	0	0	0	0	0.38	0.12	0	0	0.36	0.03	0.45	0
HORVU.MOREX.r2.1HG0008520	0.08	0	0	0.89	0.01	0.3	0.43	0.01	1.02	0.76	0.81	0.07	0	0	0.21	2.43	0.69	0	0	0	0.17	0.88	0
HORVU.MOREX.r2.1HG0008530	0	0	0	0	0.42	0	0	0	0	0.1	0	0	0.06	0	0	0	0	0	0	0	0	0	0
HORVU.MOREX.r2.1HG0008540	0.02	0	0.19	0	0.02	0	0.04	0	0	0.04	0	0	0	0	0.06	0.01	0.03	0.03	0	0.03	0	0.04	0.04
HORVU.MOREX.r2.1HG0008550	0	0.75	0	0	0	0	0	0	0	0	0	0	0	0	0.6	0	0	0	0	0	0	0	0
HORVU.MOREX.r2.1HG0008560	0.1	0.24	0	0.1	0.19	0.09	0.37	0.21	0.52	0.11	0	0.08	0.35	0.3	0.24	0.09	0.09	0.1	0	0	0.32	0.1	0
HORVU.MOREX.r2.1HG0008570	0	0	0	0	0	0	0	0	0	0	1.21	0	0	0	0	0	0	0	0	0	0	0	0
HORVU.MOREX.r2.1HG0008580	0	0.1	0	0	0	0.04	0	0.05	0	0.03	0	0.09	0	0	0	0.14	0.21	0	0	0.22	0	0	0.88
HORVU.MOREX.r2.1HG0008590	2.41	4.05	0	2.32	1.13	0	0	0.6	0	0	0	2.65	0	0	0	0	0	0	0	0	0	1.23	12.89
HORVU.MOREX.r2.1HG0008630	0.05	0.54	0.03	0.09	0	0.05	0.64	0.14	0.09	0.15	0.08	0	0	0	0.14	0	0.14	0.07	0	0.08	0.07	0	0
HORVU.MOREX.r2.1HG0008640	0	0	0	0	0	0	0.06	0	0.07	0.19	0.07	0	0	0	0	0	0	0	0	0	0	0	0
HORVU.MOREX.r2.1HG0008650	0.42	0.43	0.05	1.87	3.01	0.12	0.09	0.06	0.88	0.08	0.23	0	0.05	0.07	0	0.08	1.05	0	0.03	0.18	0	0.4	0
HORVU.MOREX.r2.1HG0008660	0	0	0	0	0	0	0.49	0	2.06	0	0	0.46	0.47	0	1.42	0.52	0	0	0.47	0	0	1.6	0
HORVU.MOREX.r2.1HG0008670	0	0	0	0	0	0	0.09	0	0.04	0	0	0	0	0	0	0.05	0.02	0.04	0.04	0	0	0.05	0.09
HORVU.MOREX.r2.1HG0008690	0	0	0	0	0	0	0	0	1.01	0	0	0	0	0	0	0.46	0	0	0	0	0	0	0
HORVU.MOREX.r2.1HG0008700	0	0	0	0	0	0	0	0	0	0	0.39	0	0	0	0	0	0	0	0	0.27	0	0	0
HORVU.MOREX.r2.1HG0008710	0.36	0.15	3.21	0.03	0.16	1.48	0	0.49	0.04	0.17	0.07	0	0	0	1.97	0.27	1.06	0	0	0.21	0.03	0.21	0
HORVU.MOREX.r2.1HG0008720	0	0	0	0	0.09	0	0	0.07	0	0	0	0.14	0	0.22	0	0	0	0	0.18	0	0	0	0
HORVU.MOREX.r2.1HG0008730	0	1	1.62	0.83	0	2.17	0	0.55	0.24	0.44	0.61	0	0.49	0	1.46	1.23	0.87	0	0	0.09	0	0	0
HORVU.MOREX.r2.1HG0008740	0	0	0	0	0	0	0	0	0	0	0	0.58	0	0	0	0	0	0	0	0	0	0	0
HORVU.MOREX.r2.1HG0008760	0.04	1.05	0	0	0	0.53	0.08	0.35	0	0	0	0.45	0.04	0	0	0.51	0.62	0	0	0	0.17	0.19	1.31
HORVU.MOREX.r2.1HG0008770	0	0.28	0	0	0	0.9	0	0	1.16	0	2.64	0	0.98	0	0	0	0	0	0	0	0	0	0
HORVU.MOREX.r2.1HG0008780	0	0	0	0.38	0	0	0.73	0	0	0	0.78	1.73	0.36	0.34	0	0.4	1.83	1.98	1.05	0.36	2.24	1.21	0.99
HORVU.MOREX.r2.1HG0008790	0	0	0	0.23	0	0	0	0.03	0	0	0	0	0	0	0	0	0	0	0	0.08	0	0.15	0
HORVU.MOREX.r2.1HG0008800	0	0	0	0	0	0	0	0	0	0.43	0	0	0	0	0	0	0	0	0	0	0	0	0
HORVU.MOREX.r2.1HG0008810	0	0.11	0.72	3.16	0	0	1.24	0.37	1.2	0.93	1.19	0.03	0.08	0.46	1.73	0.02	0.74	0.81	0	0.03	0.02	0.04	0.02
HORVU.MOREX.r2.1HG0008820	0	0	0	0	0	0.38	0	0.93	0	0	0	0	0	0	0.26	0	0	0	0	0	0	0	0
HORVU.MOREX.r2.1HG0008830	0.87	0	3.23	0	1.41	0.87	0.72	0	0	0	1.49	0.81	4.82	0	0.51	1.3	0.36	0.82	1.09	2.31	0.65	0.47	0
HORVU.MOREX.r2.1HG0008840	0.63	4.07	3.81	1.39	1.66	3.56	1.98	1.53	1.82	1.01	5.81	1.74	0	0	2.44	2.59	3.14	0	1.11	0.27	0.98	0.17	0.06
HORVU.MOREX.r2.1HG0008850	0	0	6.62	4.22	0	2.31	0	1.93	0	0	2.45	0	0	0	0	0	0	0	0	0	0	0	0
HORVU.MOREX.r2.1HG0008870	0.16	0.08	0	0.92	0.46	0.07	0	0.08	0.7	0.44	0.16	2.38	2.67	0.8	5.62	0.08	2.94	2.99	0	1.7	1.07	2.35	10.83
HORVU.MOREX.r2.1HG0008880	0	0	0	0.86	0	0	0	1.06	0	1.32	0	0	0	0	1.02	0	0	0	0	0	0	0	0
HORVU.MOREX.r2.1HG0008900	0	0	0	0	0	0	0	0	0	0	1.53	0	0	0	0	1.53	0.48	0	0	0	0	0	0
HORVU.MOREX.r2.1HG0008920	18.04	28.31	14.57	41.22	25.07	31.18	13.27	10.11	19.52	14.24	23.66	107.2	66.4	94.62	63.5	116.6	94.81	55.45	63.84	80.78	79.16	96.32	165.4
HORVU.MOREX.r2.1HG0008930	0	0	0	0	0	1.34	0.33	0.7	0	0.97	0.35	0	2.9	0	0	0	0	0	0	0	0	0	0
HORVU.MOREX.r2.1HG0008940	6.49	5.58	7.53	6.62	6.77	6.01	8.34	7.1	4.9	2.44	4.61	3.24	5.29	3.93	4.83	4.71	2.38	6.09	3.37	3.72	4.55	4.56	26.64
HORVU.MOREX.r2.1HG0008950	56.48	61.52	39.84	44.15	45.19	34.04	59.49	71.1	61.61	60.75	48.41	68.72	99.86	66.16	132.9	111.69	117.92	66.97	84.74	84.4	102.29	106.17	32.7
HORVU.MOREX.r2.1HG0008980	806.3	952.81	1085.68	3021.76	2136.15	2389.24	698.34	637.16	612.14	701.45	1904.55	1126.05	1250.78	1070.42	1951.02	1460.95	1438.85	590.61	402.84	478.28	1660.61	2483.16	2466.84
HORVU.MOREX.r2.1HG0009050	0	0.05	1.01	0.26	1.14	0	0	0.22	0	2.43	0	1.46	0.92	0.08	3.13	0.98	0.62	0	0.49	0.48	0.43	0.38	0
HORVU.MOREX.r2.1HG0009100	2.66	1.91	2.15	1.86	2.3	1.83	2.05	2.85	1.42	3.1	2.87	0.22	1.55	1.28	1.58	0.49	1.35	0	1.09	0	1.15	0.5	0
HORVU.MOREX.r2.1HG0009110	25.42	28.63	27.75	27.13	18	20.98	11.62	25.97	23.47	18.11	19.16	1.53	8.58	11.94	6.45	9.03	10.52	4.76	7.2	3.47	15.72	4.93	0.09
HORVU.MOREX.r2.1HG0009120	31.78	31.86	19.37	0.21	7.65	3.79	13.48	14.81	3.29	9.18	1.05	0.72	2.49	0.66	6.76	3.28	2.06	0	0.85	5.19	8.3	14.26	4.41
HORVU.MOREX.r2.1HG0009130	0	0	0	0	0	0	0	0	0	0	0	0	0	0.7	0	0	0	0	0	0	0	0	0
HORVU.MOREX.r2.1HG0009170	15	14.41	13.96	7.42	6.84	11.32	11.68	15.4	12.4	8.12	15.4	8.44	12.03	10.97	16.8	11.17	15.5	10.22	15	13.54	16.93	6.77	5.02
HORVU.MOREX.r2.1HG0009180	1.89	1.6	0.2	3.8	0.41	3.91	1.57	2.3	0.97	1.3	1.82	1.62	1.7	0.47	2.86	3.46	6.83	0.68	2.7	2.1	4.83	0.23	0.89
HORVU.MOREX.r2.1HG0009190	1.82	0	0.06	0.06	0	1.01	0	0.84	2.11	0	0	0	0	0	0	0	0.34	0	0	0.54	0	0	0
HORVU.MOREX.r2.1HG0009200	0	0	0	0	0	0	0	0	0	0	0	0	0.17	0.17	0	0	0	0	0.07	0	0	0.48	0
HORVU.MOREX.r2.1HG0009240	1.24	2	3.24	1.04	5.92	3.06	2.49	1.06	6.19	8.11	2.13	1.11	0.14	1.11	1.02	4.44	0.29	2.54	2.52	1.04	2.22	3.89	9.06
HORVU.MOREX.r2.1HG0009250	20	24.72	24.1	15.49	21.43	19.9	22.29	34.28	18.35	12.97	21.95	54.03	44.02	39.91	41.09	41.64	33.11	48.1	46.55	49.01	39.13	56.37	51.09
HORVU.MOREX.r2.1HG0009260	0	0	0	0	0	0	0	0	0	0	1.51	0	0	0	0	0	0	0	0	0	0	0	0
HORVU.MOREX.r2.1HG0009310	4.43	0.07	1.99	0.52	4.13	5.29	4.21	1.73	4.03	4.01	2.25	0	0	1.92	0	0.98	3.26	1.54	2.48	2.91	5.41	3.59	2.67
HORVU.MOREX.r2.1HG0009320	1.58	3.18	0.62	2.33	1.64	1	1.86	5.64	5.71	2.18	2.3	0.4	4.66	4.23	5.27	2.3	4.08	2.07	4.36	3.08	8.06	7.55	0.61
HORVU.MOREX.r2.1HG0009330	0.08	1.09	2.02	0.37	0.07	0	0.29	0.53	0.45	0	0	2.17	1.08	1.55	0.44	1.67	2.71	2.56	4.15	1.8	0.74	0.9	0
HORVU.MOREX.r2.1HG0009340	0	0	0	0	0	0	0	0	0.54	0	0.55	0	0	0	0	1.09	0	0.9	0	0	0	0	0
HORVU.MOREX.r2.1HG0009370	0	0	0	1.76	0	0	0	0	0	4.19	2.58	0	0	0	0	0	0	0	0	0	0	0	0
HORVU.MOREX.r2.1HG0009380	0	0	0	7.11	2.26	0	0	0	0.48	4.08	0	0	0	0	0	0	0	0	0	1.37	0	0	5.28
HORVU.MOREX.r2.1HG0009390	0	0	0	8.48	0.71	0	0	0	0	1.79	2.88	0	0	0	0	0	0	0	0	0	0	0	0
HORVU.MOREX.r2.1HG0009410	11.21	11.09	5.81	0	0	0	16.9	23.96	3.88	3.1	0	0	0	0	2.13	1.18	0	1.96	2.16	5.3	0	0	5.21
HORVU.MOREX.r2.1HG0009420	0	1.05	0	0	2.41	4.81	0.52	0	1.12	17.44	0	15.16	13.41	13.77	25.7	19.35	12.53	16.78	12.59	16	3.34	0.49	1.39
HORVU.MOREX.r2.1HG0009440	0	0	0	0	13.6	2.14	0	1.12	2.24	1.02	0	83.25	162.98	108.33	157.2	124.02	108.94	174.84	87.88	124.36	50.42	61.4	136.19
HORVU.MOREX.r2.1HG0009450	0	0	0	0	0	1.74	0	0	0	0	0	0	1.65	0	0	0	0	0	0	0	0	0	0
HORVU.MOREX.r2.1HG0009480	0	0	0	0	0	0	0	0	0	0	0	0	0.07	0	0.34	0	0	0	0	0	0	0	0
HORVU.MOREX.r2.1HG0009500	0	0	0	0	0	0	0	0	0	0	0	0.7	6.49	0	0	3.17	0	0	0	0.72	2.3	0	0
HORVU.MOREX.r2.1HG0009520	0	0	0	0	0	0	0	0	0	0	0	0	0	0	0	0	0	0	0	0	0	0	0.88
HORVU.MOREX.r2.1HG0009530	62.34	66.22	76.31	72.54	86.84	73.2	94.36	85.48	110.47	400.18	105.99	474.46	348.55	453.35	256.25	467.32	485.16	363.27	443.37	468.52	148.94	60.64	31.33
HORVU.MOREX.r2.1HG0009550	0.78	0	0	0	0	2.22	0	2.33	1.55	0	0	7.5	5.59	11.77	4.18	3.84	2.95	1.91	0	7.64	3.71	8.73	0
HORVU.MOREX.r2.1HG0009560	3.56	3.22	0	2.13	0	0.18	3.6	1.05	3.35	3.14	0.89	0	0	0.56	0	0	0.79	0.16	0	0.71	0	0.1	0.57
HORVU.MOREX.r2.1HG0009570	0.43	0.43	0	0	0.41	0	0.41	0	0.21	0	0	0	0	0	0	0	0	0	0.39	0	0	0	0
HORVU.MOREX.r2.1HG0009580	12.25	4.29	6.51	3.31	0.97	3.66	6.77	8.55	4.74	3.61	1.94	1.65	1.56	1.95	0.93	1.03	2.81	3.54	2.21	2.17	0.93	0.51	0.53
HORVU.MOREX.r2.1HG0009590	0	0	0.7	0	0	0	0	0	0.11	0	0	0	0	0	0	0	0	0	0	0	0.44	0	0
HORVU.MOREX.r2.1HG0009630	0.5	0.29	2.27	1.12	0.44	0.66	2.3	1.99	2.58	2.88	0.44	4.49	2.49	4.15	0.84	6.88	3.22	4.74	2.77	5.56	2.27	1.89	0.55
HORVU.MOREX.r2.1HG0009640	0	0.56	0	0.55	0	0	0.27	0	0.28	0	0.56	0	0	0	0	0	0	0	0.26	0	0	0	0
HORVU.MOREX.r2.1HG0009690	0.64	3.15	2.53	6.2	6.4	1.53	2.12	2.85	1.58	1.47	1.28	1.43	0.29	0.84	2.69	0	2.1	0	2.03	1.5	2.45	0	19.62
HORVU.MOREX.r2.1HG0009710	0	1.29	1.18	0	1.15	0.19	0	0.2	0.3	0.19	0.61	0	0	0.36	0	1.43	0.49	1.18	0.54	0.19	0	0.21	0
HORVU.MOREX.r2.1HG0009720	0	0	0	0	0	0	0	0	0	0	0	0	0	0	0	0.19	0	0.16	0	0	0	0	0
HORVU.MOREX.r2.1HG0009740	0	0	0	0	0	0	0	0	0	1.17	0	0	0	0	0	0	0	0	0	0	0	0	0
HORVU.MOREX.r2.1HG0009790	1	3.37	1.45	1.92	0.47	0.47	0.93	3.45	1.97	2.27	1	5.26	5.85	2.98	2.27	3.49	2.8	3.31	1.34	2.73	2.84	4.09	0
HORVU.MOREX.r2.1HG0009800	0	0	0	0	0	0.42	0	0	0	0	0	0	0	0	0	0	0	0	0	0	0	0	0
HORVU.MOREX.r2.1HG0009820	0	0	0	0	0	0	0	0.15	0	0	0	0	0	0	0	0	0	0	0	0	0	0	0
HORVU.MOREX.r2.1HG0009830	0	0	0	0	0	0	0	0	0.37	0	0	0.33	0	0	0	0	0	0	0	0	0	0	0
HORVU.MOREX.r2.1HG0009850	0	0	0	0	0	0.1	0	0	0	0	0	0	0	0	0	0	0	0	0	0	0	0	0
HORVU.MOREX.r2.1HG0009860	0.06	0	0	0	0	0	0	0.06	0	0	0	0	0	0	0	0	0	0	0.04	0	0	0	0
HORVU.MOREX.r2.1HG0009870	0	0	0	2.38	0	0	0	0.34	0	0	0	0	0	0	0	0	0	0	0	0	0	1.46	0
HORVU.MOREX.r2.1HG0009880	0.27	0	0	0.73	0	0	0	0.71	0.87	0	0.5	0	0	0	0	0	0	0	0	0	0	0.14	0
HORVU.MOREX.r2.1HG0009890	0	0	0	0	0	0	0	0	0	0	0	0	0	0	0	0	0	0.44	0	0	0	0	0
HORVU.MOREX.r2.1HG0009900	11.53	21.2	8.92	7.4	5.89	7.36	15.96	16.69	6.52	5.21	6.66	24.87	14.25	17.51	15.63	17.91	12.81	19.64	19.91	23.85	8.86	9.06	1.84
HORVU.MOREX.r2.1HG0009910	6.65	6.61	12.1	5.03	4.81	5.56	8.8	10.41	10.29	4.6	11.72	2.33	1.25	1.74	2.63	4.66	2.31	2.42	1.38	1.57	2.13	0.68	0.85
HORVU.MOREX.r2.1HG0009920	0.13	0	0.39	0	0	0	2.26	3.5	1.31	0.24	0.75	1.22	0	0	0.12	0	0	0.5	4.2	0.06	0.86	0	1.87
HORVU.MOREX.r2.1HG0009930	0	0	0.12	0.91	0	0.5	1.64	0.75	0.69	0	1.5	1.67	1	0.7	1.02	0.61	1.42	0	2.22	0	0	0	0
HORVU.MOREX.r2.1HG0009940	0.11	0.04	0.69	0.33	0	0.18	1.92	0.37	2.8	2.07	0.63	0	0.04	0.28	0.07	2.28	2.73	0.1	2.05	0	2.3	1.65	0
HORVU.MOREX.r2.1HG0009950	8.3	10.51	8.74	8.32	16.92	6.89	10.49	6.41	12.97	11.59	8.97	6.78	4.29	3.98	1.04	8.05	7.85	11.93	15.42	6.29	13.02	11.3	28.29
HORVU.MOREX.r2.1HG0009960	0	0	0	0	0	0	0	0	0	0	0	0	0	0	0	0	0	0	0	0	0.44	0	0
HORVU.MOREX.r2.1HG0009970	0	0	0	0	0	0	0	0	0	0	0	0	0	0	0	0	0	0	0	0	1.77	0	0
HORVU.MOREX.r2.1HG0010010	0	0	0	0	0	0	0	0	0	0	0	0	0	0	0	0	0	0	0	0	0.19	0	0
HORVU.MOREX.r2.1HG0010080	21	23.63	30.89	30	37.74	55.3	20.78	15.93	28.64	10.27	21.97	3.39	1.24	4.27	1.13	3.46	4.29	4.14	2.06	3.07	2.24	0.78	0.14
HORVU.MOREX.r2.1HG0010090	22.77	39.27	37.6	40.27	44.06	34.07	35.54	27.83	29.5	21.26	27.58	27.68	18.88	44.16	13.78	51.07	36.05	53.52	52.09	36.69	24.77	37.52	58.86
HORVU.MOREX.r2.1HG0010170	2.69	3.52	7.66	6.58	1.94	7.06	6.67	4.51	9.7	8.03	5.73	5.19	2.43	2.51	2.85	6.99	8.31	1.95	5.49	3.18	2.21	6.14	7.57
HORVU.MOREX.r2.1HG0010220	0	0	0.38	0	0.27	0	0	0.55	0.38	0	0.38	0	0	0	0	0.6	0	0	0	0	0	0	1.69
HORVU.MOREX.r2.1HG0010250	0	0.18	0	0	0	0	0	0	0.18	0	0	0.17	0	0	0	0	0	0	0	0	0	0	0
HORVU.MOREX.r2.1HG0010370	0	0	0	0	0	0	0	0	0	0	0	0	0	0	0	0	0	0	0	0	0.1	0	0
HORVU.MOREX.r2.1HG0010380	6.67	5.02	5.76	11.2	4.32	8.19	9.02	11.48	4.34	5.29	8.32	0	2.66	4.4	10.19	0.04	5.16	0.11	2.82	2.29	4.21	5.32	0
HORVU.MOREX.r2.1HG0010390	3.01	12.52	9.59	3.92	9.2	4.86	14.38	6.53	5.88	8.28	7.21	3.26	0.59	11.41	1.61	10.96	7.57	4.41	7.17	6.71	7.37	8.97	13.97
HORVU.MOREX.r2.1HG0010400	0	0	0	0	0	0	0	0.96	0.28	0	0	0	0	0	0	0	0	0	0	0	0	0	0
HORVU.MOREX.r2.1HG0010420	0	0	0	0	0	0	0	0	0	0	0	0	0	0	0	0	0	0	0	0	0.37	0	0
HORVU.MOREX.r2.1HG0010440	0	0	0	0	0	0	0	0	0	0	0	0	0	0	0.89	0	0	0	0	0	0	1.5	0
HORVU.MOREX.r2.1HG0010450	0	0	0	0	0	0	0	0	0	0	0	0	0	0	1.14	0	0	0	0	0	0.67	2.1	0
HORVU.MOREX.r2.1HG0010460	0	0	0	0	0	0	0	0	0	0	0	0	0	0	1.07	0	0	0	0	0	0	0	0
HORVU.MOREX.r2.1HG0010470	0	0	0	0	0	0	0	0	0	0	0	0	0	0	0.78	0	0	1.43	0.45	0	0	0	0
HORVU.MOREX.r2.1HG0010490	0	0	0	0	0.05	0	0	0	0	0	0	0	0	0	0	0	0	0	0	0	0	0.39	0
HORVU.MOREX.r2.1HG0010500	5.23	9.12	4.87	7.14	4.02	2.88	6.22	5.86	4.94	5.71	5.07	5.02	6.57	3.87	8.79	9.29	4.57	7.19	3.92	4.57	11.07	7.79	2.09
HORVU.MOREX.r2.1HG0010510	0.98	0	0	0	0	0	0	0	0	0	0	0	0	0	0	0	0	0	0	0	0	0	0
HORVU.MOREX.r2.1HG0010520	49.68	39.49	37.56	91.98	52.92	74.72	30.43	39.56	50.97	14.89	74.14	65.56	64.93	61.73	113.73	120.63	125.76	35.99	40.22	46.17	123.46	63.96	35.83
HORVU.MOREX.r2.1HG0010590	0.42	0	0	0	0	0	0	0	0	0	0	0	0	0	0	0	0	0	0.38	0	0	0	0
HORVU.MOREX.r2.1HG0010610	8.07	2.1	9.15	0.71	7.5	1.39	6.82	0	5.11	3.32	5.93	0.64	2.63	2.46	2.62	2.89	4.16	0	0.65	2.62	4.88	4.48	5.07
HORVU.MOREX.r2.1HG0010620	0.94	0	0	0	0	0	1.57	0.17	0	0	0	0	0	0	0	0	0	2.52	0.05	0	0	0	0
HORVU.MOREX.r2.1HG0010630	1.46	0	0	1.06	0	0.69	0.34	1.44	2.5	0	2.5	0	0.33	0	0	0	0.68	0	0.32	0	1.04	0	0
HORVU.MOREX.r2.1HG0010640	5.57	6.23	1.75	5.36	1.68	1.2	5.72	7.96	5.96	5.57	6.27	1.35	13	4.01	10.9	3.61	7.77	3.24	2.97	3.34	5.79	3.17	0
HORVU.MOREX.r2.1HG0010650	1.96	11.19	8	12.36	2.66	10.34	15.34	6.2	5.93	8.44	0	3.61	1.08	7.92	0.97	0	4.68	5.28	4.23	3.41	7.03	5.14	3.76
HORVU.MOREX.r2.1HG0010660	2.3	0	0	0.65	1	0.71	0	1.49	0	0	1.11	0.98	1.32	0.45	0.9	0	0	0	3.01	0.05	0.74	0	0.26
HORVU.MOREX.r2.1HG0010670	5.64	0.76	5.17	3.64	0.38	1.39	2.13	2.34	0.2	0.75	0.66	0.36	0.88	0.45	2.18	0	1.05	7.03	0.1	0.38	1.54	0	0
HORVU.MOREX.r2.1HG0010690	0	0	0.11	0.42	0.11	0	0	0	0	0	0	0	0	0	0	0	0	0	0	0	0.11	0	0
HORVU.MOREX.r2.1HG0010710	0	0	0	0	0	0	0	0	0	0	0	0.29	0	0	0	0	0.62	0	0	0	0	0	0
HORVU.MOREX.r2.1HG0010720	0	0.21	0.27	0	0	0.01	0.23	0.4	0	0.13	0.37	0	0.39	0.22	0.39	0.69	1.19	0.3	0	0	0	1.24	0
HORVU.MOREX.r2.1HG0010730	0.27	0.2	0.29	0.18	0	0	0	0	0	0	0	0.18	0	0	0	0.19	0	0.16	0	0.18	0	0	0
HORVU.MOREX.r2.1HG0010760	0	0	0	0.23	0	0	0.2	0	0	0	0	0	0	0	0	0	0	0	0	0	0	0	0
HORVU.MOREX.r2.1HG0010770	2.37	0.05	1.19	0.39	0.61	0.43	2.03	4.78	0	0	0.18	12.97	8.09	8.96	5.43	8.44	5.39	25.22	21.29	18.46	5.61	9.17	3.54
HORVU.MOREX.r2.1HG0010790	0	0	0	0	0	0	0	0	0	0	0	0	0	0	0	0	0	0	0	0	0.82	1.75	0
HORVU.MOREX.r2.1HG0010810	0.66	1.95	2.28	0	0	0	0	0.98	0.33	0	1.32	0	3.63	0	1.85	0	2.17	0	2.39	2.78	0.63	1.72	8.15
HORVU.MOREX.r2.1HG0010820	0	2.2	1.01	0	0	0	0	0.2	0	0	0	0	0	0	0.57	0	0	0	0.55	0.19	0	2.33	0
HORVU.MOREX.r2.1HG0010830	0	0	0	0	0	0	0	0	0	0	0.51	0	0	0	0	0	0	0	0	0.46	0	0	0
HORVU.MOREX.r2.1HG0010840	5.61	3.82	7.22	3.1	0.96	7.58	5.51	6.92	10.56	8.14	10.33	0.51	8.98	2.78	13.25	1.73	4.87	0.11	5.26	6.05	9.77	3.22	1.18
HORVU.MOREX.r2.1HG0010850	7.28	5.72	6.66	8.88	6.16	3.45	13.75	13.02	4.56	3.91	3.37	3.66	9.68	8.78	5.38	14.15	6.12	3.54	5.26	2.19	5.34	0.38	1.8
HORVU.MOREX.r2.1HG0010860	0	0	0	0.7	0	0.07	0	0.1	0	0.27	0	0	0	0	0.7	0	0	0	0	0	0.33	0	0
HORVU.MOREX.r2.1HG0010870	0	0	0	0	0	1.42	0	0	0	0	0	0	0	0	0.29	0.44	0.2	0	0	0	0	0	0.34
HORVU.MOREX.r2.1HG0010880	1.43	0.13	0.83	2.46	0.7	1.75	3.14	1.64	2.82	1.23	0.52	0.8	1.39	2.44	2.43	0.29	0.67	0	1.5	0.53	7.92	2.25	2.72
HORVU.MOREX.r2.1HG0010890	1.12	0.74	1.3	1.07	0.18	0.35	1.06	0.36	0.36	0	0.55	0.67	0.17	0.66	1.05	0.95	0.86	3.36	0.17	0.18	1.07	0.97	0.51
HORVU.MOREX.r2.1HG0010920	2.4	2.49	2.05	3.41	0.56	0.96	2.07	3.31	1.87	1.03	2.18	1.04	1.4	3.15	3.3	1.39	2.02	0.76	2.22	2.23	2.71	2.52	5.52
HORVU.MOREX.r2.1HG0010930	5.35	5.39	1.89	2.22	4.65	3.77	6.17	8.95	2.79	1.6	2.15	4.43	5.91	6.72	6.06	8.5	2.82	5.82	5.93	3.43	3.34	6.07	0
HORVU.MOREX.r2.1HG0010940	0	0.15	0	0.04	0	0.12	0	0	0.09	0	0	0.1	0	0	0	0	0	0	0.12	0	0.11	0	0.16
HORVU.MOREX.r2.1HG0010950	4.11	1.5	2.1	2.91	0	1.97	0.2	3.75	6.91	2.99	2.66	0.14	6.48	3.1	2.17	4.38	2.36	0.48	0.36	0.15	1.99	0.72	0.85
HORVU.MOREX.r2.1HG0010960	0	0	0.04	0.06	0	0	0	0	0.05	0	0	0	0	0	0	0.01	0.1	0.34	0	0.07	0	0	0
HORVU.MOREX.r2.1HG0010970	13.86	5.62	11.36	9.35	4.54	5.71	6.59	6.75	2.72	5.07	7.66	4.4	8.17	5.38	8.2	3.68	5.65	4.62	6.11	3.79	6.78	6.95	5.94
HORVU.MOREX.r2.1HG0010990	0	0	0	0	0	0	0	0	0	0	0	0	0	0	0	0	0	0	0	0	0	0	0
HORVU.MOREX.r2.1HG0011000	0	0	0	0	0	0	0	0	0	0	0.49	0	0	0	0	0	0	0	0	0	0	0	0
HORVU.MOREX.r2.1HG0011010	6.24	10.49	12.59	26.45	4.62	7.42	6.1	2.27	4.3	0.64	0	8.66	8.92	12.87	2.6	12.72	13.94	13.62	9.59	4.37	44.52	19.29	61.28
HORVU.MOREX.r2.1HG0011020	11.44	10.2	16.81	31.73	14.39	12.32	15.77	11.23	14.09	4.14	26.91	3.55	6.33	1.87	9.93	4.87	3.96	0	5.99	5.25	5.07	4.7	0
HORVU.MOREX.r2.1HG0011030	0	0	0	0	0	0	0	0	0	0	0	2.36	1.42	7.84	8.36	7.4	10.35	2.32	3.17	5.35	3.84	0.21	0.89
HORVU.MOREX.r2.1HG0011040	0.25	0.72	0.78	0.8	0.95	0.2	0.82	0.03	0.57	0.26	0.66	0.56	0.23	0.62	0.5	1.34	0.82	0.87	0.68	0.36	1.27	2.48	6.73
HORVU.MOREX.r2.1HG0011050	0	0	0	0	0	0	0	0	0	0	0	0.09	0	0	0	0	0.17	0.08	0	0	0.09	0	0
HORVU.MOREX.r2.1HG0011060	0	0	0	0	0	0	0	0	0	0	0	0	0	0	0.46	0	0	0	0	0	0	0	0
HORVU.MOREX.r2.1HG0011080	8.94	12.03	8.18	5.02	7.12	7.2	6.47	6.77	8.68	1.83	9.18	7.74	5.29	6.97	13.94	5.9	4.78	6.85	7.04	2.55	7.68	4.03	4.63
HORVU.MOREX.r2.1HG0011090	19.41	19.84	13.79	5.12	8.93	9.47	12.34	20.37	8.47	6.83	4.67	29.21	35.43	27.54	12.71	14.44	11.87	17.87	21.55	30.66	25.35	11.69	17.09
HORVU.MOREX.r2.1HG0011100	204.75	172.14	222.87	210.99	147.14	190.32	173.66	191.84	233.04	281.52	221.36	147.27	191.44	165.2	190.23	167.24	143.76	129.13	97.39	149.92	170.13	168.13	266.93
HORVU.MOREX.r2.1HG0011120	0	0	0.61	0.29	0	0	0	0.69	0	1.63	0.03	0	0	0	1.1	0	1.4	0	0.77	0	0	0	0
HORVU.MOREX.r2.1HG0011130	9.61	8.61	7.63	8.86	14.37	10.73	7.21	6.63	14.29	16.83	14.83	3.49	4.19	3.38	3.99	2.86	5.61	1.21	3.18	1.97	4.72	5.13	13.68
HORVU.MOREX.r2.1HG0011140	0.71	0	0	0	0	0.46	0.83	0	0	0	0.58	0.64	2.85	0.65	0.57	0	0	0	0.5	0.48	0.37	0.17	0
HORVU.MOREX.r2.1HG0011150	37.49	36.61	40	40.73	40.86	35.01	21.74	33.47	22.65	25.96	25.54	126.57	140	119.82	71.19	58.06	66.49	125.57	119.31	120.79	103.39	115.45	249.15
HORVU.MOREX.r2.1HG0011160	1.34	0.84	1.86	4.97	4.39	5.04	2.15	0.82	1.46	2.67	1.46	1.78	0.7	3.56	1.2	3.95	3.65	3.59	3.73	2.81	1.8	2.61	5.87
HORVU.MOREX.r2.1HG0011180	1.7	1.22	4.33	0.28	3.5	0.12	2.62	1.78	1.33	1.75	1.61	0.47	1.74	0.54	1.47	0.78	0.27	0	0.54	0	1.16	0.76	7.35
HORVU.MOREX.r2.1HG0011190	0	0	0	0	0	0	0	0	0	0	0.38	0	0	0	0	0	0	0	0	0	0	0	0
HORVU.MOREX.r2.1HG0011200	0.15	0	0.04	0.09	0	0.07	0	0.17	0.29	0.08	0.07	0	0.17	0.26	0	0.44	0	0.25	0.17	0.08	0	0.27	0
HORVU.MOREX.r2.1HG0011220	1.91	1.21	1.26	0.91	0.68	1.13	3.74	2.39	3.68	4.3	2.48	0.92	0.16	1.57	0.94	1.46	1.47	0.75	0.99	0.56	4.06	1.33	0.17
HORVU.MOREX.r2.1HG0011230	0.08	0	0	0.21	0	0.03	0	0	0.34	0.05	0.05	0	0	0.08	0	0	0	0	0	0	0	0	0
HORVU.MOREX.r2.1HG0011240	1.55	0	1.29	0	0	0	0	0	0	0	0	0	0	0	0.21	0	0	0	0.2	0	0	0	0
HORVU.MOREX.r2.1HG0011250	0.6	0	0	0	0	1.25	0	0.98	0.32	0	0.03	0	0	0	0.76	0	0.6	0	0	0	0.47	0	0
HORVU.MOREX.r2.1HG0011260	156.05	99.32	131.39	201.7	147.22	155.48	97.95	133.17	153.92	158.09	206.33	81.66	95.09	65.05	178.09	117.27	118.05	43.54	62.71	62.07	151.03	116.52	36.3
HORVU.MOREX.r2.1HG0011270	23.14	42.87	34.36	32.43	55.92	39.1	40.82	24.61	47.2	55.62	35.2	21.03	13.1	25.1	15.51	26.28	43.47	12.49	13.85	33.35	36.04	14.87	3.79
HORVU.MOREX.r2.1HG0011290	0	0	0	0	0	0	0	0	0	0	0	0	0	0	0	0	0	0	0	0	0.41	0	0
HORVU.MOREX.r2.1HG0011310	0	0	4.08	0	0	0	0	0.92	0	0	0.94	1.23	0	0	2.13	0	1.31	0	0	3.42	0	2.88	0
HORVU.MOREX.r2.1HG0011320	7.41	10.55	7.19	7.1	4.81	6.29	8.67	10.53	7.35	8.58	9.58	8.47	6.99	4.98	6.44	9.77	9.3	7.04	6.6	7.14	8.98	4.32	4.72
HORVU.MOREX.r2.1HG0011350	0.4	0.92	3.31	0.13	3.42	0.5	2.38	1.42	1.29	3.89	0.78	0.12	0	0.36	0.38	0.54	0.24	3.66	3	0.89	0.13	0.7	3.17
HORVU.MOREX.r2.1HG0011360	0	0	0	0	0.09	0	0	0.09	0	0.18	0	0	0	0	0	0.1	0.09	1.43	0.44	0	0	0.1	0.97
HORVU.MOREX.r2.1HG0011400	0	0	0	0	0	0	0	0	0	0	0	0	0	0	0.34	0	0	0	0	0	0	0	0
HORVU.MOREX.r2.1HG0011410	0	0.35	0	0	0	0.25	0.6	0.43	0.14	0	0	0.05	0	0	0	0	0.81	1.85	0	0.1	0.05	0	0.08
HORVU.MOREX.r2.1HG0011420	0	1.53	0	0	0	0	0	0	0.06	0	0.23	0.05	0	0	0	0	0	0	0	0	0.12	0.06	0
HORVU.MOREX.r2.1HG0011440	0	0	0	0.48	0	0	0.28	0	0	0	0	0	0	0	0	0	0	0	0.27	0	0	0	0.33
HORVU.MOREX.r2.1HG0011450	21	30.4	14.99	62.48	70.01	82.05	23.13	21.18	18.99	15.95	66.11	0	5.56	0	1.03	0	0	0	0	0	0	0	2.92
HORVU.MOREX.r2.1HG0011520	8.61	7.1	6.71	9.12	3.24	4.49	3.22	7.66	9.36	16.11	6.9	1.9	7.81	4.82	11.46	5.19	4.03	11.17	1.54	6.73	6.15	9.32	3.76
HORVU.MOREX.r2.1HG0011530	23.33	28	31.32	24.73	24.11	14.62	22.68	29.54	30.01	26.8	48.23	30.45	20.71	26.41	23.05	19.19	13.57	20.24	24.22	20.51	31.53	37.94	16.12
HORVU.MOREX.r2.1HG0011560	0.08	0	0	0	0	0.73	0	0.6	0	0	1.26	0	0	0	0.08	2.35	0.15	0	1.97	0	0	0	0
HORVU.MOREX.r2.1HG0011580	25.2	41.08	21.95	17.8	15.33	14.79	20.66	23.66	12.2	13.38	15.58	8.66	6.03	6.31	8.84	12.02	6.68	14.45	9.09	6.89	4.08	4.67	5.09
HORVU.MOREX.r2.1HG0011590	0	0	0	0	0.55	0.21	0.54	0	0	0	0	0	0	0.31	0	0	0	1.68	0	0.22	0	0	0
HORVU.MOREX.r2.1HG0011600	0	0	0	0	0	0	0.22	0	0	0.21	0	0	0	0	0	0	0	0.4	0	0	0	0	0
HORVU.MOREX.r2.1HG0011610	152.28	145.47	151.9	168.72	116.35	137.45	98.81	179.09	102.39	133.79	169.08	106.44	121.79	92.51	112.38	100.93	108.14	61.26	67.16	87.94	93.2	67.48	23.47
HORVU.MOREX.r2.1HG0011620	0	0	0	0	0	0.07	0.55	0	0.28	0	0	0	0.14	0.07	0.11	0.04	0.37	0	0.03	0.07	0	0	0
HORVU.MOREX.r2.1HG0011650	0	0	0	0	0	0	0	0	0.9	0	0	0	0	0	0	0	0	0	0	0	0	0	0
HORVU.MOREX.r2.1HG0011660	0	0	0	0	0	0.68	0	0	0.94	0	0	2.56	4.81	1.04	3.79	2.43	1.3	2.45	3.44	3.6	3.65	0	0
HORVU.MOREX.r2.1HG0011680	0.07	0	0.47	0	0	0	1.02	0.13	0	0.12	0	1.22	0.5	0.86	1.03	0.42	0.43	0.7	0	0.33	0.58	0.35	0.1
HORVU.MOREX.r2.1HG0011690	21.06	35.59	31.79	23.23	36.76	22.33	31.07	14.9	28.84	23.33	25.44	19.24	14.37	34.52	10.9	34.17	23	44.72	31.01	23.32	29.43	30.55	52.94
HORVU.MOREX.r2.1HG0011720	3.25	4.56	4.97	2.66	10.77	7.03	12.49	8.54	10.69	10.92	12.53	6	2.03	2.67	5.64	6.32	9.15	6.6	7.94	6.21	8.29	3.81	1.82
HORVU.MOREX.r2.1HG0011730	7.83	7.71	3.71	5.9	4.19	5.79	9.2	6.64	4.51	3.99	2.17	2.99	2.84	2.77	3.12	6.13	4.88	4.19	4.26	2.71	3.18	4.98	0
HORVU.MOREX.r2.1HG0011740	0	0	0	0	0	0	0	0.27	0	0	0	0	0.16	0	0.11	0.27	0	0	0	0.07	0	0	0
HORVU.MOREX.r2.1HG0011760	0.99	2.96	0.92	0.34	1.49	0	0.96	0.83	0.16	0.09	0.57	0.81	1.2	0	0.28	0.39	0.62	0.42	0.92	0.19	0.71	0.53	0
HORVU.MOREX.r2.1HG0011810	0	0	0	0	0.28	0	0	0	0	0	0	0	0	0	0	0	0	0	0	0	0	0	0
HORVU.MOREX.r2.1HG0011820	0	0	0	0	0	0	0	0	0	0	0	3.3	0	0	0	0	0	0	0	1.04	0	0	1.41
HORVU.MOREX.r2.1HG0011860	0	0.84	0.84	0	0	0	0	0	0	0	0	0	0	0	0	0	0	0	0	0	0	0	0
HORVU.MOREX.r2.1HG0011870	0.05	0	0	0	0	0	0	0	0	0	0	0	0	0	0	0	0	0	0	0	0	0	0
HORVU.MOREX.r2.1HG0011880	0	0	0	0	0.71	0	0	0.07	0	0	0	0	0	0	0	0.17	0	0	0	0	0	0	0
HORVU.MOREX.r2.1HG0011910	3.63	8.37	7.21	4.5	7.31	2.44	4.51	4.99	4.36	4.33	5.01	4.29	1.59	2.67	6.78	5.17	1.9	2.39	3.07	5.64	4.89	5.79	15.31
HORVU.MOREX.r2.1HG0011920	0.16	0.71	0.45	0.57	0.95	0.49	0.65	0.3	0.65	0.75	0.31	0.17	0.07	0.21	0	0.56	0.75	0.16	0.41	0.24	0.25	0.68	1.14
HORVU.MOREX.r2.1HG0011940	40.08	68.3	53.71	21.57	42.54	38.92	86.85	55.18	59.43	37.38	34.81	10.98	6.34	11.01	5.8	26.37	18.05	17.4	23.82	19.68	9.93	6.11	0.08
HORVU.MOREX.r2.1HG0011970	0	0	0	0.1	0.05	0	0.36	0.05	0.05	0	0	0	0	0	0.1	0.06	0.25	0.42	0.24	0	0	0	0.95
HORVU.MOREX.r2.1HG0011980	0	0	0	2.15	0.15	0	0	0	0	0	0	0	0	0	0	0	0	0	0	0	0	0	0
HORVU.MOREX.r2.1HG0011990	0.39	0	0	1.11	1.09	2.19	0	0	0	0	0	0	0	0	0	0	0	0	0	0	0	0	0
HORVU.MOREX.r2.1HG0012000	0	0	0	0	0	0	0	0	0	0	0.12	0	0	0	0	0	0.04	0	0	0	0	0	0
HORVU.MOREX.r2.1HG0012010	0	0	0	0.61	0	0	0	0	0	0	0	0	1.45	0.5	0	0	0.54	0	0	0	0	0	0
HORVU.MOREX.r2.1HG0012020	0.81	0	0	0	0	0	0	0	0	0	0	0	0	0	0	0	0	0	0	1.26	0	0	0
HORVU.MOREX.r2.1HG0012030	0	0	0	0	0	0	0	0	0	0	0	0	0	0.16	0	0	0	0	0	0	0	0	0
HORVU.MOREX.r2.1HG0012040	0	0	0.28	0.62	0	0	0	0.28	0	0	0	0	0.51	0.29	0	0	0	0.23	0	0	0	0	0
HORVU.MOREX.r2.1HG0012060	0	0	0	0	0	0	0	0	0	0	0	0	0	0	0	0	0.74	0	0.71	0	0	0	0
HORVU.MOREX.r2.1HG0012070	15.83	16.16	6.88	1.23	0.56	4.78	8.02	10.69	4.8	3.08	1.88	8.44	14.66	5.51	11.94	4.98	5.15	6.16	9.92	8.23	6.83	1.61	0.55
HORVU.MOREX.r2.1HG0012080	2.95	4.64	0.58	0	0.56	0.56	0.83	1.74	0	0.54	0.59	2.1	0.81	0.26	3.3	0.3	0	1.75	4.78	2.76	2.25	0.61	0
HORVU.MOREX.r2.1HG0012100	0	0.05	0	0.03	0	0.03	0	0	0.05	0.1	0	0	0.03	0.02	0	0.03	0	1.3	0.22	0	0	0.2	0
HORVU.MOREX.r2.1HG0012120	1.46	7.76	12.51	13.03	4.84	14.44	0.99	7.06	2.48	0.85	7.3	1.88	2.36	0.98	7.59	5.3	4.97	3.69	2.34	3.33	10.86	6	0.62
HORVU.MOREX.r2.1HG0012130	0.64	5.64	2.4	0	1.76	1.59	1.86	2.23	1.35	0.59	1.44	2.31	0.12	0	5.44	0	1.68	0.74	0.39	0.25	3.05	0.04	0.19
HORVU.MOREX.r2.1HG0012170	0	0	0	0	0	0	0	0	0.29	0	0	0	0.1	0.16	0.12	0.1	0	0	0	0.03	0.14	0	0
HORVU.MOREX.r2.1HG0012190	0	0.16	0	0	0	0	0	0	0	0	0	0	0	0	0	0	0	0	0	0	0	0	0
HORVU.MOREX.r2.1HG0012220	3.24	2.1	0	0	0	2.05	2.02	0.71	1.77	0	1.08	0	0	0	0	0	0	0	0	0	0	0	0
HORVU.MOREX.r2.1HG0012230	0	0	0.38	0	0	0	0	1.61	0	0	0	0	0	0.65	0	0	0	0	0	0.18	0	0	0
HORVU.MOREX.r2.1HG0012240	0.27	0.49	1.47	0.17	3.2	2.08	3.85	2.32	2.33	2.66	2.99	0.18	1.12	0.58	0.47	0.69	1.17	1.09	0.12	0.44	2.05	0.33	0.5
HORVU.MOREX.r2.1HG0012270	0	0.24	0	0.02	0	0.18	0	0	0	0	0	0	0	0	0	0	0	0	0	0.21	0	0	0
HORVU.MOREX.r2.1HG0012280	0	0	0	0	0	0	0	0	0.06	0	0	0	0.06	0	0	0	0	0	0	0.3	0.06	0	0
HORVU.MOREX.r2.1HG0012300	0	0	0	0.06	0.08	0	0.05	0	0.06	0.07	0.04	0	0	0.08	0	0	0.08	0	0	0	0	0.1	0
HORVU.MOREX.r2.1HG0012350	0	0.11	0	0.09	0	0	0	0	0	0	0	0	0	0	0	0	0	0	0	0	0	0	0
HORVU.MOREX.r2.1HG0012360	0	0	0	0.15	0	0	0.15	0	0	0	0	0	0	0.14	0	0	0	0	0	0	0.15	0	0
HORVU.MOREX.r2.1HG0012370	7.64	4.12	7.74	14.5	16.46	10.23	9.42	5.89	1.91	7.59	6.56	4.71	11.41	8.38	4.32	5.05	3.95	6.14	2.77	6.08	9.41	4.86	4.39
HORVU.MOREX.r2.1HG0012380	0	0.03	0.1	0.05	0.27	0.18	0.46	0.28	0.2	1.1	0.08	0	0.71	0.05	0.53	0	0.15	0	0.06	1.18	0.03	0.11	1.59
HORVU.MOREX.r2.1HG0012390	42.58	20.43	50.47	24.96	9.09	12.5	39.84	40.79	16.92	19.63	14.52	153.05	181.58	114.02	109.54	121.78	85.57	198.58	202.1	165.73	84.4	148.85	177.53
HORVU.MOREX.r2.1HG0012400	0	0	0	0	0	0	0	0.48	0	0	0	0	0	0	0	0	0	0	0	0	0	0	0
HORVU.MOREX.r2.1HG0012420	0	0.1	0	0	0	0	0.1	0	0	0	0	0	0	0	0.73	0	0	0	0.2	0	0	0	0
HORVU.MOREX.r2.1HG0012430	0	0	0	0	0	0	0	0.44	0	0	0	0	0	0	0	0	0	0	1.2	0	0	0	0
HORVU.MOREX.r2.1HG0012440	0.76	0.31	0	0.6	0.47	0.31	0.62	1.33	1.51	0.03	0.42	0.47	0	2.42	0	2.55	0.75	0	0	0.96	1.26	0.65	0
HORVU.MOREX.r2.1HG0012450	4.51	2.15	2	3.45	2.36	5.22	2.64	2.58	2.56	5.75	1.22	5.77	7.86	3.94	4.92	3.51	4.22	5.61	2.2	9.52	14.01	4.18	18.55
HORVU.MOREX.r2.1HG0012460	0	0	0	0	0	0	0	0	0.46	0	0	0	0.15	0	0	0	0	0	0	0	0	0	0
HORVU.MOREX.r2.1HG0012470	39.88	45.62	36.29	113.74	76.16	42.61	60.38	42.67	39.93	34.95	53.36	51.98	39.63	55.32	46.54	65.6	71.23	29.15	46.23	42.04	72.3	42.25	35.69
HORVU.MOREX.r2.1HG0012480	4.88	3.62	12.99	5.38	5.94	3.78	7.21	2.58	2.34	6.2	3.7	3.29	5.47	7.38	2.75	8.18	7.22	2.84	0	4.25	7.25	1.88	2.05
HORVU.MOREX.r2.1HG0012490	0	1.81	0	0	0	0.44	0	0	0	0	0	0	0	2	0	0	0	0	0	0	0	0	0
HORVU.MOREX.r2.1HG0012500	54.66	39.92	40.34	34.54	20.18	38.25	43.05	41.95	36.21	36.57	35.17	26.99	33.52	37.23	38.54	28.11	40.33	25.82	29.61	21.42	48.07	32.3	33.3
HORVU.MOREX.r2.1HG0012510	1.17	0	0	0.57	0	0.56	0	0	0	0	0	0	0	0	0	0	0	0	0	0	0	0	0
HORVU.MOREX.r2.1HG0012520	27.64	28.84	41.82	31.33	48.03	35.67	38.65	40.24	39.67	59.92	29.43	40.45	32.74	38.82	44.58	27.32	22.33	65.53	31.33	29.9	25.57	59.95	114.45
HORVU.MOREX.r2.1HG0012530	0	0.05	0.05	0	0.05	0.96	0.47	0.24	0	0.23	0.09	0.04	0	0	0	0	0	0.09	0	0	0	0	0
HORVU.MOREX.r2.1HG0012550	0.19	0.4	0	0.18	0	0	0	0	0.04	0	0.37	0.33	0	0.45	0	0.94	0	0	1.1	0.17	0.86	0	0
HORVU.MOREX.r2.1HG0012560	0	0	0	0	0	0	0.17	0	0	0	0	0	0	0	0	0	0	0	0	0	0	0	0
HORVU.MOREX.r2.1HG0012580	13.49	25.95	25.83	18.25	28.73	16.19	34.27	11.66	32.69	40.07	16.05	15.51	8.82	28.09	5.36	29.37	23.13	68.57	41.86	26.57	27.69	30.05	50.21
HORVU.MOREX.r2.1HG0012600	0.27	0.52	2	0	0	0.75	3.96	1.66	1.54	0.77	2.22	0.44	2.44	1.45	0	2.64	0.95	3.69	2.27	1.26	0.42	0.27	0
HORVU.MOREX.r2.1HG0012610	0	0	0.01	0.14	0	0.14	0.14	0	0	0.09	0	0	0	0	0	0	0.08	0	0	0	0	0	0
HORVU.MOREX.r2.1HG0012630	1.11	1.8	3.27	1.23	1.64	1.2	3.17	2.84	1.33	0.08	2.25	3.24	5.72	3.18	4.4	4.93	3.86	8.86	7.07	3.39	8.92	10.28	15.41
HORVU.MOREX.r2.1HG0012650	17.45	11.13	13.01	16.08	32.74	15.96	17.15	15.79	28.84	15.27	25.13	10.55	9.94	9.6	7.32	15.26	12.73	8.53	15.37	10.56	10.98	12.8	11.07
HORVU.MOREX.r2.1HG0012660	0.15	0	0	0.72	0.29	0	0.42	0	0.15	1.1	0	0	0	0	0.99	0	0	0	1.22	0	0	1.72	0
HORVU.MOREX.r2.1HG0012670	0.08	0	0.32	0	0.08	0.22	0.22	0	0.46	0.14	0	0	0	0.57	0.15	0.51	0.6	0	0.36	0	0	0.58	0
HORVU.MOREX.r2.1HG0012680	2.45	3.82	4.21	1.75	2.39	0.39	2.99	4.56	1.63	1.01	0.63	3.09	3.37	2.17	3.1	0.92	0.85	1.84	1.13	2.18	1.42	0.91	5.96
HORVU.MOREX.r2.1HG0012690	0	0	0	0	0	0	1.59	0	0	0	0	0	0	0	0	0	0	0	0	0	0	0	0
HORVU.MOREX.r2.1HG0012700	0	0	0	0	0	0	0.26	0	0	0	0	0	0	0	0	0	0	0	0	0	0	0	0
HORVU.MOREX.r2.1HG0012710	2.96	4.62	0.93	0.34	8.06	2.2	5.45	2.03	0.81	0.47	1.44	0.47	0.46	1.69	0.21	1.12	2.14	0.36	0.57	0.64	0.1	0.26	0
HORVU.MOREX.r2.1HG0012730	7.41	4.12	3.1	3.39	0.4	4.5	5.12	3.6	6.88	3.55	4.93	1.87	1.78	2.38	2.74	0.64	2.68	1.78	0.94	0	4.59	5.42	0
HORVU.MOREX.r2.1HG0012740	0.67	0.94	0	0	0	0	0.21	0.56	0.09	0	0.04	0.44	0.08	0.16	0.04	0.69	0.2	1.71	1.62	0.95	5.79	13.12	18.65
HORVU.MOREX.r2.1HG0012750	2.82	1.75	0.09	0	0	0.35	1.57	1.33	1.05	0.86	0.09	0	0.96	0.64	0.58	0	0.04	1.85	4.23	4.21	3.73	10.82	12.7
HORVU.MOREX.r2.1HG0012760	11.79	9.28	9.89	9.26	14.74	5.16	4.49	7.26	8.72	5.68	5.74	6.79	4.48	6.11	3.31	3.47	7.65	0.42	6.66	4.1	3.97	2.95	1.66
HORVU.MOREX.r2.1HG0012780	0.16	0	0	0	0	0	0.52	0.15	1.37	0.14	0.08	0	0	0	0	0	0.07	0	0	0.23	0	0	0
HORVU.MOREX.r2.1HG0012790	0	0	0	8.31	5.18	2.6	2.57	1.16	0	3.58	0	0.69	0	2.03	0	0	0	0	0	0	0.75	0	0
HORVU.MOREX.r2.1HG0012810	0.07	0.15	0	0	0	0.12	0	0	0.09	0	0.02	0	0.03	0	0	0.44	0	0.06	0.09	0.12	0.1	0.1	0
HORVU.MOREX.r2.1HG0012820	0	0	0	0	0	0.39	0.29	0	0	0	0	0	0	0	0	0	0	0	0	0.21	0	0	0
HORVU.MOREX.r2.1HG0012830	0.04	0.04	0	0	0	0.17	0.31	0.09	0.41	0.09	0.05	0.02	0.37	0	0.27	0.13	0.08	0.22	0.06	0.04	0.12	0.11	0.18
HORVU.MOREX.r2.1HG0012840	0	0	0	0	0	0	0	0	0	0	0	2.22	0.82	0	0.3	0	2.49	0.72	2.63	0	0	0.07	0
HORVU.MOREX.r2.1HG0012850	5.51	4.69	7.43	3.13	5.24	3.79	8.51	6.89	6.64	7.36	2.99	3.58	5.39	7.95	6.32	9.2	7.02	4.71	7.89	7.31	6.93	1.31	4.78
HORVU.MOREX.r2.1HG0012860	1.28	0	0.43	0.9	0	0.32	0	0.83	0	0	0	0.77	0.16	0.08	0	1.14	0.79	1.71	0.7	0	2.13	0.09	0
HORVU.MOREX.r2.1HG0012880	480.83	410.53	392.24	1217.53	873.75	830.91	273.83	303.6	447.78	808.81	1019.12	531.62	616.65	436.55	923.2	704.34	762.31	209.49	260.31	290.26	1227.25	786.98	280.22
HORVU.MOREX.r2.1HG0012890	1.4	7.6	2.2	0.62	4.56	0.47	4.6	2.28	2.05	0.07	1.79	2.99	0.78	1.47	0.88	0.69	1.78	0	1.69	0	0.26	4	0.13
HORVU.MOREX.r2.1HG0012900	10.27	6.78	6.61	8.6	6.13	6.95	9.01	13.31	11.8	6.93	8.03	6.77	4.42	4.31	5.43	10.49	6.21	5.16	5.19	7.71	13.41	6.72	9.59
HORVU.MOREX.r2.1HG0012910	2.22	4.09	3.98	3.25	7.29	5.38	3.11	1.03	5.23	6.99	2.4	0.21	0.11	1.58	0.33	4.8	3.13	4.26	3.6	1.58	2.57	1.72	0
HORVU.MOREX.r2.1HG0012920	16.63	14.03	22.41	14.29	20.82	8.51	25.5	14.34	9.86	10.72	14.53	13.42	6.81	11.01	14.46	17.97	20.61	11.71	10.38	13.83	24.25	17.83	5.08
HORVU.MOREX.r2.1HG0012930	0	0	0	1.36	0	0.24	1.36	0.6	0	0.5	0.21	0.3	0	0	0	0	0	0	0	0	0	0.58	0
HORVU.MOREX.r2.1HG0012940	0	0	0	3.33	0	0	0	0	0	0	3.51	0	0	0	1.48	0	0	0	0	0	0	0	0
HORVU.MOREX.r2.1HG0012950	41.95	41.92	31.66	8.55	13.1	4.97	72.97	77.07	42.99	13.5	24.02	22.61	44.19	26.32	43.96	25.42	29.76	41.3	44.74	48.67	15.26	7.77	8.16
HORVU.MOREX.r2.1HG0012960	0	0	1.41	0	0	0	1.01	0	0	0.66	0	0	0	0	0	1.45	0	0	0	0.67	0	0	0
HORVU.MOREX.r2.1HG0012970	2.74	5.62	5.75	8.29	4.43	7.9	2.61	8.07	11.57	7.47	9.72	4.71	6.64	4.6	6.23	10.85	3.02	6.04	5.38	5.59	9.96	10.53	10.27
HORVU.MOREX.r2.1HG0012980	8.27	5.71	4.25	3.48	13.34	7.66	2.43	8.92	9.62	3.7	7.59	6.23	3.14	0.94	4.53	5.82	7.77	1.35	8.21	3.04	2.37	7.7	10.21
HORVU.MOREX.r2.1HG0012990	7.26	7.48	8.59	7.59	8.76	11.47	8.59	7.37	13.18	6.49	10.66	6.63	2.38	7	3.75	8.16	11.71	5.58	3.33	3.97	12.61	7.13	1.06
HORVU.MOREX.r2.1HG0013000	0	0.34	0.68	0	0	0	0.48	0.17	0	0.31	0.33	0	0.16	0.3	0	0	0	0.15	0	0	1.13	0	0
HORVU.MOREX.r2.1HG0013010	0	0	0	0	0	0.09	0	0	0	0	0	0	0	0	0	0	0	0	0	0	0	0	0
HORVU.MOREX.r2.1HG0013020	1.03	1.86	0.97	0.94	4.34	0.45	0.85	3.08	0	0.44	2.07	1.16	0.46	2.75	0	0.7	2.31	1.48	2.78	0.46	2.13	4.05	7.42
HORVU.MOREX.r2.1HG0013030	0.65	0	0	0.36	0	0.42	0	0.3	0.37	1.01	0	0	0.34	0	0	0	0.33	0.55	0	0	0	0	0
HORVU.MOREX.r2.1HG0013040	0.54	0.73	0.37	0.06	0.67	0	0.34	0.31	0.03	0	0.37	0.76	0	0	0.01	0.06	0	0	0.03	0	0.41	0.15	0
HORVU.MOREX.r2.1HG0013050	1.08	0	0	0	0	0	0.44	0.76	0.45	0.71	0.15	0	0	0	1.9	0	0	0	0.28	0.44	0	1.3	0
HORVU.MOREX.r2.1HG0013080	0	0	0	0	1.35	0	0	0	0	0	1.83	0	0	0	0.06	1.63	0	0	0	0	0	0	6.57
HORVU.MOREX.r2.1HG0013090	14.16	8.92	8.87	13.92	20.01	15.95	12.46	13.29	14.3	18.23	17.46	5.48	7.66	10.31	7.11	8.73	9.11	0.93	5.37	6.73	14.19	6.24	0.05
HORVU.MOREX.r2.1HG0013100	0.18	0	0.7	1.18	1.51	0.99	0.66	0.52	0.51	1.13	0.17	0.47	0.32	0.47	0.17	0.54	0.81	0	0.16	0.17	0.5	0.55	0
HORVU.MOREX.r2.1HG0013120	0	0	0	0	0	0	0	0	0	0	0.08	0	0	0	0	0	0	0	0.07	0	0	0	0
HORVU.MOREX.r2.1HG0013150	0.79	2.55	1.28	2.21	4.89	4.61	0	0	0.23	1.53	4.32	0.57	0	1.23	0	0.49	0.22	0	0	0	2.13	0	0
HORVU.MOREX.r2.1HG0013160	219.35	208.29	189.52	202.79	209.78	247.72	159.99	211.38	176.77	162.25	155.9	279.99	271.03	217.11	211.6	235.94	293.85	210	228.91	197.94	235.43	147.57	116.27
HORVU.MOREX.r2.1HG0013170	2.87	1.12	5.61	0.62	1.3	0.93	3.96	7.09	2.78	3.13	4.32	6.26	5.08	2.94	6.83	3.56	1.29	0.77	1.92	5.13	5.89	2.91	4.37
HORVU.MOREX.r2.1HG0013180	0	0	0	0	0	0	0	0	0	0	0	0.06	0.13	0	0	0	0	0	0.06	0	0	0	0
HORVU.MOREX.r2.1HG0013190	93.22	89.95	89.46	72.58	64.53	66.93	66.19	79.54	46.12	63.75	67.07	57.82	55.92	49.67	73.09	49.88	62.5	29.41	59.19	37.32	41.83	35.67	31.24
HORVU.MOREX.r2.1HG0013210	2.15	1.11	0	1.48	0.04	0	0	1.3	0.82	4.09	1.35	0.85	1.19	0	2.77	3.33	5.67	2.68	2.88	0.06	16.33	5.19	5.09
HORVU.MOREX.r2.1HG0013230	2.99	0	0.43	0	0	0	1.87	0.64	4.82	1.24	0	1.43	0.49	0	0	0	0	2.13	0.89	1.54	4.74	6.76	0
HORVU.MOREX.r2.1HG0013240	0	0	0	0	0	0	0	0	0	0	0	0.49	0	0	0	0	0	0	0	0	0	0	0
HORVU.MOREX.r2.1HG0013270	0	0	0	0	0	0	0	0	0	0	0.55	0	0	0	0	0	0	0	0	0	0	0	0
HORVU.MOREX.r2.1HG0013280	0	1.48	0	0	0	0.38	1.67	0.47	0	0	0.25	0	0.18	0	0.47	0.36	0.13	0.47	0.18	0.28	0.92	0.32	0
HORVU.MOREX.r2.1HG0013290	0	0	0.16	0	0	0	0.23	0	0	0	0	0	0.03	0	0.29	0.14	0	0	0	0	0.18	0	0
HORVU.MOREX.r2.1HG0013300	0.3	0.93	0.42	0.34	0	0.25	1.21	0.15	0	0.05	0.23	0.64	0.11	0	2.48	1.11	0.45	0	0.31	0	0	0.98	0
HORVU.MOREX.r2.1HG0013310	21.39	29.27	15.01	21.92	18.24	19.71	20.14	20.46	18.05	20.81	17.06	14.3	6.63	12.84	4.55	29.49	17.86	19.4	19.12	21.5	15.51	14.96	15.32
HORVU.MOREX.r2.1HG0013320	4.7	10.84	5.28	8.48	7.82	5.61	5.72	5.02	4.36	5.64	5.14	4.31	6.7	2.73	8.4	7.22	3.94	4.22	5.74	2.37	7.05	9.9	1.29
HORVU.MOREX.r2.1HG0013340	2.9	0	0.16	2	1.31	0.7	2.22	2.63	0	0.12	1.55	2.14	0.32	0.95	1.54	0.06	0.82	0	2.23	0.65	1.05	0.23	0
HORVU.MOREX.r2.1HG0013350	0.5	0.93	0.43	2.25	2.33	1.26	2.91	2.77	1.69	0.6	2.26	2.48	1.67	1.79	1.21	1.23	1.19	0.63	0.94	0.39	1.75	1.23	0
HORVU.MOREX.r2.1HG0013360	0	0	0.84	0	0	0	0.04	0	0	0	0.09	0	1.11	0	0.03	0.31	0.24	0	0	0.88	1.79	0.34	0
HORVU.MOREX.r2.1HG0013370	4.12	15.18	9.8	2.44	12.82	6.46	5.34	4.82	14.31	13.85	7.5	259.66	136.43	344.08	126.6	904.36	703.38	468.95	350.84	223.09	615.85	276.41	80.3
HORVU.MOREX.r2.1HG0013380	9.97	8.66	5.32	0	10.9	0	37.12	26.25	25.38	29.95	13.83	1.35	1.76	1.52	4.01	9.85	5.43	5.24	4.22	5.75	8.07	5.05	3.71
HORVU.MOREX.r2.1HG0013410	0	0	0	0	0	0	0	0	0	0.49	0	0	0	0	0	0	0	0	0	0	0	0	0
HORVU.MOREX.r2.1HG0013420	0.07	0	0	0	0	0	0.07	0	0	0.34	0.43	19.55	20.53	20.05	9.86	10.95	14.65	3.13	4.13	6.4	0	4.79	15.52
HORVU.MOREX.r2.1HG0013430	0	0	0	0	0	0	0	0	0	0	0	3.72	0	1.24	0	0	0	0	0	0	0	0	0
HORVU.MOREX.r2.1HG0013440	0	0	0	0	0	0	0	0	0	0.42	0	0	0	0	0	0	0	0	0	0	0	0	0
HORVU.MOREX.r2.1HG0013460	0	0	0	0	0	0	0	0	0	0	0.3	5.37	1.38	7.24	2.46	13.69	6.7	4.43	5.12	7.65	15.79	9.16	3.96
HORVU.MOREX.r2.1HG0013470	4.56	7.49	3.15	0.57	0	1.96	1.14	2.33	2.6	1.92	1.09	5.66	7.36	15.59	3.7	11.37	9.83	10.93	11.05	7.96	3.21	6.85	2.38
HORVU.MOREX.r2.1HG0013490	21.36	22.39	19.15	0.65	11.74	13.68	20.79	24.84	3.99	1.93	7.35	28.15	24.1	41.97	19.78	33.54	31.24	33.95	41.09	36.36	11.1	11.93	4.23
HORVU.MOREX.r2.1HG0013500	0.9	4.61	3.05	2.09	0	0.31	3.84	4.26	1.46	1.7	0.98	2.58	0.57	0.26	0.37	0.81	0.57	0.83	0.15	0	1.98	2.19	4.58
HORVU.MOREX.r2.1HG0013510	6.82	4.06	6.41	6.32	0	0.07	7.05	7.09	7.62	5.31	2.26	7.78	9.4	9.52	11.57	8.94	10.41	0.33	1.97	3.12	1.29	3.55	1.41
HORVU.MOREX.r2.1HG0013540	5.62	4.37	4.09	6.72	4.09	3.61	3.36	1.83	5.42	3.16	5.43	6.58	2.5	0.59	4.16	2.94	2.21	2.86	2.18	2.33	4.08	3.83	9.24
HORVU.MOREX.r2.1HG0013580	0	0	0	0	0	0	0	0	0	0	0	0	0	0	0	0	0	0	0	0	0.58	0.11	0
HORVU.MOREX.r2.1HG0013590	0	0	0	0	0	0	0	0	0	0	0	0	0	0	0	0	0	0	0	0	0	0	0.36
HORVU.MOREX.r2.1HG0013600	5.52	2.63	4.06	6.48	0.39	1.73	3.66	3.4	4.2	5.63	1.01	3.11	5.64	3.08	4.99	3.34	1.14	2.47	5.53	2.71	1.56	2.78	3.07
HORVU.MOREX.r2.1HG0013610	11.67	5.35	2.7	5.6	0	2.73	2.68	2.95	14.65	0	0	0	12.72	2.32	7.25	2.71	2.81	9.12	7.67	2.4	11.1	11.53	0
HORVU.MOREX.r2.1HG0013640	118.16	111.77	121.24	253.77	161.61	126.41	66.62	95.8	56.65	24.65	86.07	16.12	7.63	9.96	22.98	19.9	16.42	9.3	16	8.9	32.2	14.95	1.19
HORVU.MOREX.r2.1HG0013650	0	0	0	0	0	0	0	0	0	0	0	0	0	0	0	0	0	0	0	0	0	2.85	0
HORVU.MOREX.r2.1HG0013660	0	0.32	0	0	0	0	0	0	0.13	0	0	0	0.09	0	0	0	0	0	0.09	0.06	0.07	0.12	0
HORVU.MOREX.r2.1HG0013670	0	0	0	0	0	0	0	0	0	0	0.2	0	0	0	0	0	0	0	0	0	0	0	0
HORVU.MOREX.r2.1HG0013700	0	0	0	0	0	0	0.32	0	0.16	0	0	0	0	0	0	0	0.16	0	0	0	0	0	0
HORVU.MOREX.r2.1HG0013730	5.56	1.92	3.86	0	2.53	0	2.5	1.46	0.93	0	0	0.11	0.11	0.44	1.43	3.76	0.22	0.68	5.65	2.85	2.97	0.88	1.92
HORVU.MOREX.r2.1HG0013750	620.44	715.66	684.63	197.68	317.78	322.06	1180.82	1152.46	1049.57	2021.11	582.56	376.93	390.99	307.37	512.42	363.17	369.42	261.69	240.08	250.42	238.15	237.6	207.95
HORVU.MOREX.r2.1HG0013760	0.19	1.28	0	0	0	0	0	0.12	0.8	2.05	0	0	0	0	0	0	0.06	0.22	0	0.56	0	0	0
HORVU.MOREX.r2.1HG0013780	176.23	167.8	184.73	111.43	140.63	155.52	101.82	151.51	167.92	157.24	155.12	105.99	80.73	100.61	145.33	123.88	116.4	61.98	92.69	104.36	110.81	70.51	37.22
HORVU.MOREX.r2.1HG0013790	10.64	12.96	15.24	0	2.27	4.36	15.59	17.21	5.08	2.65	4.23	0.53	1.99	5.3	0.56	1.14	1.77	3.03	1.81	0	2.75	1.95	0
HORVU.MOREX.r2.1HG0013800	18.52	6.7	12.57	27.38	17.13	0.36	12.74	8.55	7.65	3.15	0.62	285.79	187.04	269.37	206.42	343.81	276.36	164.22	161.31	186.24	879.82	522.2	393.87
HORVU.MOREX.r2.1HG0013810	0	0	0	0	0.07	0	0	0.14	0	0	0	0	0	0	0.84	0	0	0	0.07	0	0	0	0
HORVU.MOREX.r2.1HG0013870	0.34	0	0.17	0.16	0.89	0	0.16	0.16	0.16	0.15	0.41	0	0.78	0.53	0.16	0.86	0.15	1.39	0.53	1.46	0.24	0.53	2.42
HORVU.MOREX.r2.1HG0013880	1.73	5.54	1.95	1.47	0.19	3.49	2.34	3.02	5.02	1.93	1.48	1.39	1.51	0	1.39	0.78	2.13	2.96	0.69	1.04	2.35	1.68	0
HORVU.MOREX.r2.1HG0013890	20.59	25.75	25.01	25.62	9	34.01	16	20.51	21.86	15.26	27.25	8.3	10.29	6.1	8.98	11.33	16.38	4.78	6.25	6.23	7.43	19.3	1.72
HORVU.MOREX.r2.1HG0013930	4.15	8.6	4.13	0.7	0.05	1.02	8.88	7.53	3.96	6.54	3.93	0.99	2.66	3.88	0.4	2.15	1.67	4.94	3.49	2.42	1.98	1.37	12.61
HORVU.MOREX.r2.1HG0013940	0	0	0	0	0	0	0.14	0	0	0	0	0	0.11	0	0	0	0	0	0	0	0	0	0
HORVU.MOREX.r2.1HG0013960	9.8	5.13	11.08	10.42	12.84	5.36	7.31	11.15	9.99	21.91	12.3	3.28	4.8	10.28	3.64	14.61	6.64	10.25	17.24	9.82	5.7	15.18	4.63
HORVU.MOREX.r2.1HG0014000	0	0	0	0	0	0	0	0	0	0	0	2.29	0	0	0	0	0.49	0	0	0	0.5	0	0
HORVU.MOREX.r2.1HG0014010	3.18	9.43	3.55	4.6	5.48	3.08	3.93	1.52	0.92	1.75	0.97	4.75	3.38	8.95	1.49	7.54	4.77	6.73	7.16	5.7	10.26	10.73	15.84
HORVU.MOREX.r2.1HG0014050	0	0	0.87	1.05	0	0	0	0	0	0	0	0	0	0	0.21	0	0	0	0	0	0.21	0	0
HORVU.MOREX.r2.1HG0014060	8.68	19.87	12.31	17.81	18.45	18.99	10.06	9.62	9.16	7.86	12.07	17.48	13.95	12.82	13.2	13.16	11.21	5.78	6.16	4.77	26.12	30.01	35.94
HORVU.MOREX.r2.1HG0014080	59	57.18	57.49	68.8	51.58	59.28	57.14	57.23	51.2	41.29	48.71	43.3	46.91	41.96	41.95	44.51	42.63	47.34	40.27	53.01	47.87	37.02	15.89
HORVU.MOREX.r2.1HG0014090	0	0	0	0	0	0	0	0	0	0	0	0	0	0	0	0	0	0	0	0	0	2.01	3.36
HORVU.MOREX.r2.1HG0014110	0	0.8	0.36	0	0	0	0	0.35	0.87	3.94	0	0	0	0	0	0	0	0	0	0	0	0	0
HORVU.MOREX.r2.1HG0014120	253.72	173.28	170.06	231.31	171.57	172.69	162.21	180.43	176.88	57.14	146.06	55.95	78.49	81.22	84.94	48.51	77.43	53.38	60.87	61.45	60.33	36.8	13.76
HORVU.MOREX.r2.1HG0014130	0.39	0	0	0.19	0.92	0.36	1.09	0.38	1.13	2.3	3.04	0.17	0	0.34	0.18	2.17	1.61	2.15	1.57	0.18	0.37	0.61	0
HORVU.MOREX.r2.1HG0014140	39.13	47.63	29.84	22.55	53.87	37.56	42.41	37.58	32.93	53.54	27.14	41.2	24.55	55.89	14.92	32.76	33.63	43.2	37.36	39.87	33.77	33.13	31.21
HORVU.MOREX.r2.1HG0014150	0.43	0	2.08	0.4	0	0	0	0	0	0	0	0	0	1.09	0.75	0.86	0	0	0	0	1.21	0.85	1.21
HORVU.MOREX.r2.1HG0014170	17.01	18.05	24.21	33.79	24.45	9.06	28.56	20.2	14.86	6.7	13.99	38.81	32.15	31.63	27.95	24.77	26.29	17.18	41.43	51.97	16.18	31.14	32.41
HORVU.MOREX.r2.1HG0014180	7.61	7.38	6.98	3.88	1.68	2.98	2.93	1.33	5.31	11.85	4.04	14.23	5.68	5.39	3.28	7.65	6.72	14.59	7.62	13.56	5.12	13.84	1.67
HORVU.MOREX.r2.1HG0014190	1.05	0	0.53	0.59	0	0	0	0.86	0	0	0.43	2.85	0.33	0	0.58	0.72	0.89	0.46	0.72	0	1.09	0.55	0
HORVU.MOREX.r2.1HG0014200	1262.66	906.68	971.34	458.21	556.2	776.38	1256.71	1607.09	974.43	527.06	1141.4	1320.9	1615.23	1396.32	1286.47	1022.34	935.41	785.11	996.96	1036.21	415.14	787.2	1001.54
HORVU.MOREX.r2.1HG0014210	115.96	106.84	126.18	92.91	104.76	123.14	103.06	104.67	154.3	129.5	126.23	61.96	74.84	66.39	84.5	71.88	98.09	47.76	52.09	52.78	97.98	54.2	0.17
HORVU.MOREX.r2.1HG0014220	0	0	0	0	0	0	0	0	0	0.09	0	0	0	0	0	0	0	0	0	0	0	0	0
HORVU.MOREX.r2.1HG0014230	5.87	1.39	3.11	3.38	0	0.5	3.45	3.13	1.04	2.75	0.42	0	2.18	0.77	0.2	0	4.14	4.45	3.88	1.65	2.04	0.9	15.03
HORVU.MOREX.r2.1HG0014240	0.86	0.28	0.28	0.28	0	0.27	0.81	1.7	0	0	0	0	0	0	0.27	0	0	0	0	0.27	0	0	0
HORVU.MOREX.r2.1HG0014250	0	0	0	0	0	0.69	0	0	0	0	0	0	0	0	0	0	0	0	0	0	0	0	0
HORVU.MOREX.r2.1HG0014260	0	0	0	0	0	0	0.35	0	0	0	0	0	0	0	0	0	0	0	0	0	0	0	0
HORVU.MOREX.r2.1HG0014270	0	0	0	0	0.22	0	0	0.05	0.1	0	0	0	0	0	0	0	0	0	0.26	0	0	0.09	0
HORVU.MOREX.r2.1HG0014280	2.47	8.96	2.03	3.76	3.75	2.73	7.7	10.36	9.62	8.94	13.65	0.78	0.4	0.26	1.65	0.15	2.55	0	0	0	0.69	1.37	0
HORVU.MOREX.r2.1HG0014290	0	0.51	0	0	0	0	0	0	0	0	0	0	0	0	0	0	0	0	0	0.48	0	0	0
HORVU.MOREX.r2.1HG0014310	6.62	10.23	9.66	11.4	143.55	100.18	280.64	179.9	198.88	424.42	125.46	79.96	68.07	88.17	143.18	226.79	139.93	169.29	131.09	158.64	183.89	172.86	157.82
HORVU.MOREX.r2.1HG0014320	0	1.03	0.13	0	0	0	1.44	0.49	0.46	0	0	0	0	0.71	0	0	0	0	0	0	0	1.06	0
HORVU.MOREX.r2.1HG0014330	0.75	0.76	3.04	0	0.91	0	2.22	0.37	1.01	0	0	0	0	1.7	0	0	0	0	0	0	0	0	0
HORVU.MOREX.r2.1HG0014340	6.28	2.36	4.68	4.91	24.17	19.13	72.91	42.75	36.82	87.31	21.99	24.16	14.51	18.41	20.7	57.47	55.05	38.84	39.43	47.26	40.88	55.66	25.25
HORVU.MOREX.r2.1HG0014350	6.98	9.15	10.05	10.81	10.66	5.57	10.62	11.87	18.18	6.5	8.56	12.21	16.06	14.48	15.89	8.69	12.67	9.97	6.23	9.18	24.21	16.13	36.03
HORVU.MOREX.r2.1HG0014360	0	4.14	0	0	0	0	1.39	0	3	0	2.99	3.83	0	0	3.81	2.82	0	0	0	1.26	4.22	7.41	0
HORVU.MOREX.r2.1HG0014370	0	0	0	0	0.36	0	0	0	0	0	0	0	0.35	0	0.37	0	0	0	0	0	0.35	0	0
HORVU.MOREX.r2.1HG0014380	0	0	2.19	0	2.07	0	0	0	6.53	0	0	1.75	0	0	4.63	0	2.68	0	1.03	0	5.46	0	0
HORVU.MOREX.r2.1HG0014390	0	0.37	0.29	0	0	0.35	0	0	0	0.51	0	0.33	0	0	0	0.16	0	0	0	0	0	0	0
HORVU.MOREX.r2.1HG0014420	0	0	0	0	0	0	0	0	0	0	0.42	0.26	0.09	0	0	0	0	0	0.22	0	0.05	0	0
HORVU.MOREX.r2.1HG0014460	0	0	0	0	0	0	0	0	0	0	0.47	0	1.1	0	1.79	0	0.44	0	0	0	0	0	0
HORVU.MOREX.r2.1HG0014470	11.13	11.52	7.36	3.55	2.64	4.64	9.77	12.56	14.8	6.88	16.37	9.96	24.8	11.43	37.64	22.98	24.13	15.85	15.97	19.62	31.93	12.4	10.75
HORVU.MOREX.r2.1HG0014490	1.2	1.8	0.69	1.48	1.97	0.72	0.65	0.42	0.08	1.42	0.08	0	0	0	0	0	0	0	0	0	0	0.27	0.25
HORVU.MOREX.r2.1HG0014510	24.75	19.57	24.96	27.49	16.22	20.43	34.87	20.93	19.36	17.14	16.12	33.56	44.62	27.68	22.4	22.84	23.66	41.87	15.4	29.89	46.84	30.94	44.5
HORVU.MOREX.r2.1HG0014540	0	0	0	0	0.14	0.53	0	0	0.25	0	0	0.23	0	0	0	0	0	0	0	0	0	0	0
HORVU.MOREX.r2.1HG0014550	211.45	240.02	239.07	249.24	277.38	251.53	239.9	169.77	231.13	243.46	217.22	158.7	102.44	129.07	102.84	184.11	181.67	124.14	138.92	123.74	206.86	151.53	120.69
HORVU.MOREX.r2.1HG0014560	11.66	11.45	6.14	7.42	4	4.63	6.31	4.58	4.75	3.49	8.13	3.61	7.61	6.08	6.95	7.97	4.81	2.03	3.33	2.68	8.49	5.46	6.11
HORVU.MOREX.r2.1HG0014570	0	17.8	5.98	0	0	9.08	0	3.28	3.26	2.86	0	8.32	2.82	0	13.36	2.99	6.25	0	0	0	9.25	0	0
HORVU.MOREX.r2.1HG0014600	0.66	0	0.37	2.46	3.1	1.58	0	0.14	0.5	0	0.36	0	0	0	0	0	0	0	0	0	0	0	0
HORVU.MOREX.r2.1HG0014610	9.22	2.52	6.63	6.54	3.73	3.4	7.96	10.88	11.63	8.12	8.54	4.46	2	7.07	5.19	12.65	7.18	2.36	5.01	5.56	8.26	0.66	2.99
HORVU.MOREX.r2.1HG0014620	0.18	0.47	0.88	1.68	2.36	0.98	0.44	0	0	0	0.73	0.26	0.65	1.43	0.78	3	0.91	0	2.07	0.85	0.67	0.31	0.17
HORVU.MOREX.r2.1HG0014630	6.89	2.56	5.78	8.81	5.57	3.1	6.03	1.93	0.97	2.99	4.77	2.61	1.49	1.42	3.64	7.62	4.88	8.29	4.27	3.63	4.98	11.19	0.85
HORVU.MOREX.r2.1HG0014640	2.97	2.51	0	0	0.77	1.44	0	1.24	1.14	0	0.23	19.78	23.12	16.26	5.6	9.76	9.93	9.91	8.49	14.18	2.87	9.88	19.38
HORVU.MOREX.r2.1HG0014650	30.52	31.61	32.93	20.16	23.05	16.45	14.74	15.24	13.87	3.86	16.37	138.71	96.9	164.55	51.81	99.72	109.01	177.93	137.62	158.54	50.98	38.08	21.84
HORVU.MOREX.r2.1HG0014660	0	0	0	0.96	0	0	0	0	0	0	0	0	0	0	0	0	0	0	0	0	0	0	0
HORVU.MOREX.r2.1HG0014670	0	0	0	0	0	0	0	0	0	0	0	0	0	0.23	0	0	0	0	0	0	0	0	0
HORVU.MOREX.r2.1HG0014690	0	0	0	0	0	0	0	0.39	0	0	0	0	0	0	0	0	0	0	0	0	0	0	0
HORVU.MOREX.r2.1HG0014710	0	0	0	0	0	0	0	0	0	0	0	0.35	0	0	0	0	0	0	0	0	0	0	0
HORVU.MOREX.r2.1HG0014720	0.31	0	0	0	0	0	0	0	0	0	0	0	0	0	0	0	0	0	0	0	0.88	0	0
HORVU.MOREX.r2.1HG0014740	0	0.05	0.05	0	0	0.05	0.05	0	0.66	0.41	0	0	0.14	0	0	0.05	0.09	0.39	0	0	0.14	0.36	0.07
HORVU.MOREX.r2.1HG0014750	28.41	29.95	32.3	34.42	33.54	38.72	28.69	18.99	28.23	44.2	24.1	18.72	10.38	20.07	7.91	19.81	26.9	19.52	24.27	28.01	24.63	31.54	21.14
HORVU.MOREX.r2.1HG0014760	0	0	0	0	0	0	0	0	0	0	0	0	0	0	0.41	0	0	0	0	0	0	0	0
HORVU.MOREX.r2.1HG0014840	15.36	14.65	19.79	17.88	17.82	18.3	16.97	22.72	17.8	8.5	12.88	7.88	14.11	11.2	10.72	13.74	21.83	15.33	10.35	4.62	18.93	11.48	15.31
HORVU.MOREX.r2.1HG0014870	0	0	1.48	0.49	0	0.97	0	0.5	0.5	0.46	0.51	0	0.46	0	0.46	0.51	0	0	0.91	0	0	0	0
HORVU.MOREX.r2.1HG0014880	1.66	3.41	4.38	5.76	6.01	3.26	5.79	1.85	4.91	8.44	4.38	3.36	1.62	4.02	1.28	7.82	7.21	3.58	4.45	4.29	4.54	3.75	4.92
HORVU.MOREX.r2.1HG0014900	0	0	0	0	0	0	0	0	0	0	0	0	0	0	0	0	0	0	0	0	0	0.18	0
HORVU.MOREX.r2.1HG0014910	27.48	26.53	31.6	261.91	168.45	58.97	34.7	32.76	23.69	70.92	54.22	0	0	0	0	0	0	0	0	0	0	0	0.62
HORVU.MOREX.r2.1HG0014920	109.86	118.31	148.71	556.27	389.23	109.63	82.88	95.94	57.93	71.82	63.21	10.15	6.56	13.96	11.53	13.91	8.54	2.49	4.41	5.79	31.45	49.83	28.77
HORVU.MOREX.r2.1HG0014930	165.18	163.19	163.44	782.04	664.48	162.14	156.95	123.05	88.66	156.04	148.56	40.55	44.69	28.53	87.47	46.49	55.49	38.04	15.39	22.91	86.81	122.7	123.07
HORVU.MOREX.r2.1HG0014940	1.74	0.23	1.53	1.74	1.06	1.99	1.34	3.19	3.66	5.14	1.56	0.35	2.44	1.55	3.41	0.5	1.29	2.96	2.68	0.23	3.8	0.11	0.95
HORVU.MOREX.r2.1HG0014950	0	0	0	0	0	0	0	0	0.2	0	0	0	0	0	0	0	0	0	0	0	0	0	0
HORVU.MOREX.r2.1HG0014960	1.08	0.35	3.17	1.39	0	0	0	0	0	0	0.72	0	0.66	0	0	0	0	0.61	0	0	0	0	0
HORVU.MOREX.r2.1HG0014970	7.42	9.5	14.92	1.19	5.77	1.18	6.92	7.99	17.82	5.06	9.35	0	0	1.05	0	0.61	0	0	0	0	0	0	0
HORVU.MOREX.r2.1HG0014980	245.89	239.29	235	646.23	415.75	328.72	138.86	183.37	179.47	470.97	419.03	64.73	52.54	70.49	105.1	101.33	91.16	33.89	30.8	34.65	107.78	176.24	139.76
HORVU.MOREX.r2.1HG0014990	6.21	9.03	11.1	8.37	21.61	12.1	9.67	7.2	11.58	15.7	10.11	7	6.3	20.8	2.21	14.16	12.07	22.42	21.83	9.93	6.49	18.48	9.87
HORVU.MOREX.r2.1HG0015000	0	0	0	0	0	0	0	0.71	0	0	0	0	0	0	0	0	0	0	0	0	0	0	0
HORVU.MOREX.r2.1HG0015010	482.8	488.25	499.32	347.75	412.97	673.31	444.55	443.47	813.44	986.1	569.44	120.96	99.34	104.11	149.58	87.16	113.66	47.15	65.26	75.7	152.97	83.96	66.58
HORVU.MOREX.r2.1HG0015020	4.35	8.59	7.23	6.08	5.84	1.62	4.66	1.14	3.48	6.16	5.43	0	0.32	0.25	0	0	0	0.18	0	0.87	0.4	0	0.4
HORVU.MOREX.r2.1HG0015030	0	2.67	0	0	0	0	0	0	0	0	0	0	0	0	0	0	0	0	0	0	0	0	0
HORVU.MOREX.r2.1HG0015060	12.87	3.74	2.39	4.93	1.89	9.32	8.11	4.62	4.26	6.54	2.69	6.97	7.49	1.54	6	10.39	3.86	4.78	12.11	1.51	6.15	3.36	0
HORVU.MOREX.r2.1HG0015070	18.88	16.88	17.14	6.95	6.59	2.75	27.76	17.25	11.73	4.11	5.21	15.56	11.39	20.96	5.14	13.91	11.47	30.46	20.29	15.84	3.79	6.43	0.59
HORVU.MOREX.r2.1HG0015080	21.6	15.64	18.76	23.93	25.29	31.56	19.07	21.65	32.7	18.54	19.26	13.02	13.75	12.97	8.81	14.45	11.56	5.03	14.48	12.75	9.23	10.63	42.99
HORVU.MOREX.r2.1HG0015090	0	0	0	0	0	0	0	0	0	0	0.45	0	0	0	0	0	0	0	0	0	0	0	0
HORVU.MOREX.r2.1HG0015100	46.43	37.3	53.28	70.88	32.47	71	21.31	44.27	51.25	39.3	73.52	31.77	38.84	21.31	58.95	30.41	38.21	25.13	19.81	29.98	40.2	20.1	3.1
HORVU.MOREX.r2.1HG0015120	12.61	10.14	10.79	13.42	0.77	20.05	29.97	17.3	15.17	22.3	18.34	4.7	6.32	3.06	9.81	13.05	11.59	14.64	10.62	10.34	17.33	12.33	6.43
HORVU.MOREX.r2.1HG0015130	19.39	12.19	13.29	6.23	5.94	13.27	23.95	17.24	12.91	9.7	9.82	45.89	45.99	43.61	42.46	36.59	20.5	49.59	36.26	48.87	24.61	31.55	81.95
HORVU.MOREX.r2.1HG0015140	12.15	15.37	12.35	19.76	27.5	14.11	15.67	15.54	17.48	5.87	13.56	7.59	9.68	22.86	5.11	11.3	12.54	11.25	16.75	8.61	14.87	4.95	0.68
HORVU.MOREX.r2.1HG0015150	8.21	13.71	7.31	5.45	7.2	2.9	8.59	5.86	10.45	8.39	4.32	2.1	3.52	4.16	1.39	2.3	3.81	0	8.83	3.77	6.5	4.43	18.28
HORVU.MOREX.r2.1HG0015190	0	0	0	0	0	0	0	0	0.59	0	0	0.27	0	0	0	0	0	0	0	0	0	0	0
HORVU.MOREX.r2.1HG0015200	0	0	0	0	0	0	0	0	0	0.19	0	0	0	0	0	0	0	0	0	0	0	0	0
HORVU.MOREX.r2.1HG0015210	0.11	0	0	0	0	0.1	0	0	0	0	0.11	0	0.1	0	0	0	0	0.1	0	0	0	0	0
HORVU.MOREX.r2.1HG0015220	0	0	0	0	0	0	0	0	0.16	0	0	0	0	0	0	0	0	0	0	0	0	0.34	0
HORVU.MOREX.r2.1HG0015250	191.41	144.7	183.42	244.1	230.33	193.95	154.08	169.1	204.05	102.41	192.94	27.26	26.97	42.31	50.08	66.05	55.46	8.09	12.09	20.29	23.83	31.04	68.3
HORVU.MOREX.r2.1HG0015260	0	0	0	0	0	0	0	0	0	0	0.18	0	0	0	0	0	0	0	0	0	0.17	0.95	0
HORVU.MOREX.r2.1HG0015270	1.09	0	0	0	0	0.26	0	0.27	0	0	0	0	0.5	0.48	0	0	0.25	0	0	0	0	0	0
HORVU.MOREX.r2.1HG0015280	4.53	4.64	0.5	0.94	0	0.95	2.7	1.84	1.35	3	3.48	1.53	0.39	1.77	1.15	1.58	0.4	0	1	0	2.55	1.63	0.03
HORVU.MOREX.r2.1HG0015310	0.08	0.07	0	0	0	0	0	0	0	0	0	0	0.02	0	0	0	0	0	0	0	0.12	0	0
HORVU.MOREX.r2.1HG0015340	0.28	1.62	0	0	0	0.42	0.48	1.14	0	0.05	1.08	0.05	0	0.15	0	0.11	0	0	0.35	0.6	0.69	0.41	0.24
HORVU.MOREX.r2.1HG0015360	0	0	0	0	0	0	0	0	0	0	0	0	0	0	0.44	0	0	0	0	0	0	0	0
HORVU.MOREX.r2.1HG0015370	1.77	0	1.59	5.75	1.41	3.67	2.55	1.22	2.84	2.19	1.26	0.47	0	0.66	1.33	0.35	1.63	0	0	0	0.15	0.47	0.13
HORVU.MOREX.r2.1HG0015380	0.14	0	0	0	0	0	0	0	0	0	0	0	0	0	0	0	0.12	0	0	0	0	0	0
HORVU.MOREX.r2.1HG0015390	1.02	0	0.21	0	0	0	0	0	0	0	0	0	0	0.36	0	0.2	0	0	0	0	0	0.22	0
HORVU.MOREX.r2.1HG0015410	8.75	6.89	7.44	7.85	7.54	6.49	12.42	9.97	6.11	1.8	11.03	9.02	18.37	3.28	6.64	8.51	11.81	5.43	10.08	3.71	12.67	5.17	8.6
HORVU.MOREX.r2.1HG0015450	0	0	0	0	0	0	0	0	0	0	0	0	0	0	0.16	0.51	0.1	0	0	0	0.08	0	0
HORVU.MOREX.r2.1HG0015470	0.23	0.14	0.08	0.3	0.13	0.29	0.2	0.47	0.21	0.09	0.28	0	0.06	0.08	0.62	0.51	0.28	0.02	0.22	0.02	0.19	0.22	0.65
HORVU.MOREX.r2.1HG0015500	0	0	0	0.41	0	0	0	0	0	0	0	0	0	0	0.23	0	0.37	0	0	0	0	0	0
HORVU.MOREX.r2.1HG0015520	0	0	0	0	0	0	0	0	0	0	0	0	0	0	0	0	0	0.08	0	0	0	0	0
HORVU.MOREX.r2.1HG0015580	8.86	13.07	6.69	6.07	9.12	4.22	2.44	11.7	9.24	5.67	6.71	4.55	4.26	2.14	5.69	3.25	6.7	1.05	2.72	5.35	7.21	5.5	1.24
HORVU.MOREX.r2.1HG0015630	59.06	63.71	52.2	52.68	31.81	42.17	62.53	97.79	71.93	57.83	75.57	27.44	35.64	28.54	53.35	43.41	46.36	21.83	31.11	20.85	32.56	29.04	14.87
HORVU.MOREX.r2.1HG0015640	9.72	8.2	3.11	10.13	7.27	4.62	7.07	7.9	6.7	7.16	4.2	3.88	5.46	1.55	1.85	3.21	4.71	1.45	0.66	1.09	1.76	3.64	1.56
HORVU.MOREX.r2.1HG0015650	0	0	0	0	0	0.1	0	0.1	0	0	0	0	0	0	0	0	0	0	0	0	0	0	0
HORVU.MOREX.r2.1HG0015670	2.58	8.24	3.69	0.64	9.34	0.73	8.08	6.88	3.61	29.27	5.34	0	0	0	0.07	0	0	0	0	0	0	0	0
HORVU.MOREX.r2.1HG0015680	16.98	8.1	10.13	3.36	4.97	1.77	22.59	16.61	8.25	4.3	11.87	0.6	0	0.61	6.21	5.8	3.79	0	0.96	1.24	0.16	0.06	0.16
HORVU.MOREX.r2.1HG0015690	93.9	56.48	57.26	61.81	53.3	63.66	59.99	55.3	59.59	30.83	59.88	38.47	34.29	36.62	35.91	27.22	34.87	32.62	27.41	27.93	37.82	23.31	26.72
HORVU.MOREX.r2.1HG0015700	0	0	0.14	0	0	0	0	0	0	0	0	0	0.12	0	0.13	0	0	0	0	0	0.13	0	0
HORVU.MOREX.r2.1HG0015720	0	0.68	0.68	0	0	0	0	0	0	2.58	0	0	0	0.6	0	3.52	0.67	0.58	0	0	0	0.73	1.65
HORVU.MOREX.r2.1HG0015730	2.92	1.12	1.93	0.75	2	1.37	1.6	1.17	3.35	0.36	1.96	0.46	3.04	1.39	1.89	0.9	2.02	0.64	0.57	0.67	1.01	2.3	6.09
HORVU.MOREX.r2.1HG0015740	1.18	4.2	1.15	1.89	2.96	2.23	0.73	1.55	3.48	4.3	1.96	1.39	4.99	3.39	1.45	1.98	3.67	1.32	2.11	1.45	4.11	2.43	10.9
HORVU.MOREX.r2.1HG0015760	0	0	0	0	0	0.33	0	0.29	0	0	0	0	0	0	0	0	0.25	0	0.7	0	0	0	0
HORVU.MOREX.r2.1HG0015770	0	0	0	0	0.05	0	0	0.46	0.38	0	0	0	0	0	0	0	0	0	0	0	0	0.35	0
HORVU.MOREX.r2.1HG0015780	0	0	0	0	0.78	0	0	0	0	0	0	0	0	0	0	0	0	0	0	0	0	0	0
HORVU.MOREX.r2.1HG0015790	0	0	0.36	0	0	0	0.41	0	0	0	0	0	1.4	0	0.43	0	0	0	0	0	0	0	0
HORVU.MOREX.r2.1HG0015800	0.65	0.18	0.68	1.09	0	0.53	0.8	0.85	0	0	0.42	0.38	0.13	0.76	0.4	1.02	0.26	0.37	1.67	0.16	0	1.14	1.2
HORVU.MOREX.r2.1HG0015810	0	0.52	0	0	0	0	0	0	0	0	0	0	0	0	0	0	0	0	0	0	0	0	0
HORVU.MOREX.r2.1HG0015850	51.41	92.75	68.68	25.1	48.67	18.72	104.71	112.46	107.68	87.67	35.53	36.35	39.84	20.49	27.19	28.26	18.56	26.49	46.33	50.48	15.7	20.93	2.46
HORVU.MOREX.r2.1HG0015870	1.01	0.79	0.38	0.36	0	1.98	2.59	2.68	0.11	0	2.41	0.71	0	1.36	0.96	0	0.86	0	0	0	0.36	0	0
HORVU.MOREX.r2.1HG0015880	7.68	0	3.19	3.67	2.31	4.48	3.44	2.81	2.42	5.56	4.08	4.23	2.98	0.8	3.27	1.1	2.93	1.56	0.62	1.44	6.04	6.71	2.97
HORVU.MOREX.r2.1HG0015910	0	0	0	1.19	2.08	0.98	0.12	0	0	2.59	0.64	0	0	0	0	0	0	0	0	0	0	0	0
HORVU.MOREX.r2.1HG0015920	36.41	58	40.46	42.67	50.51	32.84	42.6	30.66	37.18	41.4	38.1	28.14	18.46	22.35	24.19	28.14	31.83	31.66	35.6	28.21	53.77	28.37	16.35
HORVU.MOREX.r2.1HG0015930	3.38	5.22	5.51	0.72	3.2	2.2	5.71	6	7.67	2.46	5.97	3.15	5.64	1.07	2.25	3.04	3.59	2.01	2.14	1.3	3.74	3.85	0
HORVU.MOREX.r2.1HG0015940	1.52	0.54	1.56	1.38	0.92	0.05	0.89	1.61	2.32	1.77	1.82	2.18	0.71	0.54	0.75	1.56	1.17	0.32	0.29	0.88	3.52	1.71	0.26
HORVU.MOREX.r2.1HG0015950	7.45	5.57	4.41	5.44	1.82	5.26	4.74	4	6.6	6.35	4.12	1.74	0.55	0.4	7.16	1.66	3.55	1.63	1.6	2.93	5.12	1.7	0.09
HORVU.MOREX.r2.1HG0015960	2.23	2.07	1	0	0	0.62	0	0.89	1.2	0.3	0.64	0	0.38	0	1.73	0	0.15	0	0.37	1.68	1.97	0.17	0
HORVU.MOREX.r2.1HG0015970	0.04	0	0	0.78	0	0	0	0	0.9	0	0	0.49	0	0	0	0	0	0	0	0	0	0.04	0
HORVU.MOREX.r2.1HG0016000	0	0	0	0	0	0	0	0	0	0.6	0	0	0	0	0	0	0	0	0	0	0	0	0
HORVU.MOREX.r2.1HG0016010	0	0	0	0	0	0	0	0.37	0	0	0	0	0	0	0	0	0	0	0	0	0	0	0
HORVU.MOREX.r2.1HG0016020	0.48	0	0.69	2.96	5.19	5.03	0	0.82	0.08	0.81	1.32	0.07	0	0	0	0	0	0	0	0	0	0	0
HORVU.MOREX.r2.1HG0016060	5.73	9.4	8.09	0.68	0	1	5.11	7.57	16.46	2.12	4.95	1.16	1.52	2.38	1.32	1.47	0.99	4.51	3.67	0.89	1.61	0.05	0
HORVU.MOREX.r2.1HG0016070	4.74	5.21	6.18	0.04	0.46	0.48	14.25	7.66	5.16	7.69	5.23	1.47	0.78	1.53	0.15	0.53	0.88	1.05	1.05	1.36	1.98	0.46	0
HORVU.MOREX.r2.1HG0016090	0.42	0	3.71	0.41	0.8	0	1.58	0.42	0	0	1.69	0	0.77	0	0	0	0	2.47	0	1.17	0.4	0	0
HORVU.MOREX.r2.1HG0016100	0.68	0	2.69	0.43	1.94	0	0.52	1.11	0.44	0.62	0.22	0.61	0.62	0	0.21	0	1.05	1.92	0.2	1.28	1.69	0	0
HORVU.MOREX.r2.1HG0016150	2.5	5.2	2.77	2.41	8.29	7.99	3.82	7.69	4.92	10.02	4.98	14.99	3.14	3.82	6.97	2.22	5.54	7.14	3.94	0	3.57	7.46	32.95
HORVU.MOREX.r2.1HG0016160	1.85	4.56	0	2.44	0	6.11	3.49	1.59	2.26	0.85	0.69	1.86	0	1.84	5.2	0	2.15	0	0.42	0	1.32	2.17	4.35
HORVU.MOREX.r2.1HG0016170	2.78	2.72	0	0.9	0	0	0.3	0.21	4.43	0.44	2.45	0	2.16	0	0.61	0.53	0.26	0	0.4	1.09	0	2.31	9.94
HORVU.MOREX.r2.1HG0016180	7.45	4.91	6.97	5.25	5.11	4.86	6.22	9.75	5.96	2.29	5.35	6.62	6.72	6.89	6.23	5.87	5.84	3.09	6.75	6.06	6.07	9.79	6.06
HORVU.MOREX.r2.1HG0016190	0.28	0	0	0	0.07	0.26	1.61	0	0.07	0	0	0	0	0	0.2	0	0.13	0.12	0	0	0.27	0	0
HORVU.MOREX.r2.1HG0016210	6.63	3.42	6.67	2.79	4.29	1.77	4.85	4.91	2.46	2.27	7.05	3.29	4.7	7.32	3.43	1.04	4.27	1.21	4.08	1.72	4.93	4.92	9.09
HORVU.MOREX.r2.1HG0016220	0.97	1.49	2.19	2.24	0	2.49	2.31	0.66	2.01	1.86	1.13	0	0	0	0	0	0.91	0	0	0	0	0.27	0
HORVU.MOREX.r2.1HG0016230	0.16	0.58	0	0	0.46	0.04	0	0	0	0	0	0	0	0	0.35	0	0	0.59	0	0.43	0	0	0.84
HORVU.MOREX.r2.1HG0016240	16.94	27.07	9.67	13.29	0.23	6.13	22.72	22.21	6.75	9.14	25.37	13.82	24.08	12.37	25.2	14.55	6.55	9.2	16.2	9.48	20.42	21.3	33.77
HORVU.MOREX.r2.1HG0016250	0	0	0	0.15	0	0.05	0.2	0.16	0.1	0.05	0.05	0	0	0	0	0	0.05	0	0	0	0	0	0
HORVU.MOREX.r2.1HG0016260	0	0.1	0	0	0	0	0	0	0	0	0	0	0	0	0	0	0	0	0	0	0	0	0
HORVU.MOREX.r2.1HG0016310	5.81	5.84	0	3.41	3.42	2.58	2.45	5.55	0.95	1.94	4.83	3.13	4.63	0	2.68	3.79	1.34	2.27	4.15	3.54	0.8	0.54	0
HORVU.MOREX.r2.1HG0016320	0	0.08	0.47	0	0	1.99	1.4	0.87	1.08	4.2	0	0.95	0	0.28	1.18	0.2	0.6	1.93	2.32	0	0.48	0.29	0.06
HORVU.MOREX.r2.1HG0016330	0	0	0	3.38	1.65	0	0	0	0	2	0	0	0	0	1.21	0	0	0	0	0	0.42	0	0
HORVU.MOREX.r2.1HG0016340	0.6	2.73	1.41	1.76	1.38	1.08	1.56	0.85	0.6	0.93	0.48	0	0.81	0	0.68	0	0	0	1.68	0	0.83	0	0
HORVU.MOREX.r2.1HG0016350	0.52	0	0	0	0	0.22	0	0	0	0	0	0	0	0	0	0.09	0	0	0	0	0	0	0
HORVU.MOREX.r2.1HG0016400	0	1.27	0	2.26	27.57	9.07	61.92	35.99	26.62	72.87	15.01	9.36	7.37	6.1	20.34	33.94	29.96	43.05	25.16	19.33	23.02	19.13	44.63
HORVU.MOREX.r2.1HG0016410	12.24	6.82	5.81	12.84	137.73	52	138.67	130.22	145.42	278.23	85.6	65.38	46.49	61.25	109.83	120.73	109.08	130.33	75.8	101.77	113.55	137.17	77.13
HORVU.MOREX.r2.1HG0016420	0.38	0	0	0	0	0	0	0	0	0	0	0.42	1.29	0.41	0	0	0.45	0	0	0	0	0	0.59
HORVU.MOREX.r2.1HG0016430	13.45	29.15	27.21	16.12	39.2	18.31	25.28	17.79	36.96	28.89	19.6	10.86	16	31.62	8.69	31.31	21.87	20.46	20.43	16.63	25.2	16.5	23.61
HORVU.MOREX.r2.1HG0016480	29.73	52.5	46.67	24.91	28.79	40.11	37.52	24.76	43.95	33.39	35.98	189.67	124.48	288.41	129.39	287.02	273.03	185.06	214.26	196.34	349.37	207.14	166.94
HORVU.MOREX.r2.1HG0016490	3.22	1.7	3.13	2.81	0.81	1.48	2.47	1.65	1.97	5.19	4.1	0.26	1.05	2.67	0.65	1.69	1.19	5.72	2.56	2.41	0.81	2.03	8.17
HORVU.MOREX.r2.1HG0016510	1.05	1.54	0.49	2.34	0	1.44	4.26	1.09	0.34	1.87	0.88	0	0	0	2.2	0	1.8	0	0	0.75	3.61	0	0
HORVU.MOREX.r2.1HG0016520	1.25	0	0	0	0	0	1.36	0	0	0	0	0	0	0.32	0	0	0.95	1.17	0	0	0.33	1.87	0
HORVU.MOREX.r2.1HG0016530	0	1.7	1.28	0	0	0	0	0.87	0	0.8	0	0	0	1.89	0	0.44	0.82	0	0	0	0	4.07	0
HORVU.MOREX.r2.1HG0016540	0.97	0.71	0.48	0.7	0	0.46	0.46	0.71	0.24	0.89	2.39	1.51	0.22	0.43	0.68	0.74	0.22	0.41	0.65	0.46	1.38	2.52	0
HORVU.MOREX.r2.1HG0016570	3.79	4.31	5.79	1.05	4.06	1.84	0.69	2.27	0.85	5.43	2.55	1.78	0.34	2.65	7.85	3.07	3.82	3.37	0.86	1.91	4.95	0.69	0
HORVU.MOREX.r2.1HG0016580	1.78	0.85	0.79	0.59	0.67	1.37	0.69	1.35	0.66	0.15	1.57	0.73	0.78	0.48	2.09	0.55	1.05	0.58	0.7	1.24	1.62	1.96	1.83
HORVU.MOREX.r2.1HG0016590	1.05	0.84	0.99	1.41	0.13	0.52	1.4	0.41	0.54	1.48	2.31	0.82	0.59	0.13	0.67	1.01	0.71	2.38	0.57	2.85	0.94	0.3	0
HORVU.MOREX.r2.1HG0016600	1.96	0.26	1.4	3.31	1.9	3.34	1.31	2.52	2.24	0.15	2.71	2.6	2.88	4.16	10.19	3.02	4.81	1.03	2.3	2.48	14.77	13.02	11.98
HORVU.MOREX.r2.1HG0016610	0.19	0	0	0.73	0	3.93	0	3.07	0.18	0	0.65	2.15	3.18	0.95	8.7	1.86	2.9	0	1.81	1.1	10.65	7.12	6.28
HORVU.MOREX.r2.1HG0016620	1.21	4.47	1.49	6.4	3.54	3.19	0.94	1.53	1.17	2.89	1.35	4.59	1.38	0.33	6.74	6.85	5.61	0.35	2.45	1.22	9.62	11.81	12.87
HORVU.MOREX.r2.1HG0016630	0.61	0.61	0.82	0.42	0	0	0.14	1.79	0.15	0.14	0.6	0	0	0	0	0	0.57	1.18	0	0	1.31	0.16	0
HORVU.MOREX.r2.1HG0016640	1.87	4.97	3.63	3.6	3.51	4.43	3.49	5.08	14.31	12.76	2.34	4.94	0.42	3.2	0	8.89	2.63	14.4	7.52	1.71	8.44	6.72	9.21
HORVU.MOREX.r2.1HG0016650	0.86	1.6	1.6	0	0.35	0	1.17	0.24	1.44	0.23	0.84	0.44	0.57	0.22	0.35	0	0.8	3.2	2.01	1.06	3.29	15.91	14.28
HORVU.MOREX.r2.1HG0016660	0	0	0	0	0	0	0	0	0	0	0	0	0	0	0	0	0	0.11	0	0	0	0	0.18
HORVU.MOREX.r2.1HG0016670	0.04	0.04	0	0.04	0	0.08	0.04	0	0	0.04	0	0	0.69	0.04	0	0	0	1.53	0	0	0	0	0.06
HORVU.MOREX.r2.1HG0016680	0	2.29	0	0	0	0	0	0	0	0	0.55	0	0	1.7	0	0	0	0	0.62	0	0	0	0.65
HORVU.MOREX.r2.1HG0016700	0	0	0	0	0	0	0	0	0	0	0	0	0	0	0	0	0	0	0	0	0	0.24	3.05
HORVU.MOREX.r2.1HG0016710	2.72	0.9	0	2.03	0	1.22	2.78	0.43	0	1.23	3.99	3.44	2.67	3.67	0	3.45	2.05	1.35	2.64	3.53	2.52	4.58	4.16
HORVU.MOREX.r2.1HG0016720	10.75	11.07	17.62	37.57	26.08	17.41	13.36	15.44	6.7	11.84	11.69	23.26	24.42	8.46	14.12	11.97	7.92	6.82	10.16	15.94	14.22	4.71	15.93
HORVU.MOREX.r2.1HG0016730	0	0	0	0	0.78	0.22	0.19	0	0.57	0.24	0.16	0.23	0	0.34	0	0	0	0.31	0	0	0	0.24	0
HORVU.MOREX.r2.1HG0016750	0	0	0	0	0	0	0	0	0	0	0	0	0	0	0	0.39	0	0	0	0	0.12	0	0
HORVU.MOREX.r2.1HG0016770	15.76	10.48	9.92	14.66	22.03	20.42	20.5	21.77	29.23	43.26	22.91	11.06	1.39	2.17	11.38	14.45	12.37	4.94	6.24	9.47	11.07	9.21	4.22
HORVU.MOREX.r2.1HG0016780	38.42	31.32	31.12	29.87	48.61	44.88	40.56	35.25	47.55	49.16	35.82	19.37	19.62	16.23	8.28	20.77	26.41	24.76	28.68	17.51	25	18.72	14.4
HORVU.MOREX.r2.1HG0016790	179.86	380.4	299.19	147.59	226.78	147.16	395.68	240.56	235.35	283.02	189.43	117.56	76.27	153.08	97.56	266.34	228.07	226.99	137.59	120.16	175.81	130.63	65.98
HORVU.MOREX.r2.1HG0016800	428.42	488.57	441.79	20.81	49.8	35.21	539.14	461.49	218.54	203.54	87.6	762.4	556.84	731.05	305.75	450.96	381.42	1439.96	1117.97	1435.49	370.58	567.07	532.44
HORVU.MOREX.r2.1HG0016810	0	0	0	0.4	0	0	0.16	0	0.33	0.31	0	0	0.16	0	0.24	0.17	0.08	0	0	0	0.16	0.35	1.09
HORVU.MOREX.r2.1HG0016830	0	0	0	0	0	0	0	0	0	0	0.98	0	0	0	0	0	0	0	0	0	0	0	0
HORVU.MOREX.r2.1HG0016840	6.12	6.59	11.45	1.8	9.58	1.42	8.48	3.07	18.19	3.68	8.46	1.37	0.82	3.94	0.46	5.15	4.04	3.99	4.43	1.13	2.52	0.59	1.94
HORVU.MOREX.r2.1HG0016860	0	0	0	0	0	0	0	0	0	1.05	0	0	0	0	0	0	0	0	0	1.02	1.18	0	0
HORVU.MOREX.r2.1HG0016870	0	0	0	0	0	0	0	0	1.12	0	0	0.37	0.25	0.52	0	1.75	0	0.06	0	0.79	0	0	0
HORVU.MOREX.r2.1HG0016910	0	0	0	0	0	0	0.98	0	0	1.67	0	0	0	0	0	0	0.72	0	0	1.95	1.47	3.78	0
HORVU.MOREX.r2.1HG0016930	0.12	1.05	0	0	0	0	1.43	0.8	0	0	0.57	0	0	0	0	0.12	0.32	0	0	0	1.33	0	0
HORVU.MOREX.r2.1HG0016940	0	0	0	0	0	0	0.69	0	0	0	0	0	0	0	0	0	0	0	0	0	0	0	0
HORVU.MOREX.r2.1HG0016950	0	0	0	0	0	0	2.17	0	0	0	0	0.17	0	0	0	0	0	0	0	0.55	0.91	0	0
HORVU.MOREX.r2.1HG0016960	0	0	0	0	0	0	0	0.52	0	0	0	0	0	0	0	0	0	0	0	0	0	0	0
HORVU.MOREX.r2.1HG0016970	1.15	2.2	2.31	1.64	0.93	0.37	1.13	2.43	0.81	1.32	1.56	0.83	1.24	1.3	1.84	0.96	2.45	0.67	1.04	1.84	1.76	1.44	5.45
HORVU.MOREX.r2.1HG0016980	0.38	0	0.19	0	0	0	0.54	0	0	0.18	0.76	1.37	0	0.17	0	0	0	0	0	0.55	0.55	0	0
HORVU.MOREX.r2.1HG0016990	0	0	0	0	0.16	0	0	0	0	0	0	0.45	0	0	0	0	0	0	0	0	0	0	0
HORVU.MOREX.r2.1HG0017000	0	0	0	0	0	0	0	0	0	0	0	0	0	0	0	0	0	0	0	0	0	1.4	0
HORVU.MOREX.r2.1HG0017010	0.22	0	0	0	0	0	0.07	0.14	0	0	0	0	0	0	0	0	0.2	0	0.07	0	0.34	0	0
HORVU.MOREX.r2.1HG0017020	2.24	4.03	7.62	0	3.23	0	1.44	6.28	0	0	1.28	0	0	0.4	6.78	0	3.69	0	1.2	0	1.2	0.14	0
HORVU.MOREX.r2.1HG0017030	0.28	0	0	0	0.54	0	0	0	0	0	0	0.76	0	0.5	0.26	0.58	0	0	0.51	0	0	2.06	0
HORVU.MOREX.r2.1HG0017040	253.3	294.69	311.16	918.12	646.77	1238.27	192.44	199.18	184.59	359.09	676.77	8.49	11.77	4.23	66.4	25.34	35.9	32.35	5.01	7.37	13.74	4.99	1.46
HORVU.MOREX.r2.1HG0017050	2.53	2.53	1.27	0.73	2.37	2.15	2.65	0.92	1.19	2.74	1.46	1.03	1.53	1.34	2.13	0.74	2.25	0.83	1.04	0.91	2.38	4.75	0
HORVU.MOREX.r2.1HG0017090	882.63	1199.69	1172.42	4003.26	2917.07	4742.65	743.42	811.08	962.33	1417.75	2848.13	292.59	322.92	249.24	523.89	416.09	473.77	163.98	135.98	150.86	695.4	351.66	82.63
HORVU.MOREX.r2.1HG0017100	0	0	0	0.94	0	0	0	0.47	0	0	0	0	0	0	1.43	0	0	0	0	0	0	0	0
HORVU.MOREX.r2.1HG0017110	0	0	0	0	0	0	0	0	0	0	0	4.04	7.11	14.51	1.88	11.92	4.11	3.04	1.99	5.13	3.69	0.96	0
HORVU.MOREX.r2.1HG0017150	12.79	6.28	8.95	0.21	4.73	5.59	8.45	7.02	9.78	3.55	3.68	0.2	0	1.22	0.59	3.62	5.49	2.49	1.67	3.04	14.42	13.97	1.88
HORVU.MOREX.r2.1HG0017160	10.07	8.72	6.23	11.39	9.5	7.63	3.52	8.66	13.81	9.46	7.91	1.3	0.28	1.61	9.48	2.16	8.44	4.81	3.46	2.73	5.58	2.07	0.4
HORVU.MOREX.r2.1HG0017170	0.41	0	0.28	0	0	0	0.53	0.07	0	0	0	0	0	0	0	0	0	0	0	0	0	0	0
HORVU.MOREX.r2.1HG0017190	0	0	0	1.04	0	0	0.47	0	0	0	0	0.4	0.27	1.62	0.33	6.34	2.08	0.47	3.22	0.33	1.79	1.77	0.87
HORVU.MOREX.r2.1HG0017210	0	0.34	0	0	0	0	0	0	0.69	0	0.69	0	0.63	0	0	0	0	0	0	0	0	0	0
HORVU.MOREX.r2.1HG0017220	0	0	0	0.15	0	0	0	0	0	0	0	0	0	0	0	0	0	0	0	0	0	0	0
HORVU.MOREX.r2.1HG0017240	0	0	0	0.22	0	0	0	0	0	0	0	0	0	0	0	0	0	0	0	0	0	0	0
HORVU.MOREX.r2.1HG0017270	234.14	241.83	183.48	224.73	181.09	274.13	204.63	257.35	240.29	194.63	263.06	106.57	128.61	116.81	155.77	109.35	116.26	91.11	100.36	103.5	111.89	93.42	74.97
HORVU.MOREX.r2.1HG0017290	0	0	0	0.16	0	0	0	0	0	0	0	0	0	0	0	0	0	0	0	0	0	0	0
HORVU.MOREX.r2.1HG0017300	4.02	7.38	3.83	5.34	6.87	5.79	7.61	3.91	4.42	5.12	5.51	4.5	1.98	3.33	1.68	5.41	3.47	4.24	4.19	3.32	4.75	4.3	0.83
HORVU.MOREX.r2.1HG0017310	2.77	3.23	5.28	4.67	5.69	7.99	1.92	6.94	1.96	1.86	1.17	0	0	0.61	1.71	0.93	1.45	0	0.07	2.69	5.09	0.16	14.43
HORVU.MOREX.r2.1HG0017320	0.32	0.09	0.33	0.12	0	0	0.3	0	0	0.18	0.22	0.07	0.09	0.24	0.42	0.09	0.05	0.04	0.23	0.04	0.07	0.19	0
HORVU.MOREX.r2.1HG0017340	0.96	3.06	0	0.46	0	0	0	2.35	0	0	0	0	0.66	0	0	0	0.22	0	0.22	0	0	0	0
HORVU.MOREX.r2.1HG0017350	1.62	0.5	1.1	1.22	1.45	0.35	1.4	2.07	0.76	1.61	1.67	0.34	0	1.01	1.79	1	0.59	1.08	0.47	1.08	0	0.39	0.35
HORVU.MOREX.r2.1HG0017360	10.96	4.14	8.23	9.79	21.88	7.45	12.58	10.49	11.06	5.27	7.25	5.81	6.42	9.07	11.24	5.53	7.42	5.97	5.46	5.96	8.44	6.43	3.7
HORVU.MOREX.r2.1HG0017380	7.76	10.17	9.67	1.97	2.2	1.15	8.52	6.01	15.48	18.77	2.62	1.15	0.71	1.48	2.62	5.38	4.49	0	0	3.39	4.04	1.16	0
HORVU.MOREX.r2.1HG0017390	21.8	23.93	32.49	9.99	5.46	5.53	30.27	21.65	28.65	18.86	5.97	4.29	0.63	1.22	5.38	13.83	12	12.93	6.47	5.31	5.7	1.25	0
HORVU.MOREX.r2.1HG0017400	0	0	0	0.05	0	0.05	0	0	0.72	0	0	0.36	0.14	0.23	0.09	1.12	0.59	0.52	0.09	0.14	1.09	0.57	0.07
HORVU.MOREX.r2.1HG0017410	0	0	0	0	0	0	0	0	0	0	0	0	0	0	0	0	0	0	0.1	0	0	0	0
HORVU.MOREX.r2.1HG0017460	64.24	68.42	55.64	73.83	58.69	77.9	64.14	78.13	79.47	69.5	73.1	24.29	42.57	29.58	53.09	39.34	54.77	18.02	31.36	19.76	60.1	34.52	22.27
HORVU.MOREX.r2.1HG0017470	71.56	74.39	53.69	55.39	43.97	56.7	48.44	65.32	55.73	31.91	58.56	40.06	48.98	22.79	46.91	42.55	43.83	19.21	26.21	26.07	43.97	20.76	14.26
HORVU.MOREX.r2.1HG0017490	31.2	36.97	49.55	41.26	53.1	45.8	42	32.73	63.64	69.26	40.77	16.95	17.58	29.39	13.51	31.38	38.15	34.22	49.06	25.82	34.99	28.33	19.57
HORVU.MOREX.r2.1HG0017500	0.06	0.06	0	0	0	0	0.12	0.15	0	0	0	0	0	0.17	0	0	0	0	0.06	0	0	0	0
HORVU.MOREX.r2.1HG0017510	1.04	1.02	0	2.01	0.99	1.65	1.63	1.72	0	0.64	0.35	0.31	2.22	2.12	0.32	0	1.3	0	0.63	1.29	0	0.36	0
HORVU.MOREX.r2.1HG0017530	14.51	8.35	12.62	17.3	14.01	12.76	11.13	15.37	16.9	16.24	14.11	2.62	14.47	7.92	9.64	14.25	18.48	1.86	3.79	3.85	13.02	9.26	0.06
HORVU.MOREX.r2.1HG0017570	0	0	0	0	0	0	0	0	0	0	0	0	0	0	0	1.09	0	0	0	0	0	0	0
HORVU.MOREX.r2.1HG0017580	0	0	0	0	0	0	0	0	0	0	0	0	0	0	0	2.7	0	0	0	0	0	0	0
HORVU.MOREX.r2.1HG0017590	0.61	0	0	0	0	0	0	0.29	0	0	0	0	0	0	0	2.43	0	0	0	0	2	0	0
HORVU.MOREX.r2.1HG0017600	0.08	0	0	0	0	0	0	0	0	0	0.47	0	0	0	0.08	0	0	0	0	0	0.08	0.09	0
HORVU.MOREX.r2.1HG0017620	0	0	0	0	0.94	0	0	0.65	0.98	0	0	2.94	0.91	0	0	0.34	0.62	3.36	0	0	0.63	0	0
HORVU.MOREX.r2.1HG0017640	0	0	0.6	0	0	1.34	0.91	0.35	0	0	0	1.62	0	0	0	0.37	0	0	0.05	0.75	0	1.45	0
HORVU.MOREX.r2.1HG0017690	0	1.07	0	0	0	0.77	0	0	0	1.75	0	0.24	0	0	0	0	0	3.48	0	1.28	0	1.42	0
HORVU.MOREX.r2.1HG0017700	11.16	24.93	18.79	6.95	19.96	12.2	11.24	19.66	13.42	20.31	7.75	13.36	8.42	7.78	6.44	5.67	7.75	22.94	11.16	10.3	12.75	21.65	51.31
HORVU.MOREX.r2.1HG0017710	1.86	2.25	1.36	1.49	0.04	1.5	2.05	6.16	2.04	1.2	2.73	1.83	0.79	1.85	5.45	2.18	1.86	0	3.53	0.08	3.31	0	0
HORVU.MOREX.r2.1HG0017720	0	0	0	0	0	0	0.51	0	1.09	0	0.23	0	0	0	0	0.39	0	0	0	0	0	0	0
HORVU.MOREX.r2.1HG0017740	0	0	0	0	0	0	1.88	0	0	0	0	0	0	0	0	0	0	0	0	0	0	0	0
HORVU.MOREX.r2.1HG0017770	3.25	7.08	4.26	0.62	4.98	6.09	4.27	9.22	7.24	3.69	3.94	2.5	1.65	6.96	0.46	6.02	3.15	1.16	1.47	4.1	3.58	4.77	0
HORVU.MOREX.r2.1HG0017800	3.01	2.48	7.01	1.68	5.43	3.91	2.74	5	6.39	2.05	2.08	0.83	1.14	2.75	0.97	3.15	2.37	1.08	0.88	4.12	1.6	3.88	0.83
HORVU.MOREX.r2.1HG0017810	13.26	11.18	17.38	14.45	12.01	11.57	18.04	14.42	15.88	14.17	9.48	5.39	11.08	8.64	10.38	7.76	12.18	8.22	8.8	8.35	16	8.97	3.14
HORVU.MOREX.r2.1HG0017820	29.49	19.92	18.8	15.07	13.53	23.08	31.34	15.53	30.81	14.23	23.53	9.09	7.4	5.88	20.72	12.15	17.11	1.06	9.32	11.32	2.36	3.98	8.53
HORVU.MOREX.r2.1HG0017830	8.85	6.44	8.81	4.5	7.12	3.95	8.61	10.92	9.74	13.89	5.19	5.51	7.92	7.29	3.89	2.08	4.61	9.61	6.86	4.16	9.79	2	6.87
HORVU.MOREX.r2.1HG0017850	3.48	4.37	6.17	2.43	3.54	4.23	0	3.21	5.1	6.58	6.44	2.53	0.05	2.99	4.93	1.35	3.15	0.82	2.83	2.09	2.51	1.56	0.16
HORVU.MOREX.r2.1HG0017860	0	0	0	0	0	0	0	0	0	0.09	0.19	0	0	0	0	0	0	0	0	0	0	0	0
HORVU.MOREX.r2.1HG0017870	0.75	1.79	1.04	0.63	2.89	2.73	0.36	0.73	2.75	3.05	1.83	0.07	0.79	2.65	1.52	2.61	1.99	2.94	0.27	0	0.9	0.49	0.54
HORVU.MOREX.r2.1HG0017880	7.51	10.19	7.85	2.96	10.54	3.58	8.54	5.24	6.99	2.03	4.86	3.26	0.96	0.27	1.19	5.38	3.79	5.07	2.67	1.64	6.26	4.5	0.43
HORVU.MOREX.r2.1HG0017890	0	0	0	0	1.63	0	0	0	0	0	0	0	0	0.15	0	0	0	0	0	0	0	0	0
HORVU.MOREX.r2.1HG0017900	0.58	0	0	0	0	0	0	0	0	0	0	0	0	0	0	0	0	2.67	0	0	0	0	0
HORVU.MOREX.r2.1HG0017910	0	0	0	0	0	0.69	0	0	0	0	0.16	0	0	0	0	0	0	0	0	0	0	0	0
HORVU.MOREX.r2.1HG0017920	73.72	128.9	91.93	92.57	124.55	96.16	102.29	62.29	158.02	92.87	92.58	15.62	6.61	21.12	6.87	30.59	33.52	12.92	12.05	7.99	34.85	45.3	59.6
HORVU.MOREX.r2.1HG0017930	0	0	0	0	3.26	0	0	0	1.34	0	0	0	0	0	0	0	0	0	0	0	0	0	0
HORVU.MOREX.r2.1HG0017950	1.22	3.01	1.55	6.72	0.87	2.12	1.42	0.66	0.04	1.62	1.58	0	0	0	0	0	0	0	0	0	0	0	0.07
HORVU.MOREX.r2.1HG0017980	0	0.41	0	0	0	0	0	0.41	0	0	0	0	0	0	0	0	0	0	0	0	0	0	0
HORVU.MOREX.r2.1HG0017990	204.45	212.85	194.62	195.79	168.36	238.09	210.85	217.45	179.97	133.44	178.22	215.47	188.97	200.07	193.75	193.71	216.58	151.28	144.67	123.01	201.09	120.3	84.77
HORVU.MOREX.r2.1HG0018000	0	0.44	0.44	0	0.43	0.43	0.85	0	0.45	0.83	0.46	0	0	0	0.42	0	3	0.38	0.41	0.42	0.44	0.94	3.96
HORVU.MOREX.r2.1HG0018010	3.41	4.08	4.86	2.8	5.86	2.87	3.8	3.98	6.9	5.71	6.14	1.78	3.2	3.24	1.34	6.95	6.58	2.03	1.6	2.41	2.41	1.64	2.72
HORVU.MOREX.r2.1HG0018030	0	0	0	0	0	0	0	0	0	0.66	0	0	0	0	0	0	0	0	0	0	0	0	0
HORVU.MOREX.r2.1HG0018040	768.32	608.07	624	812.82	1010.37	984.95	942.67	862.85	1277.72	1894.07	1299.28	314.52	330.83	273.63	747.77	566.04	627.98	379.86	412.69	418.98	648.69	487.63	321.22
HORVU.MOREX.r2.1HG0018080	5.55	13.3	10.85	9.33	5.69	11.86	0.78	7.16	2.76	0.14	11.79	5.96	7.52	6.19	18.42	8.02	14.48	3.13	4.63	5.01	11.53	7.27	0.11
HORVU.MOREX.r2.1HG0018090	0	0	0	0	0	0	0	0	0	1.86	0	0	0	0	0	0	0	0	0	0	0	0	0
HORVU.MOREX.r2.1HG0018100	195.45	332.96	365.2	264.44	316.81	285.05	337.44	187.14	376	264.97	270.25	181.99	106.19	251.23	70.96	397.42	306.27	442.51	460.18	256.38	251.95	255.93	180.09
HORVU.MOREX.r2.1HG0018110	4.93	1.5	1.51	3.46	1.99	5.86	6.27	3.9	1.48	6.62	3.74	2.21	1.22	7.81	4.26	3.46	8.6	3.74	4.11	4.87	7.06	5.95	0.26
HORVU.MOREX.r2.1HG0018120	3.7	0.6	0	1.78	3.5	4.96	6.66	3.94	0.91	4.23	7.06	1.64	3.1	7.27	1.72	3.44	10.63	6.52	3.33	4.03	5.28	7.68	0
HORVU.MOREX.r2.1HG0018140	8.46	7.73	6.9	7.87	4.71	12.68	8.61	9.26	9.24	5.29	7.28	9.31	5.3	2.85	9.25	4.18	3.44	2.33	4.96	4.02	8.36	1.85	3.34
HORVU.MOREX.r2.1HG0018150	1.75	3.14	2.73	3.16	3.38	1.72	2.95	2.19	2.84	0.64	4.21	1.54	4.84	2.17	4.18	2.46	5.37	0.88	2.31	0.65	3.68	7.9	6.94
HORVU.MOREX.r2.1HG0018160	0	0	0	0	0	0	0	0	0	0	0	0.11	0	0	0	0	0	0	0	0	0	0	0
HORVU.MOREX.r2.1HG0018170	16.95	25.16	21.04	21.54	25.32	14.29	25.86	21.58	28.22	20.59	24.16	20.09	16.47	23.76	12.65	35.57	31.43	11.62	31.22	22.02	34.02	16.42	12.93
HORVU.MOREX.r2.1HG0018190	20.1	7.53	15.16	6.45	23.27	10.13	9.91	12.09	8.04	21.62	16.28	9.28	1.19	8.77	1.16	15.45	5.11	8.59	5.92	1.15	12.75	18.85	16.89
HORVU.MOREX.r2.1HG0018200	10.04	5.75	7.58	11.6	10.75	5.46	6.49	6.01	5.03	5.21	7.09	4.6	1.18	2.86	4.14	9.63	3.29	2.98	2.02	1.25	6.57	5.66	1.8
HORVU.MOREX.r2.1HG0018230	7.55	14.64	4.69	11.46	6.33	7.29	10.73	13.97	10.6	11.95	14.01	3.88	0.44	5.12	7.73	13.36	11.96	3.22	5.14	1.88	7.15	5.64	4.5
HORVU.MOREX.r2.1HG0018250	0.09	0	0	0	0	0	0	0	0.18	0.08	0	0	0.08	0	0	0	0	0	0	0	0	0	0
HORVU.MOREX.r2.1HG0018280	0	0.08	0.09	0	0	0	0	0	0	0	0	0	0	0	0	0	0	0	0	0.19	0	0.11	0
HORVU.MOREX.r2.1HG0018290	0.95	0.35	0.04	0.29	0	1.21	0	0.88	1.08	0	2.3	0.94	0.72	0	0	0	0	0	0	0	0	0	0
HORVU.MOREX.r2.1HG0018300	1.08	0	0	4.15	0	1.02	2.99	1.08	3.23	0	2.18	0.94	0	0	0	0	0	0.87	0	0	0	0	0
HORVU.MOREX.r2.1HG0018310	94.53	161.38	101.64	748.47	659.2	233.52	92.64	57.67	144.36	74.28	136.19	10.46	5.73	12.73	20.96	93.82	87.11	0	0	0	0.75	0.19	0.4
HORVU.MOREX.r2.1HG0018320	0	0	0	0	0	0	0	0	0	0.43	0	0	0	0	0	0	0	0	0	0	0	0	0
HORVU.MOREX.r2.1HG0018330	0	0	0	0	0	0	0	0	0	0	0	0	0	0	0	0	0	0	0	0	0	0.46	0
HORVU.MOREX.r2.1HG0018350	0.15	0	0	0	0	0	0	0	0.07	0	0	0	0.07	0	0	0	0.13	0	0	0	0	0	0
HORVU.MOREX.r2.1HG0018430	0	0	3.3	0	0	0	0.09	0	0	0.59	0	0	1.37	0	0	0	0	0	0	0	0	0	0
HORVU.MOREX.r2.1HG0018440	0	0	0	0	0	0	0.28	1.08	0	0	0	0	0	0	0	0.54	0	0	0	0	0	0	0
HORVU.MOREX.r2.1HG0018460	0.62	0.6	0.91	1.35	0.88	0	0	0	0.35	0	0.61	0	1.13	0.27	0.57	0	0	0	0.28	0	0	0	0
HORVU.MOREX.r2.1HG0018490	0	0	0	0	0.25	0	0	0	0.26	1.1	0.26	0.83	1.1	1.78	1.13	1.22	1.34	0	5.04	1.4	0	0	0
HORVU.MOREX.r2.1HG0018500	6.4	6.07	3.65	2.4	2.01	3.2	1.92	3.25	6.06	3.04	6.15	4.69	2.85	4.4	3.93	1.42	3.01	0.7	0.28	1.73	1.87	2.49	0.05
HORVU.MOREX.r2.1HG0018510	0	0	0.69	0	0.51	0.57	0	0	0.98	0	0	0	0.21	0	0	0	0	0	0.2	0	0.22	0	0
HORVU.MOREX.r2.1HG0018520	20.16	12.67	23.38	15.09	15.11	15.48	19.81	24.95	13.35	19.84	25.42	31.11	21.64	19.33	23.87	13.75	15.73	17.31	14.43	24.94	27.84	28.46	16.87
HORVU.MOREX.r2.1HG0018530	0	0	0.48	0.23	0.23	0	0.46	0.24	0.24	0	0	0	0	0	0	0.25	0.45	0	0	0.23	0	0	0.32
HORVU.MOREX.r2.1HG0018540	0	0	0	0	0	0	0	0	0	0	0	0	0	0.22	0	0	0	0	0	0	0	0	0
HORVU.MOREX.r2.1HG0018550	2.98	3.24	1.94	2.85	0	0.24	5.53	4.86	0.49	2.72	4.99	2.54	2.66	4.58	3.47	5.62	6.51	9.91	5.67	9.09	5.92	1.8	0
HORVU.MOREX.r2.1HG0018560	9.31	8.37	22.58	7.68	9.6	5.53	17.27	9.67	4.7	14.63	2.9	3.79	4.14	4.21	7.45	7.57	8.41	9.5	11.73	13.99	7.35	17.99	5.64
HORVU.MOREX.r2.1HG0018580	24.39	21.78	19.03	18.93	9.58	20.27	24.27	30.87	28	13.57	26.28	16.97	24.92	17.34	16.87	14.79	16.46	10.17	15.83	12.28	23.25	14.17	11.89
HORVU.MOREX.r2.1HG0018620	0	0	0	0	0	0	0.36	0	0	0	0	0	0	0	0	0	0	0	0	0	0	0	0
HORVU.MOREX.r2.1HG0018630	0.46	5.65	3.07	2.51	0	2.46	1.6	1.65	5.84	0	0	0.55	0.28	1.1	0	0.16	5.97	2.78	0	0	0	0	0
HORVU.MOREX.r2.1HG0018640	9.28	21.58	9.75	10.66	20.22	14.74	22.03	7.14	18.2	16.6	12.64	6.07	5.22	10.2	6.79	15.03	17.87	14.89	7.55	10.9	18.06	10.51	28.67
HORVU.MOREX.r2.1HG0018660	0	0	0	0	0	0	0	0.56	0	0	0	0	0	0	0	0	0	0	0	0	1.08	0	0
HORVU.MOREX.r2.1HG0018670	0	0	0	0	0	0	0	1.51	0	0	0	0	1.45	0	0	0	0.37	0	0	0.37	0.76	0	0
HORVU.MOREX.r2.1HG0018680	0.32	0	0	0	0	0.46	0	0.47	0	2.52	0.95	0	0	0	0.92	0.33	0	0	0.44	0	1.1	0	0
HORVU.MOREX.r2.1HG0018690	0	0	0	0	0.71	0	0	0	0	0	0.37	0	0.31	0	0	0	0.42	0	0	0.39	0	0	0
HORVU.MOREX.r2.1HG0018700	19.39	47.94	44.82	32.81	28.48	17.49	27.02	28.12	30.89	18.56	28.8	22.74	21.11	37.26	14.83	42.26	43.88	39.3	24.96	26.68	41.78	32.98	13.32
HORVU.MOREX.r2.1HG0018740	3.97	6.26	2.94	3.98	2.87	7.18	1.67	0.76	1.89	7.29	3.09	6.23	2.42	7.98	4.53	17.67	12.55	0.23	1.53	1.58	2.05	4.45	4.07
HORVU.MOREX.r2.1HG0018750	4.84	5.86	5.34	21.66	73.86	52.37	138.87	131.65	113.36	228.82	63.3	63.52	34.06	54.36	90.72	139.85	103.02	160.4	65.52	90.85	97.58	72.79	110.63
HORVU.MOREX.r2.1HG0018760	1.98	10.36	24.6	18.87	82.64	44.65	159.89	109.74	96	245.04	68.7	41.9	34.79	73.21	53.97	89.16	86.01	50.53	41.5	56.5	45.6	66.52	57.89
HORVU.MOREX.r2.1HG0018770	15.4	18.74	15.13	5.63	2.64	3.15	8.5	17.14	8.42	2.35	11.16	4.92	3.89	2.91	1.89	0.93	1.61	1.34	7.63	4.76	2.28	0.62	3.43
HORVU.MOREX.r2.1HG0018780	153.34	109.82	138.69	144.21	173.06	174.88	153.3	107.25	158.24	190.07	150.96	82.37	82.6	69.44	111.68	71.61	96.76	55.74	56.55	73.79	109.74	73.56	50.4
HORVU.MOREX.r2.1HG0018790	10.03	11.56	19.83	15.76	19.99	15.94	17.5	7.2	14.86	13.01	9.44	8.07	4.94	15.09	2.52	14.19	11.35	15.64	17.19	13.83	13.75	13.5	21.59
HORVU.MOREX.r2.1HG0018800	1.05	0.8	1.53	3.18	2.19	0.77	0.63	2.79	2.16	0.18	1.02	1.13	0.58	1.81	1.07	1.97	3.54	3.78	1.08	2.41	1.8	2.47	0.29
HORVU.MOREX.r2.1HG0018810	0.79	0.24	0.22	0.59	0.33	0.13	0.46	0.47	0.56	0	0.91	0.39	1.04	0.08	1.25	0	0.9	0	0.51	0.54	0.74	0.24	0.46
HORVU.MOREX.r2.1HG0018830	2.69	1.35	3.44	3.68	3.58	0.91	8.42	4.46	5.91	4.88	8.28	3.97	2.78	0	3.03	3.52	5.11	0	2.33	1.07	5.72	5.73	2.76
HORVU.MOREX.r2.1HG0018850	0	0	0	0.37	1.09	0.37	0	0	0	0	0	0	0	0	0	0	0	0	0	0	0	0	0
HORVU.MOREX.r2.1HG0018860	16.94	6.52	10.09	25.11	12.22	7.4	6.17	16.6	19.79	7.89	18.48	4.97	6.5	0.55	0.1	6.68	2.53	0.14	0.35	0.48	5.94	4.87	0.08
HORVU.MOREX.r2.1HG0018870	0	0	0	0	0	0	0	0	0	0	0	0	0	0	0	0	0	0	0	0	0.24	0	0
HORVU.MOREX.r2.1HG0018880	0.09	0	0	1.02	0.17	0.59	0	0	0	0	0	0	0	0	0	0	0	0	0	0	0	0	0
HORVU.MOREX.r2.1HG0018900	0.82	0	0	0	0	0	0	0.54	0	0	0	0	0	0	0	0	0	0	0	0	0	0	0
HORVU.MOREX.r2.1HG0018910	640.95	679.76	652.33	756.64	909.16	763.5	860.96	693.95	963.62	1522	918.4	309.03	328.67	281.01	632.8	453.93	449.92	312.23	280.23	344.12	535.98	388.21	493.95
HORVU.MOREX.r2.1HG0018930	19.51	10.2	11.7	13.16	13.77	22.37	14.78	17.39	29.9	23.74	20.55	10.58	19.61	8.5	12.35	12.24	18.67	15.5	5.85	12.05	15.34	5.26	0.54
HORVU.MOREX.r2.1HG0018950	4.59	3.73	5.54	6.19	4.96	2.43	3.35	2.53	3.32	5.62	5.4	0.32	0.22	0.21	0.33	2.29	1.19	4.18	0.43	0.57	1.46	0.74	0.17
HORVU.MOREX.r2.1HG0018960	0.7	0	0	0	0	0	0.98	0.69	0.69	0.32	0	0	0	5.44	0	0	0	0	0	0	0	0	0
HORVU.MOREX.r2.1HG0018970	0	0	0	0	0	1.34	0	0.93	0.35	0	0	0	0	0	0	0.61	2.52	0	1.08	4.12	1.36	2.88	4.05
HORVU.MOREX.r2.1HG0018980	0	0	0	0	0	1.07	0	0.84	0.84	0	1.97	0.5	0	0	0.53	2.31	1.58	0	3.83	2.92	1.89	0	0
HORVU.MOREX.r2.1HG0019000	0	0	0	0.06	0	0.18	0	0	0	0	0	0	0	0	0	0	0	0	0	0	0	0	0
HORVU.MOREX.r2.1HG0019020	16.75	4.84	17.43	13.73	7.13	22.07	15	24.66	24.86	41.66	21.06	3.82	5.53	9.69	12.73	10.65	8.9	3.15	5.48	5.59	9.98	4.54	15.66
HORVU.MOREX.r2.1HG0019030	48.2	75.91	69.27	52.89	65.56	101.1	66.09	44.16	75.38	89.44	59.08	19.07	15.59	35.86	7.98	32.35	44.4	18.9	34.52	21.77	29.99	25.35	15.2
HORVU.MOREX.r2.1HG0019040	0.76	4.79	1.85	2.55	5.71	1.79	3.19	1.49	1.87	3.11	3.03	16.41	17.22	13.43	9.43	7.26	8.49	17.18	11.2	12.96	16.93	11.35	19.22
HORVU.MOREX.r2.1HG0019050	8.42	13.78	17.13	27.68	20.46	16.51	5.43	8.69	9.97	5.89	24.29	73.18	72.46	57.82	44.89	45.86	52.39	55.68	43.75	41.48	73.28	24.96	2.69
HORVU.MOREX.r2.1HG0019070	76.65	78.82	68.89	94.98	80.03	94.68	113.18	83.05	115.76	65.72	90.08	55.33	62.74	65.32	72.19	83.9	80.23	49.39	50.48	50.59	68.89	61.36	37.82
HORVU.MOREX.r2.1HG0019090	41.88	34.28	47.34	30.61	29.13	32.02	45.69	44.61	38.78	32.09	47.29	47.77	41.51	41.82	33.94	34.33	39.24	45.37	45.21	33.4	25.08	33.6	36.37
HORVU.MOREX.r2.1HG0019100	13.28	13.91	3.77	9.46	9.73	6.63	9.38	16.53	8.05	8.28	10.45	18.6	12.57	3.88	5.32	12.76	17.94	8.66	11.26	8.11	8.94	2.85	47.41
HORVU.MOREX.r2.1HG0019110	617.07	604.24	642.42	482.02	553.87	742.56	545.02	606.72	887.64	953.98	682.06	192.86	247.4	167	331.83	243.17	293.12	89.47	139.59	139.05	232.03	164.52	55.9
HORVU.MOREX.r2.1HG0019120	2.72	2.94	0.11	1.63	5.32	0	0	2.1	0	5.83	0.99	0	0.73	0	4.51	3.6	5.32	8.34	6.36	4.69	2.16	3.57	15.13
HORVU.MOREX.r2.1HG0019150	4.15	9.76	4.17	2.82	1.67	1.34	0.36	2.8	0.95	1.39	1.83	1.02	3.65	4.04	4.81	2.41	1.32	2.04	1.92	3.2	1.01	3.1	27.86
HORVU.MOREX.r2.1HG0019190	0	0	0	0	0	0	0	0	0	1.12	0	0	0	0	0	0	0	0	0	0	0	0	0
HORVU.MOREX.r2.1HG0019220	0	0	0	0	0	0	0.06	0	0	0	0	0	0	0	0	0	0	0.12	0.06	0	0	0	0
HORVU.MOREX.r2.1HG0019230	0	0	0	0	0	0	0	0	0	0	0	0.23	0	0.12	0.24	0	0	0	0	0	0	0	0
HORVU.MOREX.r2.1HG0019240	1.76	0	0	0	0	0	0	1.48	1.2	0	0	0	0.55	0	0.46	0.74	0.34	0	0	0	0.49	0	0.94
HORVU.MOREX.r2.1HG0019260	0	0	0	0	0	0	0	0	0	0	0	0.21	0	0	0	0	0	0	0	0	0	0	0
HORVU.MOREX.r2.1HG0019270	27.6	45.44	62.25	30.39	36.57	52.07	34.29	31.57	44.88	32.72	40.25	19.28	13.09	16.22	23.18	39.08	22.85	19.55	19.78	18.5	24.71	19.67	28.42
HORVU.MOREX.r2.1HG0019290	39.55	34.15	42.93	41.64	36.12	41.02	38.64	51.8	45.62	27.99	37.04	18.07	13.52	6.85	20.41	24.46	32.98	19.89	21.48	15.77	41.81	24.62	9.5
HORVU.MOREX.r2.1HG0019300	16.76	6.01	12.65	6.48	11.31	10.62	23.06	8.05	17.33	11.96	10.95	3.82	10.2	10.49	4.35	5.43	7.71	2.41	7.71	3.5	9.27	12.62	12.85
HORVU.MOREX.r2.1HG0019310	6.2	6.35	10.33	4.7	6.23	4.49	6.88	4.6	4.15	5.35	2.28	3.79	0.68	0.47	4.27	2.94	3.32	2.93	2.92	1.43	4.13	4.14	1.17
HORVU.MOREX.r2.1HG0019330	0	0	0	0	0	0.72	0	0	0	0	0	0	0	0	0	0	0	0	0.68	0	0	0	0
HORVU.MOREX.r2.1HG0019390	3.53	2.31	8.47	3.51	5.43	13.21	2.53	4.29	10.34	7.22	7.55	14.08	6.58	8.58	7.37	9.41	8.72	7.02	6.63	10.71	6.01	0.15	4.85
HORVU.MOREX.r2.1HG0019400	1.72	2.1	0.87	4.32	3.64	2.12	0.83	1.68	2.74	1.68	0.44	1.34	0	0.74	1.19	0.5	2.37	3.6	1.63	1.95	2.97	2.02	0
HORVU.MOREX.r2.1HG0019410	0.38	0.69	0	0	0.61	0.4	0.35	0	0	0.37	0	0	0.35	1.3	0.68	0	0.76	1.15	0	0.37	0.1	0.29	0
HORVU.MOREX.r2.1HG0019430	0	0	0.66	0.11	0	0	0	0.26	0	0	0	0.25	0	0	0.4	0	0	0	0	0	1.1	0	0
HORVU.MOREX.r2.1HG0019450	114.6	181.25	142.88	369.5	375.76	202.09	182.45	85.91	162.48	229.67	148.36	144.48	72.61	247.83	122.67	514.44	345.29	197.95	156.16	121.37	385.4	376.35	390.3
HORVU.MOREX.r2.1HG0019510	110.58	57.89	62.67	85.99	87.71	79.48	96.85	111.31	100.44	107.07	136.34	86.23	76.76	64.4	97.97	72.62	90.15	74.4	52.6	48.43	54.15	49.99	55.63
HORVU.MOREX.r2.1HG0019520	1388.77	1179.13	1170.2	1257.61	1255.75	1301.41	1022.54	1129.16	1190.78	936.38	1233.75	894.31	1016.69	846.34	1186.71	899.19	919.63	645.73	653.18	730.39	907.65	1045.37	1004.77
HORVU.MOREX.r2.1HG0019540	0	0	0	0	0	0	0	0	0	0.35	0	0	0	0	0	0	0.71	0	0	0	0	0	0
HORVU.MOREX.r2.1HG0019550	8.83	6.81	5.01	7.22	8.55	2.68	11.4	6.21	3.96	5.97	6.92	2.27	0.11	3.09	1.06	4.82	3.5	1.33	1.38	1.48	1.9	0	2.13
HORVU.MOREX.r2.1HG0019560	3.77	2.68	9.41	0.66	4.53	2.6	6.43	11.14	6.07	24.13	7.52	7.59	4.68	5.36	7.93	7.63	8.31	6.36	5.23	7.64	12.4	4.97	5.29
HORVU.MOREX.r2.1HG0019570	0	1.09	1.04	0	0.35	0.21	1.98	0.87	2.34	0.7	1.02	0.77	0.82	0.65	0.2	0.05	0.14	0	0.88	0.16	1.35	0.21	0
HORVU.MOREX.r2.1HG0019640	0.27	0	0.67	3.14	1.54	0.56	0.06	1.69	0.91	2.03	0.84	0	0	0	0	0	0	0	0	0.26	0	0.28	0
HORVU.MOREX.r2.1HG0019660	14.59	18.17	14.56	25.08	7.7	16.23	22.3	28.27	22.4	23	22.35	4.76	12.01	14.86	26.73	18.64	19.06	10.07	14.52	13.11	19.01	15.77	2.07
HORVU.MOREX.r2.1HG0019680	279.1	289.68	297.45	216.12	198.45	304.6	179.96	231.52	302.3	270.88	291.94	134.84	115.18	102.97	137.68	114.58	130.58	69.34	79.92	72.69	91.22	131.08	150.01
HORVU.MOREX.r2.1HG0019690	0	0	0	0	0	0	0	0	0.2	0	0	0	0	0.18	0	0	0	0	0	0	0	0	0
HORVU.MOREX.r2.1HG0019700	14.41	23.34	21.28	26.79	29.02	26.7	32.19	21.87	24.27	21.73	17.53	17.83	11.75	22.89	10.51	32.91	34.04	24.24	22.69	19.43	14.37	18.15	5.63
HORVU.MOREX.r2.1HG0019710	18.44	17.45	22.97	15.35	17.52	18.39	20.98	14.91	20.38	21.99	12.45	23.24	15.54	15.52	19.3	12.66	15.56	15.02	18.57	14.11	33.76	13.14	12.74
HORVU.MOREX.r2.1HG0019730	1.15	1.87	2.13	0	0	0	1.57	0	1.6	0.94	1.23	0	0	0.67	0.72	0	0	0	1.73	1.23	0	0.84	0
HORVU.MOREX.r2.1HG0019740	1.05	0	0.99	1	0	0.24	0	1.21	0.09	0	0.89	1.48	1.4	0	0.85	0.2	1.44	0	1.07	0.29	0	0	0
HORVU.MOREX.r2.1HG0019750	0	0	0	7.89	0	1.85	0	0	5.65	0	0	0	0	1.78	0	0	0	0	0	0	0	0	0
HORVU.MOREX.r2.1HG0019760	90.29	105.91	101.31	76.39	91.43	101.77	91.68	88.96	90.06	62.14	95.92	82.81	85.04	64.18	69.4	84.56	56.95	50.2	49.99	46.24	105.26	74.12	48.42
HORVU.MOREX.r2.1HG0019780	79.95	119.33	73.15	78.44	101.74	92.84	112.31	61.61	92.66	95.51	80.07	81.67	62.83	97.15	44.58	110.36	128.23	92.96	88.99	78.13	95.3	60.58	63.89
HORVU.MOREX.r2.1HG0019790	228.5	199.17	220.53	242.5	320.64	261.41	302.09	346.08	347.4	530.16	340.42	121.88	140.23	107.74	237.13	219.96	233.57	129.91	149.03	168.54	231.48	297.1	325.49
HORVU.MOREX.r2.1HG0019860	3.86	1.76	3.56	4.35	4.61	3.79	1	0.87	2.82	3.02	4.32	4.78	3.59	8.45	2.95	1.17	3.99	3.83	6.71	4.35	1.75	3.47	1.37
HORVU.MOREX.r2.1HG0019870	0	0.55	0.08	0	0	0.79	0	0	0.38	1.46	0	0	0	0	0.6	1.02	0.88	0	0	0	0	0.83	0
HORVU.MOREX.r2.1HG0019880	0	0	0	0	0	0.28	0	0	0	0	0	0	0	0	0	0	0	0	0	0	0	0	0
HORVU.MOREX.r2.1HG0019900	27.71	29.48	38.12	2.77	1.83	0	55.6	29.13	14.1	74.54	16.67	694.06	410.39	930.06	265.13	725.99	579.5	1041.23	1106.35	907.53	460.84	276.36	181.81
HORVU.MOREX.r2.1HG0019910	17.12	11.36	20.67	14.7	24.9	12.85	16.39	14.17	22.68	12.63	14.81	11.29	15.04	9.55	16.14	9.47	15.2	8.01	11.94	12.94	17.67	7.38	7.12
HORVU.MOREX.r2.1HG0019920	0	0	0.12	0	0	0	0	0	0	0	0	0	0	0	0	0.9	0	0	0	0	0	0	0
HORVU.MOREX.r2.1HG0019930	0.68	0	1.53	0.82	1.8	0.81	0.65	0.84	3.51	1.1	1.51	0	0.16	0	0.65	0	0.32	0	0	0.49	0	0.18	0
HORVU.MOREX.r2.1HG0019950	0	0	0	0	0	0	0	0	0	0	0	0	0	0	0	0	0	0	0	0	0	0	0.65
HORVU.MOREX.r2.1HG0019970	0	0	0	0.11	0	0	0	0.22	0.11	0	0.11	0	0.31	0	0	0	0.1	0.19	0	0.53	0	0	0
HORVU.MOREX.r2.1HG0019990	0	0	0	0	0	0	0	0	0	0	0	0	0	0	0	0	0	0	0	0.18	0	0	0
HORVU.MOREX.r2.1HG0020010	0	0	0	0	0	0	0	0	0	0	0	0	0	0	0	0	0	0	0	0	0.13	0	0
HORVU.MOREX.r2.1HG0020020	0	0	0	0	0	0	0	0.04	0	0.04	0.04	0.07	0	0	0	0.09	0	0.01	0	0.08	0.07	0.11	0.16
HORVU.MOREX.r2.1HG0020030	0.58	0	0	0.4	0.46	0.13	0	0.89	0.14	0.58	0.37	0.63	0	0.88	0.39	0.62	0.39	0.34	0.27	0.92	0.74	0.9	1.64
HORVU.MOREX.r2.1HG0020040	0.76	1.6	0.83	0.77	0.93	0.33	0.74	1.76	0.28	0.77	1.39	1.01	0.75	0.92	0.72	0.68	0.51	0.59	0.88	0.76	1.63	0.97	0.17
HORVU.MOREX.r2.1HG0020060	0	1.27	1.01	0.74	0.49	0.48	0	0.47	0	0.24	0.51	0	0.28	0	0.24	0.6	0.34	0	0.23	1.11	0.5	0.81	0
HORVU.MOREX.r2.1HG0020070	0.29	0.43	0.14	0	0	0.69	0.41	1.01	0.58	0	0.15	0.52	0.13	0	0.54	0.15	0.27	0.24	0.39	0.27	0	0.6	2.18
HORVU.MOREX.r2.1HG0020080	0.53	0	0.53	0	0	0	0.33	1.39	0.17	0	0	0	0	0	0.78	0.18	0	0	0	0	0	0	0
HORVU.MOREX.r2.1HG0020090	0.29	0.43	0.14	0	0	0.69	0.41	1.01	0.58	0	0.15	0.52	0.13	0	0.54	0.15	0.27	0.24	0.39	0.27	0	0.6	2.18
HORVU.MOREX.r2.1HG0020100	0.53	0	0.53	0	0	0	0.33	1.39	0.17	0	0	0	0	0	0.78	0.18	0	0	0	0	0	0	0
HORVU.MOREX.r2.1HG0020110	0.56	0	0	0	0	0	0	2.55	0.36	0	0	0	0	0	0	0	0	0	0	0	0	0.19	0
HORVU.MOREX.r2.1HG0020120	0	0	0	0	0	0	0	0.11	0.45	0	0	0	0.11	0	0	0	0	0	0	0	0	0	0
HORVU.MOREX.r2.1HG0020140	9.17	4.62	8.07	3.77	5.43	7.63	4.62	5.48	9.63	10.32	8.41	12.34	6.59	7.33	18.38	10.82	6.8	6.78	8.44	5.92	4.18	1.48	13.96
HORVU.MOREX.r2.1HG0020150	0	0	0	0	0	0	0	0	0	1.69	0	0	0	0	0	0	0	0	0	2.23	0	0	0
HORVU.MOREX.r2.1HG0020160	3.13	4.08	5.24	1.09	4.92	3.91	7.11	4.81	2.39	7.59	0.18	0.51	0	4.12	1.53	4.29	0	0	0	0	0	0	0.82
HORVU.MOREX.r2.1HG0020170	0.48	0.76	0	2.19	0	0	0	0.39	0	0	0	0	0	0	0	0.8	0	0.89	0	0	0	0	0
HORVU.MOREX.r2.1HG0020190	0.28	0	0	0	0.27	0	0	0	0	0	0	0.25	0	0.25	0.51	0	0.52	0	0	0	0.8	0	1.11
HORVU.MOREX.r2.1HG0020200	0.71	0	0	0	0	0.34	0	0	0.7	0	0	0	0	0	2.95	0	0	0	0	0.99	0.34	0.73	0
HORVU.MOREX.r2.1HG0020210	0	0	0	0	0	0	0	0	0	0	0	0	0	0	0	0	0.76	0	0	0	0	0	0
HORVU.MOREX.r2.1HG0020220	0.94	3.63	3.56	1.81	3.15	0.92	4.63	1.88	2.77	1.52	0.93	3.2	0.79	1.76	4.36	6.73	2.6	1.69	3.52	3.07	6.55	7.64	2.87
HORVU.MOREX.r2.1HG0020240	40.14	64.58	63.12	60.48	106.3	61.09	78.54	39.37	81.99	79.59	50.91	22.73	12.15	48.18	6.55	33.46	36.28	60.3	50.53	21.12	48.17	44.18	61.23
HORVU.MOREX.r2.1HG0020280	81	82.87	66.38	79.42	62.78	105.61	58.72	67.94	115.71	125.25	68.4	28.95	48.61	27.68	85.47	43.15	73.13	28.87	38.94	33.19	54.53	28.89	11.09
HORVU.MOREX.r2.1HG0020290	0	0	0	0	0	0	0	0	0	0.84	0	0	0	0	0	0	0	0	0	0	0	0	0
HORVU.MOREX.r2.1HG0020300	38.46	16.07	41.2	39.33	51.43	33.01	20.71	40.27	26.63	21.69	31.65	14.63	13.28	26.88	39.54	30.13	27.41	9.89	13.85	27.97	34.12	5.45	8.63
HORVU.MOREX.r2.1HG0020310	0	0	0	0	0	0	0.7	0	0	0	0	0	0	0	0	0	0	0	0	0	0	0	0
HORVU.MOREX.r2.1HG0020320	59.02	36.42	45.98	59.02	107.03	65.37	46.44	56.97	61.66	60.82	60.65	29.46	18.73	27.3	22.13	48.52	45.62	16.42	25.19	25.13	47.08	19.78	16.61
HORVU.MOREX.r2.1HG0020360	0	0	0.12	0.68	0	0.13	0.49	0.56	1.07	0	0.08	0.08	0	0	0	0	0	0	0	0	0.19	0	0
HORVU.MOREX.r2.1HG0020370	0	0	0	0	0	0	0	0	0	0	0	0	0	0	0	0	0.08	0	0	0	0	0	0
HORVU.MOREX.r2.1HG0020380	398.68	326.34	324.11	309.72	281.65	350.16	277.81	335	346.53	221.93	301.93	203.78	244.04	211.43	272.36	228.92	267.25	140.48	175.26	165.84	287.38	124.64	59.41
HORVU.MOREX.r2.1HG0020410	1.39	5.79	4.98	0	0	0	2.1	7.18	11.19	12.22	5.42	0	0	0	0	0	0	0	0	0	0	0	0
HORVU.MOREX.r2.1HG0020430	3.38	1.75	0.66	2.57	1.49	1.13	0.87	2.43	4.25	0.54	0.35	0.59	1.35	1.86	1.16	0.34	2.56	1.09	1.43	1.54	2.2	2.53	0.29
HORVU.MOREX.r2.1HG0020440	0	0	0	0	1.06	0	0	0	0.46	0.15	0	0.57	0.15	0.42	0.15	1.78	1.02	2.46	5.01	1.51	0.3	0.33	0.88
HORVU.MOREX.r2.1HG0020460	13.18	12.42	14.82	20.04	17.77	9.56	16.1	7.38	8.17	3.91	10.57	23.66	25.43	22.13	8.81	24.03	13.7	27.14	33	15.78	21.14	29.49	84.28
HORVU.MOREX.r2.1HG0020470	9.06	9.4	11.29	8.32	2.12	4.84	7.26	6.87	8.6	3.19	5.45	3.29	5.13	1.3	5.11	3.74	3.15	1.36	0.74	3.18	6.68	7.46	2.89
HORVU.MOREX.r2.1HG0020500	5.27	2.24	2.1	3.42	1.42	4.95	4.15	3.86	3.13	0.61	4.71	1.41	0	0.79	0	1.75	0.99	0	0	0.41	2.76	0	0
HORVU.MOREX.r2.1HG0020530	32.72	35.57	35.9	49.19	67.76	46.32	40.45	43.82	49.41	89.61	69.51	47.28	51.53	47.47	78.57	59.61	64.63	37.1	32.95	36.04	46.88	64.41	28.34
HORVU.MOREX.r2.1HG0020540	9.97	4.15	0.32	4.47	10.29	13	7.75	6.6	8.46	4.43	6.94	2.16	0.89	11.64	8.8	2.14	6.54	0	0.15	10.28	6.9	8.25	0
HORVU.MOREX.r2.1HG0020550	0	0	0.6	0	0	0	0	0	0	0.66	0	0	0	0	0	0.12	0.11	0	0.43	0.35	0.34	0	0
HORVU.MOREX.r2.1HG0020560	0.68	4.98	3.1	0.78	3.1	1.52	1.02	0.66	3.02	1.12	0.79	1.33	0.5	2.42	0.64	5.81	3.49	9.34	4.16	1.94	3.09	3.4	13.29
HORVU.MOREX.r2.1HG0020570	0	0.2	0	0.08	0	0	0	0.08	0	0	0	0	0	0	0	0.21	0	0.19	0.13	0	0	0.16	0
HORVU.MOREX.r2.1HG0020590	0	0	0	0	0.22	0	0	0	0	0.04	0	0	0	0	0.09	0	0	0	0.07	0.04	0.08	0.09	0
HORVU.MOREX.r2.1HG0020600	15.27	10.7	18.13	3.65	9.85	9.72	7.39	9.92	11.77	3.05	12.07	6.06	3.55	7.64	10.71	6.25	5.72	3.63	3.72	8.9	8.17	5.66	0.72
HORVU.MOREX.r2.1HG0020610	76.94	61.89	94.6	93.14	80.93	82.22	54.23	72.59	94.06	76.95	76.84	45.35	53.67	50.94	56.6	46.26	51.08	16.84	27.83	34.75	39.99	32.66	35.73
HORVU.MOREX.r2.1HG0020620	57.49	57.64	50.07	79.77	82	83.38	46.46	45.27	62.11	61.61	69.38	40.78	42.03	41.92	23.16	55.59	57.25	18.35	43.41	31.44	53.3	35.57	3.87
HORVU.MOREX.r2.1HG0020630	1.53	0	0	0	1.91	0	0.95	1.51	3.53	4.64	1.02	0	5.98	2.17	2.32	0	0.96	2.96	1.37	0.93	0.97	0	0.62
HORVU.MOREX.r2.1HG0020640	16.9	5.69	4.94	2.17	10.08	7.71	10.73	14.05	15.12	17.81	10.98	1.5	8.4	8.56	17.04	8.79	12.95	1.31	5.29	7.48	16.36	4.74	1.43
HORVU.MOREX.r2.1HG0020650	185.83	173.81	197.27	259.04	179.8	220.58	114.96	167.65	117.59	83.35	137.19	207.17	220.15	178.64	233.79	136.45	160.11	103.45	147.5	161.14	158.45	166.01	208.57
HORVU.MOREX.r2.1HG0020660	0	0	0	0	0	0	0.41	0.87	0	0.21	0	0.39	0	0	0	0	0	0	1.97	0.4	0	0	0
HORVU.MOREX.r2.1HG0020670	0.03	0.03	0.12	0.32	0.47	0	0.07	0.32	0	0	0.17	0.14	0.02	0	0.17	0.79	0.06	0	0	0	0	0	0
HORVU.MOREX.r2.1HG0020680	949.73	755.25	834.03	661.4	905.16	757.81	962.92	1168.51	1103.42	1496.48	1055.17	441.58	447.84	442.67	610.76	593.51	559.99	449.74	470.69	491.82	607.2	668.71	1167.48
HORVU.MOREX.r2.1HG0020690	10.71	1.98	6.21	8.88	7.83	6.44	7.85	3.9	1.56	5.78	5.68	9.95	16.25	6.81	9.71	3.08	6.87	3.92	3.97	6.97	9.15	11.68	31.86
HORVU.MOREX.r2.1HG0020700	30.78	21.07	24.47	24.07	29.28	14.49	27.1	21.66	25.53	18.36	21.11	15.69	22.66	24.1	26.45	19.15	29.02	19.05	22.6	21.24	19.83	23.09	2.26
HORVU.MOREX.r2.1HG0020720	0	0	0	0	0	0	0	0	0.04	0	0	0	0	0	0	0	0	0	0	0	0	0	0
HORVU.MOREX.r2.1HG0020730	1.25	0	0	0	0	1.48	0.62	0.75	0.26	0	0.59	1.77	2.87	1.55	0.75	3.12	2.62	2	1.12	3.14	2.83	1.35	0.72
HORVU.MOREX.r2.1HG0020750	127.36	114.26	118.25	162.17	126.35	161.28	108.83	126.57	115.74	164.36	157.15	120.36	84.77	107.83	111.95	83.34	124.54	83.78	81.95	122.48	136.31	102.54	66.61
HORVU.MOREX.r2.1HG0020760	34.61	36.28	45.28	44.06	35.91	44.67	31.63	32.45	24.01	42.68	28.98	25.76	19.38	20.41	29.4	15.54	25.89	24.74	18.05	24.66	42.26	28.69	59.8
HORVU.MOREX.r2.1HG0020770	3.84	3.6	0	0	7.02	0	14.19	12.82	17.91	35.58	3.89	7.76	4.53	13.64	8.87	16.01	8.54	21.56	3.39	18.77	7.3	50.18	109.63
HORVU.MOREX.r2.1HG0020800	30.22	17.65	21.33	16.78	19.37	7.83	18.46	14.21	11.91	48.78	11.23	1.65	7.85	8.68	10.73	6.46	7.34	3.31	8.67	15.6	7.13	4.48	0.19
HORVU.MOREX.r2.1HG0020840	1.69	0	0	0	2.78	0	0	0.42	0	0	0.42	0	0	0	0	0	0	0	0	0.78	0	0	0
HORVU.MOREX.r2.1HG0020850	1.71	0	0	0	0.71	0	0.96	0	0	0	0.25	0	0	0	0	0	0	0	0	0	0.24	0	0
HORVU.MOREX.r2.1HG0020860	0	0	0	0	0	0.29	0	0.72	0	0	0	0	0	0	0	0	0	0	0	0	0	0	0
HORVU.MOREX.r2.1HG0020910	1.22	0	1.56	0	3.31	0	2.69	1.78	0.54	0.15	2.09	0	0	0	0	0	0.92	5.57	2.11	2.91	0	10.64	23.17
HORVU.MOREX.r2.1HG0020930	0	0	0	0	3.11	0	1.37	0.45	0	0	0.32	0.54	0	0	0	1.36	0	0	0.79	0.9	0	0	0
HORVU.MOREX.r2.1HG0020940	0.06	0.77	0	0	0	0	0	0	0.28	0.22	0	0	0	0.16	0.06	0	0	0	0.85	0.11	0.11	0.37	0
HORVU.MOREX.r2.1HG0020950	13.48	18.08	20.09	15.26	20.36	10.74	19.22	14	25.77	22.86	13.19	3.43	9.95	14.56	5.87	10.79	24.64	6.63	11.24	14.73	15.73	6.57	4.49
HORVU.MOREX.r2.1HG0020970	2.7	0.37	0.75	0.74	0	0	5.77	3.8	1.9	1.76	0.39	0	0	0	0.71	0	2.88	0	0.35	2.85	0	0	0
HORVU.MOREX.r2.1HG0020990	7.82	10.14	8.78	5.44	11.23	6.19	17.88	9.2	15.54	16.1	10.96	6.57	4.22	5.89	3.91	19.74	15.56	6.03	7.57	5.39	18.15	7.92	2.7
HORVU.MOREX.r2.1HG0021010	0.93	0.68	0	0.15	1.53	1.33	2.62	2.54	0.46	0.14	0.47	0	1.9	0	0	0.47	1.53	1.56	0	0.85	0.89	2.64	0.86
HORVU.MOREX.r2.1HG0021020	0	0	0	0.15	0	0	0	0	0	0.14	0	0	0	0	0	0.47	0	0	0	0	0	0	0
HORVU.MOREX.r2.1HG0021030	8.04	2.97	7.04	5.06	7.2	0.84	13.38	12.81	8.74	7.25	4.28	5.89	7.6	1.38	8.44	5.42	8.36	0.45	2.26	2.45	6.81	4.42	1.02
HORVU.MOREX.r2.1HG0021040	7.56	1.51	4.86	3.46	7.96	2.23	5.81	9.17	4	8.73	4.39	4.83	2.71	2.47	3.55	4.13	5.83	2.92	2.67	3.67	5.9	7.18	21.46
HORVU.MOREX.r2.1HG0021050	0	0.4	0.33	0	0	0	1.65	0	0	0	0	0.36	0	0	0	0	0	0	0	0	0	0.58	0
HORVU.MOREX.r2.1HG0021060	0	0	0	0	0	0	1.27	0.2	0	0	0	0	0	0	0	0	0	0	0	0	1.09	0	0
HORVU.MOREX.r2.1HG0021070	9.34	10.95	10.23	0.67	18.19	1.41	41.87	20.63	53.62	86.6	20.8	1.15	1.03	0.85	1.61	3.11	5.17	3.65	7.11	2.54	0.89	2.57	3.64
HORVU.MOREX.r2.1HG0021090	0	0	0	0	0	0	1.01	0	0	0	0	0	0	0	0.64	0	0	0	0	0	0	0	0
HORVU.MOREX.r2.1HG0021110	0.26	0	0	0	0	0	0	0	0	0	0	0	0	0	0	0	0	0	0	0	0	0.3	0
HORVU.MOREX.r2.1HG0021120	6.55	9.41	12.8	2.21	4.32	4.09	5	6.32	8.27	4.66	9.77	1.68	8	3.39	3.37	5.29	3.96	4.03	6.01	4.55	5.03	11.04	1.59
HORVU.MOREX.r2.1HG0021140	21.94	29.58	15.94	15.38	13.63	15.56	22	13.23	16.18	16.55	11.95	9.63	19.23	11.49	14.03	8.24	12.02	13.41	13.81	12.55	19.33	18.32	23.18
HORVU.MOREX.r2.1HG0021150	0	0	0.13	0	0	0	0	0.13	0	0	0.18	0	0	0	0	0	0	0	0	0	0	0.08	0
HORVU.MOREX.r2.1HG0021160	0	0	0.45	0	0	0	0	0	0	0	0	0	0	0	0	0	0	0	0	0	0	1.98	0
HORVU.MOREX.r2.1HG0021170	0.28	0	0	0	0	0	0.26	0	0	0	0.27	0	0	0	0	0	0	0	0	0	0	0	1.1
HORVU.MOREX.r2.1HG0021180	0	1.01	0.4	2.41	0	1.63	0.49	0.02	0.45	0.21	0.56	1.73	3.56	0.43	11.31	3.99	2.48	2	0.17	3.23	3.5	1.23	0.66
HORVU.MOREX.r2.1HG0021190	0	0	0	0	0	0	0	0	0	0	0	0	0	0	0.27	0	0	0	0	0	0	0	0
HORVU.MOREX.r2.1HG0021200	0	0	0.53	0	0	0	0	0	0	0	0	0	0	0	0	0	0	0	2.44	0	0	0	0
HORVU.MOREX.r2.1HG0021230	23.56	29.21	30.2	25.91	9.34	26.51	28.72	35.86	27.35	31.18	20.92	8.85	13.25	6.14	14.69	15.69	26.37	22.19	16.35	17.67	22.6	19.73	5.77
HORVU.MOREX.r2.1HG0021270	20.78	30.57	25.87	24.81	30.25	24.55	32.28	15.48	35.39	22.78	23.97	16.11	9.72	8.8	11.75	9.48	20.99	18.74	15.71	14.65	9.66	13.74	18.15
HORVU.MOREX.r2.1HG0021280	0.67	0.18	0.86	0	0	0.06	0.92	1.42	1.12	1.79	0.06	0	0	0.06	1.39	0.25	0.61	0.85	0.99	3.12	1.68	2.75	0.8
HORVU.MOREX.r2.1HG0021300	0	0.03	0	0.48	0.16	0.13	0.03	0	0.94	2.13	0.46	0.18	0	0	0	0	0	1	0	0	0	0.15	0.37
HORVU.MOREX.r2.1HG0021310	9.53	14.49	8.49	11.97	10.93	9.43	13.19	9.82	14.73	26.48	11.62	5.49	6.02	8.22	5.33	7.09	6.98	3.82	11.51	10.3	6.7	15.39	15.59
HORVU.MOREX.r2.1HG0021320	73.48	100.59	66.06	54.76	61.33	44.35	94.04	62.87	81.61	129.57	83.17	41.76	33.46	35.47	41.97	40.7	31.02	25.75	37.64	35.33	52.57	78.3	141.79
HORVU.MOREX.r2.1HG0021330	1.45	1.63	0.92	1.14	1.47	1.08	0.9	1.6	2.14	0.84	0.56	0.09	0.64	0.5	0.52	0.44	0.19	0.12	0.3	0.53	0.21	0.45	0
HORVU.MOREX.r2.1HG0021340	1.32	0.19	1.5	3.07	3.41	0.89	0.89	0.37	0.73	2.59	0.37	0.84	0	0.33	0	1.54	2.09	2.42	1.19	0.54	1.79	1.18	7.74
HORVU.MOREX.r2.1HG0021350	8.52	7.69	8.74	9.21	10.15	8.89	8.53	9.91	5.52	8.97	7.22	8.05	7.34	4.87	9.06	4.61	8.06	4.51	5.52	9.2	13.54	12.69	32.95
HORVU.MOREX.r2.1HG0021360	12	13.06	12.96	12.65	11.95	8.5	13.19	9.96	11.72	11.72	10.47	10.07	8.19	7.12	11.88	11.01	9.77	8.93	9.14	10.22	9.77	10.37	4.11
HORVU.MOREX.r2.1HG0021370	6.38	6.89	10.4	9.42	8.55	3.18	5.39	7.85	6.52	21.07	8.38	6.42	1.89	9.67	2.39	13.76	10.69	8.33	4.01	0	9.47	4.09	8.18
HORVU.MOREX.r2.1HG0021380	0	1.13	0	0	0	2.18	1.62	0	1.41	1.32	0.86	0	0	0.76	0.8	1.17	1.61	0	0	0	1.92	3.58	0
HORVU.MOREX.r2.1HG0021410	24.64	37.83	41.96	99.17	68.9	118.96	31.8	27.04	19.82	12.52	43.64	11.38	14.13	9.51	18.89	26.53	16.52	9.4	2.87	11.74	27.2	34.81	32.09
HORVU.MOREX.r2.1HG0021430	0.41	0	0.41	0	0	0.13	0	0	0	0.25	0.13	0	0	0.73	0	0	0	0	0	0	0	0	0
HORVU.MOREX.r2.1HG0021470	32.88	30.19	17.74	39.26	23.63	29	24.75	30.54	18.4	34.76	35.88	40.78	39.68	26.95	30.59	21.33	29.09	21.86	24.71	24.6	30.77	69.3	50.21
HORVU.MOREX.r2.1HG0021480	5.83	5.03	6.43	5.74	3.03	5.92	3.23	5.29	7.22	4.69	6.3	3	6.7	1.76	6.79	3.67	5.22	4.94	2.43	4.31	2.09	6.06	1.05
HORVU.MOREX.r2.1HG0021490	124.68	118.49	123.66	118.04	142.41	128.7	115.5	76.1	155.04	110.17	151.98	56.15	44.12	72.13	37.5	107.68	90.66	36.06	55.35	47.27	91.04	48.15	15.11
HORVU.MOREX.r2.1HG0021500	17.6	19.43	26.77	36.71	30.02	28.38	27.75	26.43	24.1	21.51	30.86	12.61	23.57	10.19	21.3	15.33	21.76	3.98	6.78	9.33	27.56	14.14	18.56
HORVU.MOREX.r2.1HG0021520	0.19	0	0.1	0	0.33	0	0.32	0.14	0.05	0.4	0	0.18	0.41	0.8	0.46	0.65	0.36	2.51	1.9	1.18	0.37	0.67	0.64
HORVU.MOREX.r2.1HG0021580	0.14	0	0	1.16	1.63	1.67	0	0.33	0.37	0.44	0.79	0	0	1.37	0.46	0.7	0.44	0	0	0.23	0.88	1.07	0
HORVU.MOREX.r2.1HG0021590	0	0	0	1	0.93	1.57	0	1.47	0	0	1.14	0	0	0	0	2.38	0	0	0.95	0	0.84	0	0
HORVU.MOREX.r2.1HG0021600	0	0	0	0	0	0.83	0	0	0.63	0.32	0.07	1.68	0.58	4.21	0.72	1.31	1.39	2.08	2.59	1.88	3.75	3.16	3.1
HORVU.MOREX.r2.1HG0021640	0	0.45	0.11	0	0	0	0	0	0	0	0	0	0.04	0	0	0	0	0	0	0	0	0	0
HORVU.MOREX.r2.1HG0021680	1.2	0.78	2.34	0.77	0.75	0	0.37	0.39	0.39	2.92	0.8	7.41	5.81	5.17	2.21	11.67	8.22	18.09	7.87	6.63	4.56	8.66	27.17
HORVU.MOREX.r2.1HG0021720	0	0	0	0	0	0.42	0.13	0.02	0	0	0	0	0	0	0	0	0	0	0	0	0	0	0
HORVU.MOREX.r2.1HG0021730	0	0.03	0	0	0	0	0	0	0	0	0	0.05	0	0	0	0	0	0	0	0	0	0	0
HORVU.MOREX.r2.1HG0021740	0.43	1.47	0	0	0	1.6	0.6	0.63	0.62	0	0.42	0.57	0	1.51	1.2	0	0	1.27	0.77	0	0	0	0
HORVU.MOREX.r2.1HG0021770	0	0	0	0	0	0	0	0	0.34	0.31	0	1.21	0.31	0.89	0.63	1.39	1.92	3.47	0.92	0.64	1.3	2.13	7.49
HORVU.MOREX.r2.1HG0021790	0	0	0	0	0	0	0	0	0.89	0	0	0	0	0	0	0	0	0	0	0	0.45	0	0
HORVU.MOREX.r2.1HG0021800	0	0	0	0	0	0	0	0.26	0.9	0	0	0	0	0	0.27	0	0.22	0	0	0	0	0	0
HORVU.MOREX.r2.1HG0021810	0	0	0.38	0	0.37	0	0	0	0	3.58	0	6.93	4.28	4.74	6.14	4.74	6.97	10.54	5.63	8.69	5.22	4.45	12.39
HORVU.MOREX.r2.1HG0021820	0	0	0	0	0	0	0	0	0	0	0	0.69	0	1.69	0	0.4	0.37	1.31	0.35	0.36	0	0	0.99
HORVU.MOREX.r2.1HG0021830	77.55	96.52	74.87	91.33	78.93	89.12	114.4	94.55	131.4	161.16	117.62	70.66	102.42	66.84	107.75	82.77	80.88	54.04	64.29	68.58	99.21	85.72	140.56
HORVU.MOREX.r2.1HG0021840	6.92	9.93	13.98	6.73	14.05	9.21	13.99	7.63	10.9	21.39	15.63	2.53	3.81	4.71	0.86	5.46	9.42	9.67	4.64	5.32	9.97	4.75	36
HORVU.MOREX.r2.1HG0021900	0	0	1.37	0	0	0	0	0	0	0	0	0	0	0	0	0	0	0	0	0	0	0.8	0
HORVU.MOREX.r2.1HG0021910	0.51	0.17	0.68	0	0.49	0	0	0.17	0	0	0.5	0.15	0	0.46	0.32	0	0.79	0	0.15	0.16	0.16	0	0
HORVU.MOREX.r2.1HG0021970	0.05	0.1	3.08	4.31	0	0	0.97	3.72	4.03	0.04	1.36	0	0	2.16	1.53	1.8	1.25	0	0	0	1.76	1.94	0
HORVU.MOREX.r2.1HG0021980	29.88	28.23	29.01	3.52	3.77	16.36	27.11	18.64	24.84	8.2	14.23	8.83	10.9	36.43	20.94	11.43	24.78	18.51	29.23	19.47	0.63	21.34	74.6
HORVU.MOREX.r2.1HG0021990	54.86	72.51	57.3	58.42	59.79	72.92	51.75	55.17	88.04	45.3	63.29	79.46	84.69	69.03	135.86	122.97	134.35	39.26	58.57	64.41	103.12	84.15	66.13
HORVU.MOREX.r2.1HG0022010	0.14	0	0	0	0.79	0.26	0	0	0.4	0	0.27	0	0	0	0	0.28	0.38	0	1	0	0	0.58	0
HORVU.MOREX.r2.1HG0022020	0	0	0	0	0	0	0	0	0	0.43	0	0	0	0	0	0	0	0	0	0	0	0	0
HORVU.MOREX.r2.1HG0022040	0	0	0	0	0	0	0	0	0	0	0	0	0	0	0.38	0	0	0.24	0	0	0	1.16	0
HORVU.MOREX.r2.1HG0022050	156.39	127.25	158.38	228.58	154.8	161.61	147.46	142.07	118.78	116.15	135.53	152.99	137.94	191.29	218.54	131.83	122.98	166.89	113.03	132.29	194.06	201.92	301.1
HORVU.MOREX.r2.1HG0022060	0.85	2.38	0.74	0.86	0.54	0.79	1.56	1.26	0.71	1.45	0.11	0.51	0.63	1.39	0	1.05	0.36	1.33	0.1	0.33	1.67	1.85	0
HORVU.MOREX.r2.1HG0022070	0.09	0.22	0.19	0.18	0	0.26	0.19	0.09	0.27	0.06	0.27	0.06	0	0.37	0.44	0.13	0.4	0	0.16	0.03	0.18	0.5	0
HORVU.MOREX.r2.1HG0022080	0	0	0	0	0	0.37	0	0	0	0	0	0	0	0	0.94	0	0	0	0	0.33	0	0	0
HORVU.MOREX.r2.1HG0022090	6.08	0.92	2.31	4.05	6	2.43	9.03	7.57	10.3	6.43	8.09	10.43	12.66	7.22	25.85	5.96	13.67	5.59	12.01	11.03	10.25	9.99	0
HORVU.MOREX.r2.1HG0022100	0	0	0	0	0	0	0	0	0	0	0	0	0	0.25	0	0	0	0	0	0	0	0	0
HORVU.MOREX.r2.1HG0022110	0	0	0	0	0	0	0	0	0	0	0	0	0	0.1	0	0	0	0.13	0	0	0	0	0
HORVU.MOREX.r2.1HG0022120	0	0	0	0	0	0	0	0	0	0	0	0	0.38	0	0	0	0	0	0	0	0	0	0
HORVU.MOREX.r2.1HG0022130	5.23	14.49	3.48	3.54	2.62	0.76	4.38	2.46	8.2	9.01	13.85	1.11	3.81	4.87	3.09	4.35	0.49	0.35	5.63	2.02	6.2	2.87	2.48
HORVU.MOREX.r2.1HG0022140	65.26	65.52	58.5	56.15	38.86	70.05	77.79	77.13	72.5	44.6	49.56	74.82	81.77	58.39	107.82	68.38	77.54	65.88	68.31	61.18	63.48	48.46	9.81
HORVU.MOREX.r2.1HG0022150	0.3	0	0.84	0.28	0	0.99	0.28	0	0	1.06	0	0.53	0.78	0.78	0.43	0	0	0.18	0.16	0	0.28	0.61	1.63
HORVU.MOREX.r2.1HG0022170	12.77	22.84	14.08	6.26	10.65	4.02	14.44	7.19	19.21	19.09	12.96	3.06	0.9	4.74	1.96	6.17	5.34	5.86	0.99	2.17	5.61	4.34	0.53
HORVU.MOREX.r2.1HG0022190	0.07	0.13	0.13	0	0.75	0	0.35	0.31	0	0.3	0.15	0.05	0.32	0	0.21	0.47	0.07	0.13	1.5	0.39	0.33	0	0
HORVU.MOREX.r2.1HG0022230	3.93	2.39	4.21	4.62	1.3	3.92	5.09	3.01	5.94	2.68	1.8	0.3	6.55	2.33	1.03	2.38	1.79	1.79	2.35	0.91	7.46	3.2	0.49
HORVU.MOREX.r2.1HG0022240	0	0	0	0	0	0	0	0	0.14	0	0.07	0.89	0.79	1.22	0.54	0.43	0.32	0	0	1.57	0	0.67	0.2
HORVU.MOREX.r2.1HG0022270	34.74	34.08	40.48	49.77	41.67	66.82	46.59	38.87	42.95	37.93	47.23	50.39	51.78	38.85	89.99	59.65	36.44	48.84	38.87	39.8	36.98	53.65	45.81
HORVU.MOREX.r2.1HG0022280	0.46	0	0	0	0.41	0.43	0	0	0	0	0	0	0	0	0	0	0	0	0	0	0	0	0
HORVU.MOREX.r2.1HG0022310	55.74	55.47	47.37	40.47	36.41	42.04	57.56	54.25	72.34	29.48	62.04	16.03	25.4	30.3	35.02	20.19	37.2	32.35	25.53	18.01	29.56	20.11	14.14
HORVU.MOREX.r2.1HG0022320	0	0	0	0	0.28	0	0	0	0.87	0	0	0	0.54	0	0	0	0	0.25	0.27	0	0	0	0
HORVU.MOREX.r2.1HG0022330	0.22	0	0	0.43	0.75	0.11	0.96	0	1.63	0.1	0.55	1.11	0.1	0	0.11	0	0.31	0.78	0.3	0.43	0.21	0.71	0
HORVU.MOREX.r2.1HG0022350	0	0	0	0.15	0	0	0	0	0.1	0	0	0	0.08	0	0	0	0	0	0	0	0	0	0.41
HORVU.MOREX.r2.1HG0022360	0.03	0	0	0	0	0	0	0	0	0	0	0	0	0	0.02	0	0	0	0	0	0	0	0
HORVU.MOREX.r2.1HG0022380	0.03	0	0	0	0	0	0	0	0	0	0	0	0	0	0.02	0	0	0	0	0	0	0	0
HORVU.MOREX.r2.1HG0022390	0	0	0	0	0	0	0	0	0	0	0	0	0	0	0.02	0	0	0	0	0	0	0	0
HORVU.MOREX.r2.1HG0022400	0	0	0	0	0	0	0	0	0.1	0.82	0	0	0	0	0	0	0	0	0	0	0	0	0
HORVU.MOREX.r2.1HG0022410	0	0	0	0	0	0	0	0	0.1	0.82	0	0	0.08	0.08	0	0.32	0	0	0	0.34	0	0	0
HORVU.MOREX.r2.1HG0022420	2.93	3.6	1.72	4.64	5.93	1.95	4.4	1.86	1.85	2.69	1.7	1.7	3.82	5.08	5.05	13.76	3.51	10.24	2.34	4.11	3.62	4.15	14.54
HORVU.MOREX.r2.1HG0022460	0	0	0	0	0	0	0	0	0	0	0	0	0	0	0	0	0	0	0.2	0	0	0	0
HORVU.MOREX.r2.1HG0022500	0	0	0	0	0	0	0	0	0	0	0	0	0	0	0	0	0	0	0	0.29	0	0	0
HORVU.MOREX.r2.1HG0022530	0	0	0	0.15	0	0	0	0	0.1	0.82	0	0	0.08	0.08	0	0	0	0	0	0	0	0	0
HORVU.MOREX.r2.1HG0022570	0	0	0	0	0	0	0	0	0.1	0.82	0	0	0.08	0.08	0	0	0	0.62	0	0	0	0	0
HORVU.MOREX.r2.1HG0022580	0.03	0	0	0	0	0	0	0	0	0	0	0	0	0	0.02	0	0	0	0	0	0	0	0
HORVU.MOREX.r2.1HG0022590	0	0	0	0	0	0	0	0	0	1.01	1.14	0	0	0	0.98	0	0	0.91	0	0	1.07	1.13	0
HORVU.MOREX.r2.1HG0022600	0	0	0	0.15	0	0	0	0	0.1	0	0	0	0	0.08	0	0	0	0.62	0	0.34	0	0	0
HORVU.MOREX.r2.1HG0022660	0	0	0	0	0	0	0	0	0	0	0	0	0.08	0.08	0	0.32	0	0.62	0	0	0	0	0
HORVU.MOREX.r2.1HG0022690	0	0	0	0.15	0	0	0	0	0.1	0	0	0	0	0	0	0	0	0	0	0	0	0	0.41
HORVU.MOREX.r2.1HG0022700	0	0	0	0.15	0	0	0	0	0.1	0	0	0	0	0	0	0	0	0	0	0	0	0	0.41
HORVU.MOREX.r2.1HG0022760	0	0	0	0	0	0	0	0	0	0	0	0	0	0.08	0	0	0	0	0	0	0	0	0.41
HORVU.MOREX.r2.1HG0022770	0	0	0	0	0	0	0	0	0.1	0	0	0	0.08	0.08	0	0.32	0	0	0.2	0	0	0	0
HORVU.MOREX.r2.1HG0022790	0	0	0	0	0	0	0	0	0	0	0	1.98	0	0	0	0	0	2.71	0	0	0	2.28	0
HORVU.MOREX.r2.1HG0022960	106.76	89.54	88.19	95.1	106.04	86.1	107.07	99.92	118.46	103.44	103.44	43.29	57.68	31.89	81.23	52.8	77.85	24.56	37.27	43.8	60.53	50.44	34.78
HORVU.MOREX.r2.1HG0022970	0	0	0	0	0	0	0	0	0	0	0	0	0	0	0	0	0	0	0	0	0	0.34	0
HORVU.MOREX.r2.1HG0022980	8.41	6.77	7.88	3.52	10.71	13.17	19.54	9.02	10.82	10.7	7.67	7.12	13.32	6.34	9.46	3.32	5.13	7.08	6.56	14.23	0.7	10.21	4.66
HORVU.MOREX.r2.1HG0022990	11.88	20.9	25.08	15.69	50.87	32.4	37.42	12.22	47.47	56.97	22.77	10.33	3.79	27.64	2.84	37.35	26.47	48.36	44.27	13.22	37.91	20.4	32.46
HORVU.MOREX.r2.1HG0023000	0.41	0	0	0	0	0	0	0	0	0.37	0	0	0	0	0	0	0.76	3.07	0	0	0	0	0
HORVU.MOREX.r2.1HG0023010	0.31	0	0	2.37	0	0	0	0	0	0	0	0	0.84	0	0	0	0	0	0	0	0	0	0
HORVU.MOREX.r2.1HG0023040	0	0	0	0	0	0	0	0	0	0	0	0.8	0	0	0.13	0	0.25	0	0	0	0.36	0.03	0
HORVU.MOREX.r2.1HG0023090	0	0	1.85	1.09	0	0	0	0	0	0	1.25	0	0.79	0	0	0	0	0	0	0	0	1.19	0
HORVU.MOREX.r2.1HG0023100	6.13	7.47	6.83	6.66	4.46	7.9	8.15	7.48	6.1	7.88	6.11	1.88	2.99	0.49	2.84	2.51	8.04	1.61	1.95	1.73	5.4	6.53	20.22
HORVU.MOREX.r2.1HG0023110	16.69	17.52	7.78	13.17	15.96	20.98	10.48	11.14	14.44	7.88	11.63	5.6	3.17	8.23	5.16	4.79	17.3	7.13	6.49	7.45	5.96	4.58	0
HORVU.MOREX.r2.1HG0023120	309.17	239.61	304.03	293.94	235.91	303.04	226.75	275.89	256.36	243.55	351.53	222.67	205.19	175.03	274.02	153.17	215.16	124.45	146	170.88	180.73	209.18	244.26
HORVU.MOREX.r2.1HG0023130	128.98	104.35	88.74	123.03	78.95	165.39	110.04	136.29	153.05	134.63	123.47	61.77	77.81	55.77	119.24	80.61	125.78	72.04	62.57	66.19	108.71	41.1	5.01
HORVU.MOREX.r2.1HG0023160	0.66	1.86	0	1.18	0.08	2.26	0.97	0.88	2.18	0.53	1.33	1.02	0.64	0	0	0.4	1.57	0.97	2.2	1.72	0.87	1.63	0.04
HORVU.MOREX.r2.1HG0023170	174.34	189.22	162.86	204.15	196.04	222.12	188.65	146.73	165.19	173.58	177.4	107.13	102.38	98.69	107.18	174.68	163.71	71.25	77.07	81.62	152.64	84.35	32.74
HORVU.MOREX.r2.1HG0023180	0.7	1.61	0.7	4.27	6.37	2.94	2.12	5.03	2.63	2.76	6.23	2.46	4.21	0	5.18	1.58	3.14	5.47	4.05	2.16	2	5.37	5.77
HORVU.MOREX.r2.1HG0023190	34.39	32.54	50.96	14.1	50.71	85.18	18.06	29.48	62.57	130.53	75.73	13.6	16.09	18.59	28.64	31.66	27.15	3.14	4.93	5.22	12.87	13.66	0
HORVU.MOREX.r2.1HG0023200	0	0	0	0	0	0	0	0	0	0	0	0	0	0.8	0	0	0	0	0	0	0	0	0
HORVU.MOREX.r2.1HG0023220	12.09	21.68	15.1	20.8	23.49	22.55	14.98	12.07	20.36	10.21	22.16	5.39	9.45	16.42	2.46	13.25	17.65	8.16	8.16	11.01	25.92	8.24	2.19
HORVU.MOREX.r2.1HG0023230	23.25	29.4	18.66	11.28	14.86	12.19	14.38	13.3	12.37	4.83	11.12	15.82	17.88	5.73	17.74	14.99	24.28	13.68	15.15	19.5	21.62	10.35	26.06
HORVU.MOREX.r2.1HG0023240	12.66	16.35	6.1	9.53	12.44	15.09	11.21	11.7	15.82	3.85	9.45	12.78	16.5	3.66	7.64	13.89	23.44	1.38	14.42	9.68	17.82	5.41	7.69
HORVU.MOREX.r2.1HG0023250	3.41	6.52	0.75	5.53	4.22	3.71	2.36	3.59	5.79	2.39	2.33	4.29	3.96	1.14	2.75	5.01	6.04	0	2.03	5.77	3.73	1.19	0
HORVU.MOREX.r2.1HG0023260	0	0	0	0	1.36	0.33	0.39	0	0.54	0.09	0.25	0.69	0.61	1.11	1.11	3.18	3.12	0	0.18	0	0	0.48	0
HORVU.MOREX.r2.1HG0023270	37.94	22.9	26.15	31.93	30.33	27.83	21.96	34.01	23.63	47.27	33.97	19.33	29.45	22.83	27.6	17.79	20.09	15.83	14.65	17.38	13.4	8.05	12.73
HORVU.MOREX.r2.1HG0023280	2.77	2.97	2.84	1.98	1.76	2.36	0.8	2.41	1.79	1.3	2.28	2.66	3.33	1.05	1.47	1.9	1.26	2.93	3.39	1.11	1.79	2.64	2.58
HORVU.MOREX.r2.1HG0023300	0	0	0	0	0	0.16	0	0	0	0	0	0	0	0	0	0	0	0	0	0	0	0	0
HORVU.MOREX.r2.1HG0023310	0	0	0.27	0.15	0	0	0	0.4	0	0	0.04	0	0	0.11	0	0	0.33	0	0	0	0	0	0
HORVU.MOREX.r2.1HG0023330	6.49	4.5	0.45	8.45	6.43	5.82	2.38	4.9	5.26	1.58	4.65	1.05	1.15	0.17	4.49	2.27	2.12	2.02	1.53	1.38	0.04	0.16	6.54
HORVU.MOREX.r2.1HG0023340	0	0	0.06	0	0	0	0	0	0	0	0	0	0	0	0.12	0	0	0	0	0	0	0	0.21
HORVU.MOREX.r2.1HG0023350	7.4	2.74	3.66	3.56	3.96	1.96	6.1	4.76	4.98	1.48	3.89	5.16	5.94	2.66	2.17	3.77	5.15	2.37	2.92	2.62	0.22	8.92	1.87
HORVU.MOREX.r2.1HG0023360	1.4	0	0	0.45	0	0	0	1.85	0	0	0.47	0	0.42	0	0	0	0	0	0	0	0	0	0
HORVU.MOREX.r2.1HG0023390	0.31	0	0.62	0	0.75	1.06	0	1.22	0	2.58	0.46	1.54	0.58	4.57	0	1.28	1.15	0	1.55	3.13	0	4.09	0.87
HORVU.MOREX.r2.1HG0023410	0	0	0	0	0	0.27	0	0	0	0	0	0	0	0	0	0	0	0	0	0	0	0	0
HORVU.MOREX.r2.1HG0023420	0	0	0.82	0	0	0	0	0	0	0	0	0	0	0	0	0	0	0	0	0	0	0	0
HORVU.MOREX.r2.1HG0023430	37.58	62.73	39.01	49.82	62.39	34.96	72	87.91	73.04	312.61	85.61	56.67	71.18	43.55	108.88	86.16	86.38	27.78	33.6	49.78	79.94	34.63	24.81
HORVU.MOREX.r2.1HG0023450	0.35	1.18	0	0	0.36	0.6	0	0.35	0	0.15	0	0.16	1.3	0	0	0.51	0.36	0	0.15	0.47	0	0.18	0
HORVU.MOREX.r2.1HG0023470	0.51	0	0	0	0	0	0	0	0	0	0	0	0	0	0	0	0	0	0	0	0	0	0
HORVU.MOREX.r2.1HG0023480	1.44	1.62	0.54	0.69	1.72	0.68	3.91	1.59	3.69	2.31	1.59	0.64	0.34	2.41	0.34	2.58	2.5	2.63	0	3.6	1.03	0	0
HORVU.MOREX.r2.1HG0023490	0	0	0.15	0	0	0	0	0	0	0	0	0	0	0	0	0	0	0	0	0	0	0	0
HORVU.MOREX.r2.1HG0023530	10.09	10.18	7.82	165.57	115.47	160.66	8.96	6.16	29.67	91.31	63.46	1.02	2.33	1.47	0	0	0.35	0	0	0	0.84	0.79	0
HORVU.MOREX.r2.1HG0023540	485.43	501.39	507.92	383.1	354.56	613.91	528.01	547.34	593.32	709.89	612.21	323.46	379.05	301.47	441.25	341.91	373.67	262.41	320.49	268.65	361.26	272.13	219.59
HORVU.MOREX.r2.1HG0023550	45.58	35.08	34.08	31.31	19.56	51.89	26.44	23.21	39.18	73.06	28.69	137.27	127.84	119.11	124.66	97.55	124.41	128.25	143.16	134.4	125.64	123.48	63.05
HORVU.MOREX.r2.1HG0023610	0.63	1.95	0.59	0.52	1.87	0.76	0.73	0.44	2.23	0.54	0.57	0.25	0.08	0.12	0.09	1.12	0.04	0	0.45	0.4	0.56	1.53	0
HORVU.MOREX.r2.1HG0023650	186.63	171.76	231.78	154.58	145.88	222.22	143.95	192.72	161.33	165.37	210.68	181.11	152.58	98.66	154.27	108.55	163.35	91.23	110.14	138.51	157.8	156.25	112.69
HORVU.MOREX.r2.1HG0023660	0.06	0	0	0	0	0	0.37	0	0.38	0	0	0	0	0	0	0	0.2	0	0.15	0	0	0	0
HORVU.MOREX.r2.1HG0023690	21.26	12.38	26.42	30.84	32.3	24.62	12.97	8.31	27	17.08	21.63	10.79	4.27	2.09	23.46	9.79	12.19	4.12	7.21	14.7	12.67	12.31	3.53
HORVU.MOREX.r2.1HG0023710	0	0	0	0	0	0	0	0	0	0	0	0	0	0	0	0	0	0	0	0	0.15	0	0
HORVU.MOREX.r2.1HG0023750	2.03	0.4	0	2.7	3.14	3.19	3.57	1.68	5.74	9.05	2.58	2.28	0	0	2.22	7.74	2.73	0.86	0.22	0.87	2.79	0	0
HORVU.MOREX.r2.1HG0023760	12.11	3.42	9.89	21.66	8.62	9.41	11.27	12.76	7.38	3.51	14.58	3.32	6.87	4.93	7.41	8.91	7.65	6.18	6.8	5.82	10.55	8.43	7.79
HORVU.MOREX.r2.1HG0023770	12.83	13.94	13.51	6.27	8.41	7.36	17.56	16.69	15.4	12.07	13.85	8.58	4.97	2.07	5.12	12.21	12.66	10.82	3.08	9.81	16.98	9.96	9.33
HORVU.MOREX.r2.1HG0023790	45.52	66.93	34.89	10.73	36.84	19.05	63.42	61.95	39.95	14.73	40.69	78.45	62.34	64.14	17.74	51.07	39.83	93.63	80.7	97.58	29.99	42.25	5.17
HORVU.MOREX.r2.1HG0023820	37.45	27.71	19.86	15.2	12.23	3.22	16.67	32.71	37.4	63.14	18.67	2.77	7.82	10.22	8.92	10.31	8.68	6.69	7.7	7.15	9.51	1.08	0.32
HORVU.MOREX.r2.1HG0023830	0.03	1.08	3.23	0.21	0.12	0.04	0.77	1.72	2.85	1.51	0.25	1.2	0.67	0	2.61	1.22	0.21	1.56	0.94	3.64	1.68	0.53	0.49
HORVU.MOREX.r2.1HG0023840	0	0.17	0	0	0	0	0	0	0	0	0.17	0	0	0	0	0	0	0	0	0	0	0	0
HORVU.MOREX.r2.1HG0023850	0	0	0	0.33	0	0	0	0	0	0	0	0	0	0	1.57	0	0	0	0	0.31	0	0	0
HORVU.MOREX.r2.1HG0023860	0	0	0	0.47	0	0	0	0	0	0	0	0	0	0	0	0	0	0	0	0	0	0	0
HORVU.MOREX.r2.1HG0023870	0	0	0	0	0	0	0	0.39	0	0	0.4	0	0	0	0	0	0	0	0	0	2.66	0	0
HORVU.MOREX.r2.1HG0023880	5.98	1.95	5.54	3.52	0.31	0	2.18	1.31	1.96	0.91	4.63	0.59	0	0.58	0	0.67	2.17	0	0.6	2.78	0	0.34	4.29
HORVU.MOREX.r2.1HG0023910	0.71	0	0	0.08	0	0	0	0.45	0	0	0.54	0.78	0.17	0	0	0	0.1	0	0	0	0	0	1.2
HORVU.MOREX.r2.1HG0023940	0	0	0.05	0	2.22	0	2.34	0.05	1.14	0.89	0.21	0	0	0.59	0	0	0.25	0	0	0.42	0.41	0	0
HORVU.MOREX.r2.1HG0023970	3.67	6.22	5.98	3.52	6.11	5.36	9.52	2.79	14.54	13.11	5.32	2.81	3.39	7.69	2.57	6.27	4.77	5.28	19.43	4.04	4.41	7.56	0.38
HORVU.MOREX.r2.1HG0023990	0	0	0.61	0	3.38	0	1.85	1.66	3.19	11.07	1.78	1.2	0.56	4.16	2.77	3.75	5.39	2.85	5.62	3.28	6.51	6.14	0
HORVU.MOREX.r2.1HG0024040	259.28	161.18	209.73	168.08	179.07	194.29	169.63	205.13	215.78	259.87	236.95	68.22	113.6	63.69	206.85	82.94	110.24	30.12	57.32	66.27	96.23	122.5	111.11
HORVU.MOREX.r2.1HG0024050	0	0	0	0	0	0	0.12	0.04	0	0.65	0	0	0	0	0	0.1	0.47	0	0	0	0	0	0
HORVU.MOREX.r2.1HG0024060	7.36	5.06	4.48	5.57	8.9	7.71	4.85	3.06	2.93	3	8.51	0.54	1.82	1.78	1.53	1.71	1.8	3.06	2.59	1.44	5.11	1.94	0.09
HORVU.MOREX.r2.1HG0024080	109.38	83.95	89.74	89.79	86.47	107.9	100.58	116.2	128.45	100.19	97.3	92.01	88.79	72.05	94.17	85.35	95.56	51.85	76.23	74.16	85.32	47.74	24.14
HORVU.MOREX.r2.1HG0024100	469.21	380.29	417.4	498.23	603.13	717.7	510.87	590.06	617.52	1237.53	785.07	191.94	232.49	190.42	462.57	312.81	288.62	210.64	255.14	260.92	379.53	308.9	321.52
HORVU.MOREX.r2.1HG0024110	0	0.41	0	0	0.23	0	0.05	2.34	0.76	0	1.07	0.55	0.53	3.14	0	0.27	0	0	0	1.22	1.03	0	0
HORVU.MOREX.r2.1HG0024120	0.36	0	0.82	1.49	0	1.71	0.43	0.09	0	0	0.44	0.66	0	0	0	0	0	0	0	0	0	1.54	0
HORVU.MOREX.r2.1HG0024140	10.14	6.5	16.55	9.16	11.1	11.12	6.94	9.01	16.54	2.14	6.79	4	2.34	1.74	7.29	2.97	4.18	5.37	5.2	3.53	7.34	11.53	4.44
HORVU.MOREX.r2.1HG0024150	3.81	8.32	15.01	2.49	2.15	2.95	6.55	4.71	6.61	8.42	3.06	0.34	2.47	2.21	0.93	1.96	1.37	2.28	1.56	1.49	0.04	0.39	0
HORVU.MOREX.r2.1HG0024170	0	0	0	0	0	0	0	0	0	0	0	0	0	0	0	0	0	0.21	0	0	0	0	0
HORVU.MOREX.r2.1HG0024180	0	0	0	0	0.11	0	0.1	0.37	0.17	0	0.1	0	0	0	0	0	0	0	0.22	0	1.45	0	0
HORVU.MOREX.r2.1HG0024190	0	0	0	0	0	0	0	0	0	0	0	0	0	0	0	0	0	0	0	0	0.23	0	0
HORVU.MOREX.r2.1HG0024200	0.09	0.09	0	0	0	0	1.62	0	0	0	0	0	0	0	0.27	0	0.09	0	0.18	0	0.55	0	0
HORVU.MOREX.r2.1HG0024210	0.47	0.66	0.39	0.54	0.58	1.22	0.95	1	0.43	0.74	0.99	0.4	0.72	0.33	0.44	0.68	0.35	0	1.21	1.03	0.66	1.24	2.11
HORVU.MOREX.r2.1HG0024220	0.17	0	0.39	0	0.35	0.47	0	0.15	0	0.13	0	0	0.32	0	0	0	0.53	0	0.08	0	0	0	0
HORVU.MOREX.r2.1HG0024230	0.64	0.91	0.23	0.34	0.11	0.22	0.43	0.88	0.23	0.22	0.43	0	0	0.73	0.32	0.42	0.11	0	0	1.08	0.2	0	4.46
HORVU.MOREX.r2.1HG0024240	24.75	49.46	34.93	27.83	20.31	40.02	33.9	16.93	41.72	22.52	46.3	10.22	7.15	7.99	6.53	15.56	16.22	17.69	13.85	17.17	38.23	21.25	6.86
HORVU.MOREX.r2.1HG0024260	0	0	0	0	0	0	0	0	0	0	0	0	0	0	0	0	0	0	0.37	0	0	0	0
HORVU.MOREX.r2.1HG0024270	0	0	0	0	0	2.13	0	0	0	1.01	0	0	0	0	0	0	0	0.91	0	0	0	1.13	0
HORVU.MOREX.r2.1HG0024280	0	0	0	0	0	0	0	0	0	0	0	0	0	0	0	0	0	0.64	0	0	0	0	0
HORVU.MOREX.r2.1HG0024310	0	0	0	0	0	0	0	0	0	0	0.1	0	0	0	0	0	0.11	0.08	0.07	0	0	0.09	0
HORVU.MOREX.r2.1HG0024320	0	0	0	0	0	0	0	0	0	0.17	0	0	0	0.41	0	0	0.1	0	0.11	0	0	0	0
HORVU.MOREX.r2.1HG0024330	1.09	0	0.2	1.15	0.25	0.37	0.28	0.41	0.17	0	0.25	0.21	1.67	0	0.56	0.23	0	0	0	0	0.85	0.31	0
HORVU.MOREX.r2.1HG0024340	0.09	4.66	0.14	0.17	0	0	0.09	0.43	0.28	0.3	0	0.52	0.04	0	0.09	0.05	0.14	0.18	1.08	0.09	0	0	0.2
HORVU.MOREX.r2.1HG0024350	0	0	0	0	0	0	0	0	0	0.05	0	0.05	0	0	0.06	0.1	0	0.05	0.09	0	0	0	0
HORVU.MOREX.r2.1HG0024370	0.37	1.78	0	0	1.04	2.77	0	3.61	2.88	1.34	1.1	0.97	1	4.12	3.72	0	0	0.62	0.33	1.36	0	1.13	0
HORVU.MOREX.r2.1HG0024380	0	0	0	0	0	3.24	0	0.96	0	0	0.49	0.81	2.13	0	0.44	0	0.91	0.41	0	1.33	1.78	0.5	0
HORVU.MOREX.r2.1HG0024390	0	1.05	0	0	0.18	1.05	0	1.44	0	0	1.68	0.55	0.54	0.23	0.53	0.21	0.77	1.31	0.81	1.11	1.06	1.55	0
HORVU.MOREX.r2.1HG0024400	0	0.35	0	0.06	0	0.06	1.05	0.83	0.24	0.5	0	0	0.45	0.72	0	0.44	0.06	1.13	0	0.12	0	0.71	0
HORVU.MOREX.r2.1HG0024410	0.36	0.38	0	0.16	0.11	0.05	0.16	0.44	0.93	1.26	0.11	0.26	0.82	0.21	0.27	1.15	0.21	0.45	0.49	0.33	0.22	0.48	0.32
HORVU.MOREX.r2.1HG0024420	0	0	0	0	0	0	0	0	0	0	0	1.58	0	0	0	0	0	0	0	0	5.23	0	0
HORVU.MOREX.r2.1HG0024430	0	0	0	0.49	0	0	0	0	0	0	0	0	0	0	0	0	0	0	0	0.16	0	0	0
HORVU.MOREX.r2.1HG0024440	4.81	2.51	3.22	3.12	2.86	0.89	4.54	7.11	1.46	0.32	5.28	3.7	0	2.95	7.41	0.52	2.01	1.75	3.61	3.36	3.28	5.25	0.56
HORVU.MOREX.r2.1HG0024450	4.87	2.65	7.97	6.13	1.96	2.77	5.27	5.38	2.52	2.14	3.44	6.46	0.62	4.58	4.99	3.8	1.71	3.72	2.66	2.35	5.23	3.95	4.14
HORVU.MOREX.r2.1HG0024460	8.76	7.89	4.7	10.59	4.52	4.49	4.95	12.04	8.1	2.75	6.94	5.35	9.18	8.16	6.56	2.8	10	3.84	5.19	5.89	6.44	3.39	11.36
HORVU.MOREX.r2.1HG0024470	3.42	0.96	3.14	4	4.42	1.62	0.69	1.92	1.44	0.9	0.73	3.49	1.79	2.37	1.6	1.25	2.04	0.63	0.44	1.61	0.7	1.02	4.25
HORVU.MOREX.r2.1HG0024480	0	0	0.08	0	0	0	0	0	0	0	0.17	0	0	0	0	0	0.22	0.2	0	0	0	0	0
HORVU.MOREX.r2.1HG0024490	1.12	0	0	0.54	4.18	3.19	0	0	1.11	0	1.13	1.47	0	2.38	0	0	1.05	0	1	0	0	0	0
HORVU.MOREX.r2.1HG0024500	15.4	13.11	6.78	10.91	15.31	12.35	16.22	17.99	11.68	7.29	17.91	1.99	3.72	4.06	6.23	11.25	9.19	0	2.48	2.84	4.78	2.25	0
HORVU.MOREX.r2.1HG0024540	41.75	41.37	42.95	48.18	85.03	83.4	41.86	33.59	87.53	106.39	71.28	64.31	69.71	103.65	53.94	160.27	118.92	82.26	87.84	85.79	109.32	104.62	102.29
HORVU.MOREX.r2.1HG0024550	0.41	0	0	0	0.45	0	0	0	0	0	0.23	0.2	0	0	0	0	0	0	0	0	0.22	0	0
HORVU.MOREX.r2.1HG0024560	0	0	0	0	0	0	0	0	0	0	0	0	0.07	0	0	0	0	0	0	0	0	0	0
HORVU.MOREX.r2.1HG0024580	0	0	0	0	0	0	0	0	0.53	0.22	0	0	0	0	0	0	0	0	0	0	0	0	0
HORVU.MOREX.r2.1HG0024590	5.6	6.77	5.45	12.59	1.75	1.33	6.54	0	4.62	15.32	2.34	5.76	1.69	0.4	8.54	5.15	2.63	0	0.42	6.41	5.33	0.96	0
HORVU.MOREX.r2.1HG0024600	0	0	0	0	0	0	0	0	0.27	0	0.27	0	0	0	0	0	0	0	0	0	0	0	0
HORVU.MOREX.r2.1HG0024610	0.55	0	0	1.58	0	1.03	0	0.18	0	0	0.36	2.3	1.18	3.26	0	0.94	3.22	0	0	1.22	1.05	3.06	19.63
HORVU.MOREX.r2.1HG0024620	30.99	50.71	49.7	42.29	26.9	48.36	26.19	45	29.59	29.84	36.85	48.47	34.74	31.12	29.86	40.52	40.02	13.88	30.48	26.62	31.16	55.04	51.45
HORVU.MOREX.r2.1HG0024660	0	0	0	0	0	0.17	0	0	0	0	0	0	0	0.66	0	0	0.51	0	0	0	0	0	0
HORVU.MOREX.r2.1HG0024670	124.87	79.74	113.5	101.96	165.59	124.44	79.73	74.51	82.07	55.17	109.56	40.32	45.31	45.33	67.96	39.66	58.15	31.78	24.31	26.16	100.24	114.73	124.27
HORVU.MOREX.r2.1HG0024680	120.6	79.74	86.84	127.82	138.59	114	84.39	100.76	79.54	53.23	109.4	44.13	56.34	50.75	65.16	64.05	57.92	20.79	28.44	27.46	116.91	94.75	38.79
HORVU.MOREX.r2.1HG0024700	30.24	41.1	32.15	18.32	24.75	22.79	21.71	33.2	24.23	25.11	27.17	6.22	12.01	11.5	9.95	8.98	14.53	6.18	9.1	8.11	22.18	18.39	0
HORVU.MOREX.r2.1HG0024710	0	0.23	0.01	0.12	0.05	0	0.06	0.13	0.07	0.08	0.19	0.12	0.13	0	0.02	0	0.18	0.09	0.08	0.27	0	0	0.46
HORVU.MOREX.r2.1HG0024720	0	0	0	0	0	0	0	0	0	0	0	0	0	0	0	0	0.17	0	0.15	0	0	0	0
HORVU.MOREX.r2.1HG0024730	0.06	0	0	0	0	0.77	0	0.31	0	0	0.31	0	0.06	0.39	0.37	0.91	0.39	0	0	0	0.15	0	0
HORVU.MOREX.r2.1HG0024740	24.93	27.89	19.84	16.69	22.37	21.19	23.04	28.65	21.22	12.89	20.6	7.62	15.66	13.67	19.76	15.09	18.9	13.12	11.59	6.94	25.92	7.79	16
HORVU.MOREX.r2.1HG0024750	0.12	0.23	0	0	1.35	0.88	0.11	0.34	1.14	6.45	0.57	0	0	0	0.22	0	0	0	0	0	0	0	0
HORVU.MOREX.r2.1HG0024760	0	0	0.81	0.63	0	0	0	0	0	0	0.14	0.72	0	0	0.07	0.6	1.54	0	0	0	0	0	0.21
HORVU.MOREX.r2.1HG0024780	0	0	0	0	0	0	0	0	0	0	0	0	0	0	0.73	0	0	0.38	0.4	0	0	0	0
HORVU.MOREX.r2.1HG0024800	0.33	0.6	1.86	1.09	2.14	0.46	1.83	4.67	1.86	5.94	7.35	0.32	0.4	0.02	0.03	2.71	3.16	3.02	4.44	1.72	4.41	5.1	8.16
HORVU.MOREX.r2.1HG0024810	1.84	1.73	1.56	1.14	1.07	0.24	6.26	0.51	1.39	1.36	1.58	1.17	0.26	1.18	2.25	1.5	1.18	1.27	1.54	0.48	2.7	0.94	6.94
HORVU.MOREX.r2.1HG0024820	0.81	1.19	0	0.66	3.24	0	1.72	0.68	0	0.44	1.07	0.58	3.32	1.18	0	0	1.68	1.05	0	3.16	1.61	0.73	13.33
HORVU.MOREX.r2.1HG0024840	0	0	0	0	0	0	0	0	1.58	3.83	0	0	0	0	0	0	0.3	0	0	0	0	1.67	0
HORVU.MOREX.r2.1HG0024850	0	0	0	0	0	0	0	0	0	1.11	0.41	0	0	0	0	0	0	0	0	0	0	0	0
HORVU.MOREX.r2.1HG0024860	0	0	0	0	0	0	0	0	0	1.52	0	0	0	0.69	0	0	0.59	0	0	0	0	0	0
HORVU.MOREX.r2.1HG0024880	0	0	0	0	0	0	0	0.34	0	0	0	0	0	0	0	0	0.32	0	0	0	0	0	0
HORVU.MOREX.r2.1HG0024890	0	0	0	0.92	0	0	0	0	0	0	0	0	0	0	0	0	0	0	1.25	0	0	0	0
HORVU.MOREX.r2.1HG0024920	1.06	0	0	0	0	0	1.71	0	0	0	0	0	0	0	1.81	0	0.1	0	0	0	0	0	0
HORVU.MOREX.r2.1HG0024930	0	0	0	0	0	0	0	0.3	0	0	0.31	0	0	0	0	0	0	0	2.49	0.29	0	0	0
HORVU.MOREX.r2.1HG0024940	0.47	1.63	0.47	1.14	0	0.45	0.67	0.93	0.93	3.03	1.64	0	0	0.42	0.22	0	0.22	0.81	0.43	0	0	0.49	0
HORVU.MOREX.r2.1HG0024950	0	0	0.38	0	0	0	0	0	0	0.36	0.48	0.35	0	0	0	0	0	0	0	0	0	0	0
HORVU.MOREX.r2.1HG0024960	0	0	0	0	0	0	0	0	0	0	0	0	0	0	0	0	0	0.05	0	0	0	0	0
HORVU.MOREX.r2.1HG0025000	2.39	1.06	4.1	7.71	12.1	11.49	12.6	19.92	20.47	21.42	9.52	14.1	9.87	13.94	20.91	24.28	30.69	13.2	14.61	10.49	27.83	12.25	8.94
HORVU.MOREX.r2.1HG0025030	41.72	51.17	50.11	47.33	27.08	34.04	41.08	29.1	27.02	22.84	37.34	27.17	35.16	32.79	27.43	33.11	30.11	18.11	21.13	24.7	34.56	31.98	55.68
HORVU.MOREX.r2.1HG0025040	0	0	0	0	0	0	0	0	0.5	0	0	0	0	0	0	0.5	0.47	0	0	0	0	0	0
HORVU.MOREX.r2.1HG0025060	42.12	52	36.38	22.72	26.54	31.07	38.84	30.98	35.22	59.9	34.78	13.75	17.29	7.1	13.31	22.12	21.4	5.86	9.76	15.89	35.2	36.6	7.97
HORVU.MOREX.r2.1HG0025080	0	0	0	0	0	0	0	0	0	0	0	0	0	0.43	0	0	0	0	0	0	0	0	0
HORVU.MOREX.r2.1HG0025090	0.19	0	0	0.89	0	0	0	0.18	0.18	0	0.18	0	0	0	0.71	0	0	0	0	0.53	0	0.58	0
HORVU.MOREX.r2.1HG0025110	0	0	0	0	0	0.02	0	0	0	0	0	0.06	0	0	0	0	0	0	0	0	0	0.03	0
HORVU.MOREX.r2.1HG0025120	0	0	0	0	0	0	0	0.11	0	0.09	0	0	0	0	0	0.07	0	0	0	0	0.19	0	0
HORVU.MOREX.r2.1HG0025130	124.6	141.86	118.85	87.59	123.05	130.39	93.24	147.45	101.37	152.67	126.46	49.8	74.22	33.66	122.04	73.98	83.46	91.28	53.09	81.05	132.16	137.9	222.21
HORVU.MOREX.r2.1HG0025150	3.39	3.35	3.81	1.52	4.95	2.56	2.35	0.67	4.65	3.32	0.45	0.61	0	3.2	0.42	1.15	1.89	1.35	0.41	0.64	1.94	4.25	2.75
HORVU.MOREX.r2.1HG0025160	0	0.11	0	0	1.5	1.58	0.11	0.22	0	0	0	108.32	124.24	84.95	94.73	53.82	71.98	18.16	42.13	51.64	270.84	230.9	284.97
HORVU.MOREX.r2.1HG0025170	21.06	13.08	14.62	27.39	23.4	24.37	17.48	13.5	15.83	21.94	22.31	12.1	11.51	5.14	13.06	13.91	23.79	3.38	7.67	7.39	15.13	10.98	8.51
HORVU.MOREX.r2.1HG0025230	0	0	0	0	0	0	0	0	0	0	0	0.04	0	0	0	0.19	0	0	0	0	0	0	0
HORVU.MOREX.r2.1HG0025240	0	1.74	0	0	0	1.97	0.22	0.57	1.36	0.21	0	0.1	0	0.52	0	2.75	1.5	0	0	1.12	0	0	0
HORVU.MOREX.r2.1HG0025250	3.71	4.14	0	0.71	0	1.4	0	0.24	2.67	4.31	0.98	2.87	0.91	2.4	0	0.25	0.92	0	0	2.1	2.36	0	0
HORVU.MOREX.r2.1HG0025260	0	0	0.07	0	0.06	0.06	0.25	0.19	0	0	0.19	0	0	0	0.06	0.07	0.06	0.11	0	0	0.2	0	0
HORVU.MOREX.r2.1HG0025270	18	17.23	35.45	11.56	15.07	14.71	12.72	12.61	14.86	17.69	11.93	12.51	12.7	29.95	15.02	13.48	19.31	16.88	16.49	10.53	24.88	14.71	10.02
HORVU.MOREX.r2.1HG0025280	116.04	113.94	129.16	124.47	81.02	107.21	130.33	136.74	117.66	89	128.79	91.94	144.63	112.6	181.88	117.98	140.09	87.6	77.61	98.21	167.61	137.3	59.97
HORVU.MOREX.r2.1HG0025300	18.23	16.35	16.05	2.58	12.88	11.24	15.75	13.66	18.99	21.65	21.17	8.86	17.65	6.15	22.91	13.64	21.78	8.19	12.16	16.73	56.57	46.15	8.62
HORVU.MOREX.r2.1HG0025320	4.7	6.84	7.92	7.4	5.39	4.86	5.51	6.2	8.22	11.8	8.41	3.66	5.03	4.05	3.86	5.77	5.74	5.34	5.16	0.83	8.96	1.48	1.55
HORVU.MOREX.r2.1HG0025340	0.37	1.85	2.68	2.54	0.31	0.58	0.57	2.99	4.35	5.38	0	0.02	0.46	0.75	3.11	4.91	6.07	0	2.86	0.1	1.23	2.57	2.57
HORVU.MOREX.r2.1HG0025350	0	0	0	1.35	0	0.33	0	0.35	1.03	0	0.7	0	0	0	0	0	0	0	0	0.17	0.51	0	1.22
HORVU.MOREX.r2.1HG0025370	13.23	7.74	9.12	10.12	11.93	8.27	13.37	17.58	18.2	22.69	15.75	9.11	9.11	5.16	12.08	3.93	8.74	7.1	7.51	7.22	10.9	10.88	5.63
HORVU.MOREX.r2.1HG0025380	0	0	0	0	0	0	0	0	0.38	0	0	0	0	0	0	0	0	0	0	0	0	0	0
HORVU.MOREX.r2.1HG0025420	1.4	0	0	0	0	0	0	0	0	0	0	0	0	0	0	0	0	0	0	0	0	0	0
HORVU.MOREX.r2.1HG0025430	6.87	3.65	4.13	4.17	4.56	4.25	5.63	1.24	4.73	3.81	4.51	3.27	4.65	2.98	4.26	1.22	4.63	2.79	4.9	4.49	3.15	7.94	8.18
HORVU.MOREX.r2.1HG0025450	0	0	0	0	0	0	0	0	0	0	0.26	0.92	0.95	0.23	0.24	0	0	0	0	0	0	3.24	0
HORVU.MOREX.r2.1HG0025460	0	1.33	0	0	0	0	0	0	0	0	0	0	0	0	0	0	0.86	0	0.41	0	0	0	0
HORVU.MOREX.r2.1HG0025470	0	0	0	0	0	0	0	1.12	0	0	0	0	0	0	0	0	0	0	0	0	0	0	0
HORVU.MOREX.r2.1HG0025490	5.37	8.35	6.46	7.12	8.13	14.03	6.25	6.68	7.34	1.22	4.74	0.59	4.83	5.1	4.83	2	5.07	2.21	0.6	6.03	2.56	7.54	13.35
HORVU.MOREX.r2.1HG0025520	0	0	0	0	0	0	0.77	0	0	0	0.03	0	0	0	0	0	0	0	0	0	0	0	0
HORVU.MOREX.r2.1HG0025580	0	0.04	0	0	0	0	0	0.13	0	0	0	0	0	0	0	0	0	0	0	0	0	0	0
HORVU.MOREX.r2.1HG0025600	44.01	65.9	68.75	54.91	53.49	50.37	66.67	54.51	43.13	20.15	41.68	43.69	23.09	35.15	16.35	58.93	68.14	35.73	40.61	45.6	66.41	39.3	22.97
HORVU.MOREX.r2.1HG0025620	72.57	50.47	54.56	46.26	45.37	57.12	62.81	81.96	59.57	55.67	73.24	13.69	44.13	15.66	39.36	24.75	25.06	12.3	14.96	23.31	27.24	24.54	19.48
HORVU.MOREX.r2.1HG0025630	0.47	0	2.11	0.38	0	0.93	2.14	1.84	0.66	0	2.78	0	0.38	0.27	0.88	0	0	0.97	0.79	2.63	0	0	0
HORVU.MOREX.r2.1HG0025640	0	0	0	0	0	0	0	0	0	1.73	0	0	0	0	0.18	0	0	0	0	0	0	0	0
HORVU.MOREX.r2.1HG0025650	1.35	2.65	2.48	1.03	1.6	2.52	2.81	1.72	1.39	0.64	0.98	1.9	1.6	1.42	1.34	2.24	1.84	1.39	2.01	1.07	2.59	1.91	5.92
HORVU.MOREX.r2.1HG0025670	145.37	98.14	128.95	150.86	157.68	113.76	110.17	122.19	169.59	129.53	190.26	99.82	107.27	82.45	189.72	153.98	136.17	50.04	64.21	101.32	190.58	90.16	30.4
HORVU.MOREX.r2.1HG0025680	0	0.39	0	0	0.72	0	0	0	0	0	0	0	0	0	0	0	0	0	0	0	0	0	0
HORVU.MOREX.r2.1HG0025700	17.09	15.19	10.5	13.56	18.54	9.59	13.1	13.75	19.08	8.4	21.76	12.16	4.64	6.02	12.51	16.27	12.66	15.75	8.19	4.95	21.16	13.41	15.23
HORVU.MOREX.r2.1HG0025730	0	0	0	0	0	0	0	0	0.8	0	0	0	0	0	0	0	0	0	0	0	0	0	0
HORVU.MOREX.r2.1HG0025750	59.11	29.83	47.5	52.12	53.25	58.21	52.73	51.94	72.31	62.81	49.02	24.17	18.47	28.03	31.61	50.86	63.11	24.51	21.64	22.06	59.59	24.27	39.9
HORVU.MOREX.r2.1HG0025800	27.36	14.64	21.11	21.96	30.29	23.22	28.31	16	29.52	25.54	17.89	26.69	11.47	28.89	16.28	23.07	29.92	21.56	28.24	20.59	23.23	17.92	19.64
HORVU.MOREX.r2.1HG0025820	3.16	2.97	1.1	0.3	1.71	3.59	2.61	4.52	5	7.72	3.73	0.12	1.57	0.83	2.61	5.94	2.15	0.31	1.39	3.07	0.89	2.71	1.91
HORVU.MOREX.r2.1HG0025840	1.91	2.12	2.39	1.28	0	2.55	0.83	1	0	1.42	1.5	4.61	2.21	8.07	2.9	10.61	2.08	0.54	5.38	5.51	3.59	1.36	0.6
HORVU.MOREX.r2.1HG0025880	60.52	55.32	61.39	46.43	54.3	70.62	80.85	74.48	70.65	47.48	53.96	26.23	25.36	27.87	28.8	33.9	39.31	47.41	20.87	29.91	25.15	17.97	11.97
HORVU.MOREX.r2.1HG0025890	0	0	0	0	0	0	0	0	0	0	0	0	0	0	0	0	0	0.55	0	0	0	0	0
HORVU.MOREX.r2.1HG0025900	0	0	0.38	0.76	0	0	0	3.1	0	0.36	0	0	1.43	0.34	0	0	0	0	0.35	0	0	0	0
HORVU.MOREX.r2.1HG0025910	1.15	1.6	0.88	0.84	1.11	0.92	0.73	0.59	1.01	0.86	1.65	0.99	0.36	0.85	2.09	1.36	0.81	1.53	0.5	1.17	1.1	1.39	3.21
HORVU.MOREX.r2.1HG0025920	0	0	0	0.45	0	0.15	0	0.1	0	0.14	0.7	0	0	0	0.71	0.91	0.04	0	0.34	0.16	2.06	0.1	2.97
HORVU.MOREX.r2.1HG0025930	0	0	0.14	0	0	0	0	0	0	0.13	0	0	0.28	0.41	0.09	0.08	0	0	0.07	0	0.13	0.34	0.83
HORVU.MOREX.r2.1HG0025940	0	0	1.41	0	0	0	0	0	0	0	0	0	0	0	0	0	0	0	0	0	0	0	0
HORVU.MOREX.r2.1HG0025950	0.61	0.47	0.53	0.79	0.58	0.53	0.38	0.32	0.42	0.37	0.89	0.41	0.22	0.4	1.02	0.6	0.41	0.51	0.83	0.5	0.29	0.68	0.74
HORVU.MOREX.r2.1HG0025970	0.33	0.55	1.55	1.8	0.11	0	0.73	2.69	0	0	0.11	1.29	1.74	0.4	1.47	2.26	0.2	0	1.3	1.8	2.95	0.46	13.34
HORVU.MOREX.r2.1HG0026060	4.78	3.9	3.74	1.37	4.01	5.88	2.75	8.57	4.82	12.24	1.98	3.66	2.94	1.92	8.74	6.75	8.3	3.1	2.74	3.31	3.04	2.73	5.89
HORVU.MOREX.r2.1HG0026070	0	0	0.03	0	0	0.07	0	0.12	0	0	0	0.2	0.16	0.16	0	0.05	0	0	0	0	0	0.3	0
HORVU.MOREX.r2.1HG0026080	9.71	7.6	1.99	9.32	9.51	7.38	3.88	6.41	2.58	1.23	2.46	6.72	5.73	6.76	4.27	11.14	7.89	3.1	6.89	2.86	5.82	5.01	6.83
HORVU.MOREX.r2.1HG0026090	10.16	11.24	7.38	13.41	10.82	6.22	5.98	7.78	9.31	9.65	7.7	5.53	9.54	6.98	7.01	7.17	8.42	3.61	3.25	3.9	10.28	2.21	3.26
HORVU.MOREX.r2.1HG0026100	34.58	30.25	21.17	31.64	16.76	33.97	28.81	24.82	30.61	24.76	41.79	27.13	12.83	15.14	31.14	30.8	18.79	14.61	4.35	9.69	18.48	14.16	24.98
HORVU.MOREX.r2.1HG0026120	45.61	9.36	15.73	21.41	5.26	15.97	17.2	22.48	23.11	14.97	12.94	14.68	16.46	6.47	22.33	15.79	12.37	6.84	5.18	10.33	17.68	5.11	14.48
HORVU.MOREX.r2.1HG0026140	0	0	0	0	0	0	0	0	0.07	0.06	0	0	0	0	0	0	0	0	0.12	0	0.06	0	0
HORVU.MOREX.r2.1HG0026160	1.04	0	0	0	0	0	0.49	0	0	0	0.52	0	0	1.78	0	0	0.49	0	0	2.84	0	1.07	0
HORVU.MOREX.r2.1HG0026180	46.4	71.17	37.18	37.94	54.42	45.77	38.97	49.31	41.66	28.1	51.33	28.26	41.13	42.18	50.66	28.79	34.07	18.41	25.8	33.16	31.61	51.84	29.34
HORVU.MOREX.r2.1HG0026220	0	0	0	0	0.99	0	0	0.25	0	0	0	0	0	0	0	0	0	0.66	0	0	0	0	0
HORVU.MOREX.r2.1HG0026230	27.27	30.24	24.41	29.58	41.9	29.51	17.47	22.22	25.28	16.69	44.5	23.48	12.85	2.78	27.54	10.02	20.97	27.57	8.84	9.81	10.97	31.62	13.74
HORVU.MOREX.r2.1HG0026250	0	0	0	0	0	0	0	0	0	0	0	0	0	0	0	0	0	0	0	0	0.41	0	0
HORVU.MOREX.r2.1HG0026270	0	0	0	0	0	0	0	0	0	0	0	0	0	0	0	0	0	0	0	0	0	0	1.98
HORVU.MOREX.r2.1HG0026310	0	0	0.09	0	0	0	0	0	0	0	0	0	0	0	0	0.03	0	0	0.04	0	0	0	0
HORVU.MOREX.r2.1HG0026330	0	0	0	0.49	0	0	0	0	0	0	0	0	0	0	0	0	0	0	0	0.17	0	0	0
HORVU.MOREX.r2.1HG0026340	6.2	6.08	1.75	1.99	7	7.55	3.05	0.58	0.29	0	2.64	0.79	0.81	0	1.65	2.4	2.75	0	1.06	1.11	3.94	2.45	0
HORVU.MOREX.r2.1HG0026350	11.53	15.16	11.41	13.13	14.27	21.06	11.1	12.15	17.84	23.67	13.71	7.29	10.66	8.78	13.84	12	11.31	1.82	6.52	8.65	21.95	8.45	3.5
HORVU.MOREX.r2.1HG0026390	0.33	1.2	0.42	0.9	1.76	0.25	0.59	0.15	1.05	0.05	0.61	0.07	0.32	0.24	0	0.73	0.42	1.21	0.37	0.38	0.6	0	0.54
HORVU.MOREX.r2.1HG0026400	44.16	30.08	37.66	57.61	38.09	44.15	32.1	42.82	51.74	33.32	42.03	17.55	50.71	24.44	38.25	21.59	37.44	22.78	18.81	29.04	40.76	33.08	13.56
HORVU.MOREX.r2.1HG0026410	4.26	6.99	2.74	6.65	6.59	4.16	7.02	4.28	7.31	6.18	8.94	3.14	2.61	5.2	1.02	8.69	8.09	6.61	5.45	2.84	6.02	4.79	2.7
HORVU.MOREX.r2.1HG0026420	1.34	1.3	5.23	1.73	2.03	2.55	1.68	2.66	1.33	1.22	1.08	1.17	0.82	1.15	1.64	1.35	1.26	2.8	1.26	2.47	1.71	1.85	2.78
HORVU.MOREX.r2.1HG0026430	5.04	2.51	6.96	6.4	9.36	4.74	11.23	4.64	6.21	5.72	5.52	1.86	3.43	1.73	2.94	6.68	4.93	1.79	8.18	5.11	5.52	4.35	0
HORVU.MOREX.r2.1HG0026440	0	0	2.73	8.39	0	0	6.71	1.46	4.36	3.9	0	1.26	0	0	0	4.17	1.39	0	0	1.24	0	2.91	0
HORVU.MOREX.r2.1HG0026450	0	1.53	0	1.51	0	1.49	2.57	0.39	3.48	0.73	0.39	1.39	0.36	0	0	0	0.37	0.33	0.35	0	1.49	0.68	0
HORVU.MOREX.r2.1HG0026480	0	0.1	0	0	0	0	0	0	0	0	0	0.14	0	0	0	0	0	0	0	0	0	0.22	0
HORVU.MOREX.r2.1HG0026490	679.88	475.98	625.64	522.35	552.87	559.77	565.65	680.4	689.13	622.43	554.94	461.09	497.48	453.47	780.51	476.34	552.11	260.01	350.79	330.89	679.74	500.92	432.08
HORVU.MOREX.r2.1HG0026520	0	0	0	0	0	0	0	0	0	0	0	0	0	0	0	1.07	0	0	0	0	0	0	0
HORVU.MOREX.r2.1HG0026530	11.6	10.33	10.14	9.46	11.95	9.18	8.03	13	7.02	7.03	9.3	6.14	9.61	8.37	11.16	12.97	12.37	8.77	9.38	21.04	17.31	14.59	35.36
HORVU.MOREX.r2.1HG0026580	0	0	0	0	0	0	1.74	0	0	0	0	0	0	0	0	0	0	0	0	0	0	0	0
HORVU.MOREX.r2.1HG0026610	1.24	2.61	3.92	3.17	3.05	3.16	5.02	6.32	2.43	2.82	3.84	1.78	3.18	4.39	2.53	4.07	5.9	1.03	2.8	3.19	2.4	1.41	1.54
HORVU.MOREX.r2.1HG0026640	0.14	0.06	0	0	0.39	0	0	0	0.08	0.06	0	0.06	0.19	0	0.99	0	0	0	0	0	0	0	0
HORVU.MOREX.r2.1HG0026660	0.03	0	0	0.03	0	0.03	0	0	0	0	0.06	0	0	0	0	0	0.02	0	0	0	0	0	0
HORVU.MOREX.r2.1HG0026670	0	0	0	0.21	0	0	0	0	0	0	0.33	0	0	0	0	0	0	0	0	0	0	0	0
HORVU.MOREX.r2.1HG0026680	0	0	0	0	0	0.14	0	0	0.09	0	0.33	0	0	0	0	0	0	0	0	0	0	0	0
HORVU.MOREX.r2.1HG0026690	0.58	0	0.33	0	0	0	0.22	0	0	0	0	0	0	0	0	0	0	0.54	0	0	0.32	0	0
HORVU.MOREX.r2.1HG0026700	24.95	28.38	17.79	20.82	6.14	23.04	22.53	26.96	15.18	13.47	22.32	19.52	23.39	22.23	29.12	13.5	28.49	13.2	14.42	10.14	15.57	12.65	19.28
HORVU.MOREX.r2.1HG0026710	12.88	18.72	18.84	12.4	15.04	8.87	16.26	14.07	15.21	13.68	14.23	12.2	6.24	10.6	12.25	6.79	11.15	8.48	9.32	5.08	7.8	16.52	55.26
HORVU.MOREX.r2.1HG0026720	0	0	0	0	0	2.21	0	0	0	0	0	0	0	0	0	0	0	0	0	0	0	0	0
HORVU.MOREX.r2.1HG0026730	0	0	0	0	0	0.79	0	0	0.41	0	0	0	0	0	0	0	0	0	0	0	0	4.27	0
HORVU.MOREX.r2.1HG0026740	0	0	0	0.07	0	0	0	0	0	0	0	0	0	0.03	0	0	0	0	0	0	0	0.15	0
HORVU.MOREX.r2.1HG0026750	117.72	114.19	124.94	202.16	175	210	123.91	107.54	130.88	223.76	195.37	107.73	121.7	99.22	228.36	140.28	155.16	88.39	98.11	104.59	191.45	157.12	80.36
HORVU.MOREX.r2.1HG0026770	0	0	0	0	0	0	0	0	0	0	0.37	0	0	0	0.34	0	0	0	0	0.34	0	0	0
HORVU.MOREX.r2.1HG0026790	0	0	0.05	1.03	0	0.35	0	0	0	0.69	0	0	0	0	0	0.29	0.34	0	0	0	0	0	0
HORVU.MOREX.r2.1HG0026810	70.5	44.99	64.61	105.02	107.11	63.24	79.31	75.2	72.47	65.22	75.07	36.24	45.07	56.81	75.29	54.99	64.01	15.94	24.3	22.9	50.78	39.98	47.41
HORVU.MOREX.r2.1HG0026820	0	0	0	0	0	0	0	0	0	0	0	0	0	0	1.01	0	0	0	0	0.34	1.39	0.76	0
HORVU.MOREX.r2.1HG0026840	29.93	33.83	46.54	28.83	28.82	25.86	35.23	28.75	39.13	21.74	30.36	20.91	21.87	22.57	16.15	21.5	24.27	13.65	30.65	18.53	19.86	22.18	24.89
HORVU.MOREX.r2.1HG0026860	0	0.6	0	0	0	0.07	0.3	0.21	0.55	0	1.18	0	0	0.17	1.08	1.07	0.32	0	0	0	0.81	0.1	0
HORVU.MOREX.r2.1HG0026870	0.98	0.96	0	0	0	1.24	1.92	0.64	2.89	0.3	6.84	1.45	0	4.62	0.61	1.33	0.3	0	2.06	0	4.05	3.05	0
HORVU.MOREX.r2.1HG0026880	0	0	0	0	0	0.65	0	0	0.98	0	1.76	0	0	0	0	0	0.1	0	0	0	0.41	0	0
HORVU.MOREX.r2.1HG0026900	27.56	28.86	30.48	34.05	32.65	41.05	22.68	31	16.14	25.53	20.65	26.05	25.21	15.2	21.79	25.16	23.68	9.3	25.47	20.19	24.55	15.05	13.59
HORVU.MOREX.r2.1HG0026930	4.41	1.9	2.2	2.2	3.36	5.21	6.53	7.07	5.57	4.21	4.55	1.51	1.25	0.13	5.27	0.76	1.49	0.76	0.97	2.67	3.93	1.32	3.76
HORVU.MOREX.r2.1HG0026940	0	0	0	0	0	0	0	0	0	0	0	0	0	0	0.11	0	0.11	0	0	0	0	0	0
HORVU.MOREX.r2.1HG0026950	17.22	15.41	12.76	19.97	5.22	18.41	12.55	22.96	21.34	11.19	18.83	6.8	12.94	4.08	20.7	12.92	14.26	12.12	9.12	9.03	9.71	6.23	1.08
HORVU.MOREX.r2.1HG0026990	86.26	90.81	76.44	100.58	68.47	80.1	91.31	77.34	70.75	44.31	95.21	72.67	89.33	86.98	100.63	61.64	92.59	40.12	57.14	65.39	90.26	81.88	179.95
HORVU.MOREX.r2.1HG0027000	113.94	98.77	121.13	119.86	101.22	124.62	113.95	97.68	86.76	65.1	111.25	98.32	109.41	108.7	116.12	114.36	111.5	46.31	69.45	76.39	113.11	109.06	63.15
HORVU.MOREX.r2.1HG0027030	8.96	10.53	6.58	13.96	7.51	7.83	10.08	11.83	10.04	5.62	10.64	10.97	8.81	5.61	14.16	7.14	10.96	3.47	5.8	9.4	11.04	7.72	4.39
HORVU.MOREX.r2.1HG0027040	0.32	1.24	0.31	0.92	0	0.3	1.49	0.31	1.25	1.16	1.9	0.85	2.32	0.83	0.88	0.64	3.25	2.15	0.57	0	1.81	1.32	1.24
HORVU.MOREX.r2.1HG0027100	11.76	8.83	17.54	8.56	5.43	2.14	8.78	11.89	6.67	14.45	9.9	9.51	8.21	5.4	4.46	13.76	13.7	2.93	6.51	3.61	8.32	9.12	11.7
HORVU.MOREX.r2.1HG0027110	0	0	0.49	0	0	0	0	0	0	0	0.51	0	0	0	0.93	0	0	0	0	0	0	0	0
HORVU.MOREX.r2.1HG0027120	0	0	1.93	0	0	0	0	0	0	0	0	0	0	0	0	0.33	0	0	0	0	0	0	0
HORVU.MOREX.r2.1HG0027130	0	0	0	0	0	0.58	0	0	0	0	0.15	0	0	0	0	0.32	0	0	0	0	0.17	0	0
HORVU.MOREX.r2.1HG0027140	46.2	32.33	39.02	71.43	44.61	49.61	27.16	38.58	43.56	45.89	51.25	24.26	32.62	21.03	36.85	26.97	25.16	11.97	19.29	15.69	30.18	19.52	13.19
HORVU.MOREX.r2.1HG0027170	0.41	1.61	0	0.4	3.12	1.18	1.55	2.45	2.05	0	0.83	4.39	5.27	0	2.29	0.83	0.39	1.39	4.08	4.58	0.39	2.99	0
HORVU.MOREX.r2.1HG0027180	4.46	15.85	4.15	2.65	10.6	6.89	5.37	7.57	5.93	3.83	5	11.25	5.37	8.51	8.36	5.32	2.48	8.26	6.41	6	7.35	10.55	23.98
HORVU.MOREX.r2.1HG0027190	25.3	31	38.83	34.56	29.29	46.12	26.44	22.61	29.36	20.61	23.63	20.42	10.74	25.03	13.77	30.28	38.55	27.11	22.25	19.07	26.24	20.14	4.21
HORVU.MOREX.r2.1HG0027200	2.27	4.79	0.37	0.36	0.36	0.72	2.48	3.36	0.75	1.38	1.51	1	4.82	0	1.05	0	3.18	0	0.68	0	6.12	2.35	2.4
HORVU.MOREX.r2.1HG0027260	10.83	10.29	10.35	21.67	6.94	15.02	16.25	6.64	9.96	6.02	8.42	8	19.37	2.78	10.36	22.08	10.26	6.11	5.18	7.38	17.44	7.62	0
HORVU.MOREX.r2.1HG0027270	9.5	11.89	11.33	12	9.34	7.01	10.67	11.26	7.72	5.78	8.67	6.71	9.97	11.46	9.31	7.01	13.05	11.49	12.3	8.94	8.84	18.94	48.33
HORVU.MOREX.r2.1HG0027280	0.49	0.24	1.45	1.88	1.63	1.85	0	2.16	2.4	0.67	0.73	0.87	3.14	2.59	2.52	4.98	3.86	3.34	0	0.23	2.8	0	0
HORVU.MOREX.r2.1HG0027290	0.07	0	0.07	0	0	0	0	0.51	0	0.32	0.13	0	0.06	0.12	0	0	0	0.51	0.06	0	0	0	0
HORVU.MOREX.r2.1HG0027300	2.13	3.52	2.15	4.02	3.43	5.76	3.56	5.16	4.4	2.49	4.4	1.82	5.62	4.19	3.46	1.48	2.75	4.07	1.15	3.52	10.78	0.79	1.93
HORVU.MOREX.r2.1HG0027310	0	0	0	0	0	0	0	0.38	0	0	0	0	0	0	0	0	0	0	0	0	0	0	0
HORVU.MOREX.r2.1HG0027320	0	0	0	3.83	0	0	0	0	1.56	0	0	0	0	0	0.44	0	0	0	0.37	0	4.2	0	0
HORVU.MOREX.r2.1HG0027330	2.37	0.77	0	0.8	0	0	0.53	3.77	0	0.78	2.05	0	4.18	0	0.66	1.27	0.83	0	1.69	0.23	1.13	0.64	3.34
HORVU.MOREX.r2.1HG0027340	0	0.2	0	0.49	0	0.84	0	0.13	0	0	0	0	0	0	0.37	0	0	0	0	0	0.38	0.36	0
HORVU.MOREX.r2.1HG0027350	40.29	28.43	30.87	44.77	31.62	42.7	28.77	38.87	44.8	34.38	38.54	8.65	27.35	18.8	40.67	31.16	22.75	13.52	13.53	13.68	32.49	20.38	7.72
HORVU.MOREX.r2.1HG0027380	11.43	3.1	2.67	2.2	0.43	6.07	10.68	1.36	5.88	5	9.63	4.43	1.66	1.57	3.77	0	2.14	1.14	2.46	4.19	6.09	1.41	0.57
HORVU.MOREX.r2.1HG0027400	2.04	0.98	0	0	0	0.5	0	1.01	0	0.93	0	0.9	0	0	0	0	0	0	0	0	0	0.51	0
HORVU.MOREX.r2.1HG0027410	0.24	0.24	0.11	0.24	0.36	0.15	0	0.39	0	0.23	0.03	0	0.38	0	0.38	0.12	0.14	0.18	0	0	0.59	0.17	0.04
HORVU.MOREX.r2.1HG0027420	1.93	0	1.71	6.97	1.92	0	0	0.7	0	8.2	1.84	1.58	6.43	0	0	1.71	1.76	2.72	0	0	4.91	0	2.25
HORVU.MOREX.r2.1HG0027450	0	0	0	0	0	0	0	0	0	0	0.33	0	0	0	0	0	0	0.28	0	0	0	0	3.01
HORVU.MOREX.r2.1HG0027460	27.96	35.77	36.42	26.65	28.7	33.49	43.31	22.8	38.94	41.3	38.1	13.83	7.41	9.06	7.71	20.87	17.14	11.39	8.16	7.38	20.65	10.77	7.2
HORVU.MOREX.r2.1HG0027470	0	0	0	0.12	0.13	0	0.14	0	0	0.18	0	0	0	0	0	0	0	0.21	0	0.13	0	0.13	0
HORVU.MOREX.r2.1HG0027480	116.04	94.47	91.06	102.03	92.71	99.28	57.67	85.45	113.93	74.81	82.91	80.53	95.29	81.8	146.32	98.2	105.61	53.92	60.84	60.84	51.87	72.5	52.65
HORVU.MOREX.r2.1HG0027490	0	0	0	0	0	0	0	0	0.09	0	0	0	0	0	0	0.1	0.09	0	0	0.18	0	0	0
HORVU.MOREX.r2.1HG0027500	0	0	0.02	0	0	0	0	0	0	0	0	0	0	0	0	0	0	0	0	0	0	0	0
HORVU.MOREX.r2.1HG0027530	0	0	0	0	0	0	0	0	0	0	0	0	0.2	0	0	0	0.16	0	0	0	2.99	0	0
HORVU.MOREX.r2.1HG0027540	18.59	28.98	27.29	46.69	13.44	28.49	27.8	24.02	33.68	17.15	23.57	20.55	12.15	11.94	24.21	26.34	45.32	11.5	15.96	15.09	23.53	18.94	7.23
HORVU.MOREX.r2.1HG0027550	24.01	20.33	28.87	19.37	21.2	17.83	18.72	19.22	17.23	10.07	28.09	16.8	21.67	20.99	14.67	15.77	18.14	15.98	24	21.58	14.81	22.09	30.35
HORVU.MOREX.r2.1HG0027560	14.78	9.64	14.86	7.12	3.75	10.85	7.5	6.01	12.69	14.62	6.78	0	7.85	0	10.26	3.99	4.44	5.52	1.8	3.62	0	0.69	0
HORVU.MOREX.r2.1HG0027620	5.6	8.58	4.99	7.19	16.66	9.75	4.8	4.62	7.39	4.68	5.62	5.76	6.76	0	8.97	6.09	12.26	0.39	4.18	2.56	4.44	10.57	7.48
HORVU.MOREX.r2.1HG0027640	20.26	14.78	14.71	19.38	11.97	13.06	12.61	14.79	23.91	15.06	12.22	6.3	9.55	5.32	14.47	9.94	14.12	3.21	7.55	5.65	9.82	4.02	1.73
HORVU.MOREX.r2.1HG0027690	0.37	0	0	0	0	0	0	0	0	0	0	0	0	0	0	0	0	0	0	0	0	0	0
HORVU.MOREX.r2.1HG0027700	0	0	0	0	0	0	0	0	0.28	0	0	0	0	0	0	0	0	0	0	0	0	0	0
HORVU.MOREX.r2.1HG0027710	0	0	0	1.2	0	0	0.39	0.45	0.56	0	0	0	0	0	0	0	0	0	0	0	0	0	0
HORVU.MOREX.r2.1HG0027720	0	0	0	0	0	0	0	0	0	0.27	0	0	0.38	0.31	0	0	0.34	0	0	0	0	0	0
HORVU.MOREX.r2.1HG0027750	23.37	12.6	18.2	24.71	20.73	23.87	30.03	23.85	25.51	22.97	12.26	12.24	7.28	16.76	13.55	12.92	16.84	3.3	7.41	15.77	19.2	18.01	12.52
HORVU.MOREX.r2.1HG0027800	8.33	5.52	0	3.01	4.88	2.97	1.94	5.16	0	1.42	2.09	10.54	7.06	2.22	4.27	2.6	3.43	13.84	6.98	2.37	6.44	11.23	8.85
HORVU.MOREX.r2.1HG0027920	0	0	0.2	0.19	0.58	0.76	0.19	0	0.2	0	0	0	0.3	0.36	0	0	0	0.57	0.18	0.58	0	0.21	0.55
HORVU.MOREX.r2.1HG0027930	0.22	0	0	0	0	0.15	0	0	0	0	0	0	0	0	0	0	0	0	0	0	0	0.23	0
HORVU.MOREX.r2.1HG0027940	2.11	0	5.35	0.41	1.59	2.4	0.79	4.17	0.42	5.01	0.85	3.73	9.97	6.91	2.33	5.1	4.75	2.12	1.51	3.89	13.66	1.74	12.68
HORVU.MOREX.r2.1HG0027950	0	0	0	0	0	0	0	0	0	0	0	0	0	0	0	0	0	0	0	0	0	0	0.26
HORVU.MOREX.r2.1HG0028090	2.62	0.96	3.21	5.04	3.09	4.03	0.92	1.29	1.61	4.79	4.89	4.93	4.77	1.99	6.07	2.98	2.74	4.14	0.88	5.48	7.17	3.73	1.69
HORVU.MOREX.r2.1HG0028100	1.05	1.21	0.29	0.25	0.3	0.92	0.73	1.29	1.6	0	0	0.87	0.9	2.25	3.01	0.43	0	0.27	3.18	2.1	4.44	0.82	0
HORVU.MOREX.r2.1HG0028110	0	0	0	0	0	0	0.93	2.46	0.99	0	0	0	1.35	0	1.36	0	0.47	0	0	0	0	0	0
HORVU.MOREX.r2.1HG0028120	0	1.88	0.63	2.05	0.26	0.92	0.76	2.26	3.55	0	0.61	0.97	1.91	0.97	0.34	0.09	0.74	0.47	0	0.52	0	0.75	4.23
HORVU.MOREX.r2.1HG0028130	0.56	0.19	0	3.14	1.35	1.49	0.71	1.28	1.36	1.38	0.64	3.63	0	0	0	0.77	0	0	2.63	0	0.54	0.49	0
HORVU.MOREX.r2.1HG0028140	0	0	0	0	0	0	3.86	1.53	0.95	1.25	0	1.05	2.15	0.87	0.18	0	0	0	0.7	0	0.37	0	0
HORVU.MOREX.r2.1HG0028150	0	0	0	0	0	0	2.05	1.8	0.33	1.07	0	0	1.08	0	0	0	0	0	0	0	0	0	0
HORVU.MOREX.r2.1HG0028160	0	1.34	0	0	0	0	0.32	0	0	0.31	0	0	0	0	0	0.35	0	0	0	0	0	0	0
HORVU.MOREX.r2.1HG0028170	115.02	79.74	86.37	84.04	100.8	103.47	108.15	116.08	115.19	135.44	110	54.35	46.57	28.13	77.2	40.41	58.44	13.42	26.52	28.74	42.67	42.79	37.59
HORVU.MOREX.r2.1HG0028190	11.8	14.15	14.26	10.88	12.69	9.1	10.93	13.07	9.2	10.38	8.47	11.75	10.7	20.19	14.51	9.52	9.93	13.68	17.58	12.62	16.94	10.23	36.25
HORVU.MOREX.r2.1HG0028200	5.06	0.08	9.01	3.81	0	3.8	2.4	6.42	9.28	4.3	9.97	2.07	3.91	5.77	3.65	4.18	5.14	0	1.74	2.08	3.07	1.37	7.98
HORVU.MOREX.r2.1HG0028210	0	0.06	0.07	0.05	0	0	0.89	0.5	0.65	0	0.68	0.33	0.54	0.03	0.46	0.37	0.42	0	0.07	0.6	0.88	0.59	0.15
HORVU.MOREX.r2.1HG0028220	0	0.22	0	0.22	0	0	2.25	0	0.88	0	0.53	0	1.03	0.45	0.84	0.23	0.21	0	1.82	0	0.74	0.49	0
HORVU.MOREX.r2.1HG0028240	0.06	0	0	0.27	0.05	0	0.63	0.13	0.63	0.31	0.12	0	0	0.03	0	0.34	0	1.13	0.18	0	0	0.13	0.08
HORVU.MOREX.r2.1HG0028260	61.94	52.16	42.36	62.3	51.83	90.27	63.48	79.01	70.25	63.26	88.84	36.71	33.15	33.22	64.4	50.33	53.55	29.44	23.04	29.59	36.74	35.6	26.48
HORVU.MOREX.r2.1HG0028290	0	0	0	0	0	0	0	0	0	0	0	0	0	0	0	0	0	0	0	1.61	0	0	0
HORVU.MOREX.r2.1HG0028300	0	0	0	0	0	0	0	0	0	0	0	0.69	0	0	0	0	0	0	0	0	0	0	0
HORVU.MOREX.r2.1HG0028320	1.42	0	0.56	0	0	0	2.13	0.84	0.28	0	0	0	0	0	0.53	0	0.79	0	0	0.53	0	0	0
HORVU.MOREX.r2.1HG0028340	59.62	48.83	49.12	39.5	48.8	40.27	42.97	45.47	36.6	44.68	48.89	29.44	34.83	31.94	64.45	39.82	42.63	19.56	21.48	18.41	38.86	29.42	25.85
HORVU.MOREX.r2.1HG0028370	0.54	0	0	0	0	0	0	0	0	0	0	0	0	0	0	0	0	0	0	0	0	0	0
HORVU.MOREX.r2.1HG0028380	0	0	0	0	0	0	0.67	0	0	0	0	0	0	0	0	0	0	0	0	0	0	0	0
HORVU.MOREX.r2.1HG0028390	69.78	55.61	75.54	52.51	63.79	64.94	63.32	74.16	72.86	35.61	63.85	68.75	77.98	71.99	75.56	49.14	96.26	50.29	49.38	39.02	89.32	65.3	54.46
HORVU.MOREX.r2.1HG0028410	1.61	0	0	2.07	0	0.51	0	3.19	0	0	1.08	0.47	0	2.29	0	0.54	0.51	1.78	0	0	1.02	1.65	0
HORVU.MOREX.r2.1HG0028430	0	0	0	0.7	0	0	0	0	0.16	0	0	0	0	0.15	0	0	0	0	0	0.19	0	0	0
HORVU.MOREX.r2.1HG0028440	210.81	181.39	189.15	219.38	198.63	233.95	166.39	215.66	189.6	145.76	201.5	193.51	264.9	197.89	251.52	173.64	208.87	166.42	191.94	148.28	184.61	134.36	121.54
HORVU.MOREX.r2.1HG0028480	0	0	0	0	0	0	0	0	0	0	0	0	0	0	0	0	0	0	0	0.51	0	0	0
HORVU.MOREX.r2.1HG0028500	0	0	0	0	0	0	0	0	0	0	0	0	0	0	0.35	0	0	0	0	0	0.36	0	0
HORVU.MOREX.r2.1HG0028510	0	0	0	0	0	0	0	0	0	0	0	0	0	0	0	0	0.12	0	0	0	0	0	0
HORVU.MOREX.r2.1HG0028530	0	0	0	0	0	0	0	0	0	0	0	0	0	0	0	0	0	0	0	0.29	0.14	0	0
HORVU.MOREX.r2.1HG0028560	5.35	11.84	6.81	9.46	5.77	3.39	4.97	7.12	1.78	0	13.53	0	0.8	0	1.58	4.37	2.54	0	0	0	0	0.9	0
HORVU.MOREX.r2.1HG0028570	23.94	44.48	16.22	29.22	35.08	24.28	32.59	27.57	33.87	19.75	23.2	6.88	16.61	7.92	11.88	18.43	9.12	6.26	7.27	7.53	3.85	14.33	36.94
HORVU.MOREX.r2.1HG0028580	20.21	8.37	16.28	32.24	148.5	135.76	219.48	215.28	162.06	305.69	126.11	98.74	107.69	123.64	202.18	162.84	179.76	106.55	118.79	147.67	155.6	167.7	160.06
HORVU.MOREX.r2.1HG0028590	0.54	0.41	0	0	0	0	0.55	0.8	0	0	0	0.12	0	0.12	0.13	0	0	0	0.12	0.26	0	0	0
HORVU.MOREX.r2.1HG0028600	0	0	0	0	0	0	0	0	0	0	0	0.04	0	0.06	0	0	0	0	0	0.34	0	0	0
HORVU.MOREX.r2.1HG0028610	0	0	0	0	0	0	0	0	0	0	1.24	0	0	0	0	0	0.47	0	0	0	0	0	0
HORVU.MOREX.r2.1HG0028620	56.33	21.61	63.46	33.63	22.84	23.75	8.95	29.33	27.27	29.42	53.12	68.61	64.84	48.59	103.66	42.2	54.02	59.94	51.26	27.79	68.41	61.95	84.94
HORVU.MOREX.r2.1HG0028630	25.32	11.3	31.22	13.14	10.51	8.32	7.28	13.01	21.21	21.74	23.96	33.03	25.12	35.43	68.03	24.39	26.52	29.2	28.31	31.59	32.9	27.04	35.82
HORVU.MOREX.r2.1HG0028640	22.89	8.96	11.92	14.14	19.37	13.42	1.83	14.57	26.12	22.22	10.89	3.23	22.76	7.96	7.48	12.33	15.42	6.52	6.52	10.13	10.14	12.68	0.34
HORVU.MOREX.r2.1HG0028650	15.19	15.92	21.95	24.82	20.57	19.44	24.75	24.97	18.34	14.36	18.85	5.43	7.78	6.16	8.55	10.89	16.41	7.8	0.78	9.68	5.2	11.08	17.05
HORVU.MOREX.r2.1HG0028670	4.69	9.88	0	0	10.3	0.98	2.61	4.39	0	0	3.31	0	0	0	0	0	1.06	2.76	0.87	1.28	2.06	0	0
HORVU.MOREX.r2.1HG0028680	5.63	5.12	2.43	1.77	9.73	6.66	4.71	9.14	1.08	5.44	3.86	1.2	3.27	1.76	0.42	0.48	2.6	2.23	2.91	1.07	6.57	3.92	0
HORVU.MOREX.r2.1HG0028690	0	0	0	0	0	0	0	0	0	0	0.99	0	0	0	0	0	0	0	0	0	0	0	0
HORVU.MOREX.r2.1HG0028700	1.39	0	2.14	0	1.91	0.17	0	1.43	0.32	0.28	1.48	2.48	2	0	0.53	0.25	0	0	5.01	0.35	0.32	0	0
HORVU.MOREX.r2.1HG0028710	11.65	7.06	13.93	2.57	14.35	5.89	1.05	6.76	8.27	3.92	11.5	4.63	12.86	9.15	12.97	2.6	2.16	0	8.67	9	4.34	5.51	0
HORVU.MOREX.r2.1HG0028720	0	0	1.24	12.61	0	0.4	3.16	2.92	1.67	2.7	4.23	3.73	0	0	2.33	1.27	1.98	6.72	1.13	3.11	2.01	0	0
HORVU.MOREX.r2.1HG0028750	0	0	0.41	0	0	0	1.38	0.2	0	0	0	0	0	0	0	0	0	0	0	0.2	0	0	0
HORVU.MOREX.r2.1HG0028760	0	0	0	0	0	0	0.54	0.45	0	0	0	0	0	0	0	0	0	0	0.48	0	0.01	0.17	0.53
HORVU.MOREX.r2.1HG0028770	37.22	30.68	34.64	30.28	13.25	32.17	43.18	34.64	31.78	45.9	30.14	22.53	25.86	24.82	37.99	21.99	27.6	21.51	23.19	10.54	23.47	10.04	13.9
HORVU.MOREX.r2.1HG0028780	15.5	10.36	12.44	14.01	2.87	13.3	6.96	12.95	15.75	9.46	14.52	7.79	6.55	8.28	13.09	6.78	15.14	5.93	6.96	4.49	12.74	4.12	12.8
HORVU.MOREX.r2.1HG0028790	10.41	10.93	10.78	12.07	6.75	10.6	10.35	13.77	12.21	9.88	11.54	12.2	13.02	12.54	19.35	9.95	23.98	14.15	8.72	14.64	15.92	10.09	5.77
HORVU.MOREX.r2.1HG0028810	61.76	58.4	80.77	77.9	76.95	72.77	47.65	65.03	72.35	59.59	77.94	36.94	48.46	27.15	68.37	43.74	53.47	45.88	40.97	27.8	39.19	58.4	34.9
HORVU.MOREX.r2.1HG0028860	0	0	0	0	0	0	0	0	0.47	0	0	0	0	0	0	0	0	0	0	0	0	0	0
HORVU.MOREX.r2.1HG0028870	0	0	0	0	0	0	0	0.12	0	0	0	0	0	0	0	0	0	0	0	0	0	0	0
HORVU.MOREX.r2.1HG0028890	0	0	0	0	0	0	0	0	0	0	0	0	0.16	0	0	0	0	0	0	0	0	0	0
HORVU.MOREX.r2.1HG0028920	0	0	0	0	0	0	0	0	0	0	0	0	0	0	0	0	0.27	0	0	0	0	0	0
HORVU.MOREX.r2.1HG0028940	0	0.04	0	0.31	0	0	0	0	0	0.02	0.26	0	0	0	0	0	0	0	0	0	0	0	0
HORVU.MOREX.r2.1HG0028950	31.05	28.91	10.93	29.01	22.1	26.76	25.7	28.62	17.21	21.46	26.81	13.22	19.35	7.76	19.94	11.9	13.33	5.02	10.27	7.77	11.47	10.91	20.88
HORVU.MOREX.r2.1HG0029010	1.04	5.1	4.1	4.36	0.99	17.48	0.65	3.77	3.77	0	3.82	2.47	5.08	0	0.64	0	1.3	2.94	0.94	1.29	1.99	0	0
HORVU.MOREX.r2.1HG0029020	1.45	1.8	5.78	1.57	0.69	4.27	0	0	0	0	0.18	0	0	1.46	0	1.67	0	0.62	0.16	0	0	0	0
HORVU.MOREX.r2.1HG0029030	3.55	0	0	1.06	0	3.09	0	1.03	0	0	0.64	0.12	0	0	0	0	0	0	0	0	0.12	0	0
HORVU.MOREX.r2.1HG0029040	0.43	0.42	0.42	0.41	0	1.23	0	0.43	0.43	1.96	0	0.38	0	0	0	0	0.81	0	0.39	0.79	1.64	1.78	2.69
HORVU.MOREX.r2.1HG0029090	0	0.17	0	0	0	0	0	0	0	0	0	0.2	0.44	0.39	0	0	0.16	0.68	0	0	0.31	0	0.62
HORVU.MOREX.r2.1HG0029110	14.5	16.23	19.4	16.24	17.29	9.99	15.24	11.74	11.36	11.62	9.1	7.65	6.25	8.05	14.9	8.48	12.1	4.15	7.5	10.42	12.77	6.99	8.29
HORVU.MOREX.r2.1HG0029120	0	0	0	0	2.76	0	0	0.8	0	1.95	0	1.35	0	0.47	4.09	3.03	1.26	0	0	0	1.2	0.04	0
HORVU.MOREX.r2.1HG0029130	0.71	0	0.63	0.93	1.27	1.07	0.16	0.64	1.17	1.04	1.06	0.06	0	0.6	0.31	0	0.46	0.58	0.63	0	0.45	0.32	0
HORVU.MOREX.r2.1HG0029140	0	0	0	0	0	0	0	0	0	0	0	0	0.52	0.16	0	0	0	0	0	0	0	0	0
HORVU.MOREX.r2.1HG0029160	21.5	57.11	32.27	25.31	39.13	22.82	26.18	22.47	36.14	27.88	36.28	23.49	26.39	26.68	12.43	38.66	36.81	22.43	40.75	23.64	20.43	23.52	21.13
HORVU.MOREX.r2.1HG0029170	0	0	0	1.6	0	0	0	0	0	0	0	0	0	0	0	0	0	0.84	0	0	0	2.75	0
HORVU.MOREX.r2.1HG0029180	0	0	0	0	0	0	0	0	0	0	0	0	0	0	0	0	0	3.4	0	0	0	1.38	0
HORVU.MOREX.r2.1HG0029190	1.34	0.3	0	5.3	0	0	0	3.5	2.47	2.2	1.17	2.95	1.38	1.74	2.97	0	0.14	0	0.27	1.14	3.56	3.6	0
HORVU.MOREX.r2.1HG0029200	0.83	0	0	1.32	0	0	0	0	0.62	1.78	1.79	0	0	0	4.81	0	0	0	0	0	1.76	1.65	0
HORVU.MOREX.r2.1HG0029210	0	0	0	0	0	0	0	0	1.72	0.27	0	0	0	0	1.36	0	0	0	0	0	0	0	0
HORVU.MOREX.r2.1HG0029220	0.06	0	0	0	0	0	0	0.06	0	0.55	0.23	0	0	0	0	0	0.16	0	0	0	0	0	0
HORVU.MOREX.r2.1HG0029240	11.95	22.05	16.02	20.58	10.16	17.98	15.96	13.69	18.93	28.67	16.63	12.16	11.58	15.34	8.22	16.77	19.56	17.28	8.68	12.58	20.3	10.55	9.75
HORVU.MOREX.r2.1HG0029250	6.76	3.12	1.78	3.91	4.12	1.32	3.25	4.78	2.62	6.76	3.11	2.74	0	1.26	3.19	9.4	5.05	7.08	3.43	3.64	7.67	8.47	3.07
HORVU.MOREX.r2.1HG0029260	0.72	2.17	0	0.31	0	0	0.41	0.29	0.47	0.14	0	0	0.72	0.47	0.38	0	0	0	0	0.13	0	0	0
HORVU.MOREX.r2.1HG0029270	5.13	6.32	6.39	8.62	7.73	2.63	6.17	6.22	11.32	9.03	7.42	3.29	0.56	1.14	1.98	2.13	4.34	2.66	0.93	3.72	3.02	1.89	0.04
HORVU.MOREX.r2.1HG0029280	0	1.81	0	0.45	0	0	0	0	0	0	0	0	0	0.8	2.56	0	0	0	0	0.85	3.11	1.44	1.73
HORVU.MOREX.r2.1HG0029300	0	0	0	0	0	0	0	0	0	0	0.1	0	0	0	0.82	0	0	0	0	0	0	0	6.71
HORVU.MOREX.r2.1HG0029310	0.44	0	0	0	0	0	0	0	0	0	0.18	0	0.17	0	0	0	0	0	0	0	0	0	0
HORVU.MOREX.r2.1HG0029330	0.09	1.21	0.27	0.85	0	0.13	0.82	0.14	0	0	0	0	0	0.09	0.22	0	0.1	0.58	0.11	0	1.54	0	2.75
HORVU.MOREX.r2.1HG0029360	7.63	2.49	2.96	5.76	2.8	3.03	4.53	2.61	4.59	2.27	5.04	2.97	1.93	0	3.13	1.5	5.64	2.33	2.08	3.19	2.54	0.98	0.05
HORVU.MOREX.r2.1HG0029370	0.99	2.81	0	0.68	0	2.26	1.74	0.14	1.65	1.82	0.28	1.52	0.26	4.06	0.94	6.95	6.13	8.79	9.34	2.57	11.47	75.47	31.51
HORVU.MOREX.r2.1HG0029410	70.67	45.41	40.75	0.24	32.08	15.96	38.58	26.64	12.09	25.53	21.57	6.73	6.58	3.77	12.74	9.11	5.62	24.48	26.54	24.6	27.26	236.46	120.19
HORVU.MOREX.r2.1HG0029420	9.56	8.81	10.66	11.37	14.26	2.61	4.93	4.49	4.82	5.12	6.26	7.19	4.93	2.4	4.36	4.22	7.81	1.78	4.28	8.37	12.6	0.76	36.84
HORVU.MOREX.r2.1HG0029430	0.43	0	0	0.72	0.09	0.22	2.79	1.84	1.23	3.26	1.42	0.51	0	1.29	0	0.78	3.12	0	0.82	0	0.81	0	0.14
HORVU.MOREX.r2.1HG0029440	0.1	0	0	0	0	0	0	0.19	0	0	0	0	0	0	0	0	0	0	0.26	0	0	0	0
HORVU.MOREX.r2.1HG0029450	26.27	8.61	16.76	14.54	5.75	8.49	7.3	19.95	10.53	25.93	12.94	13.75	15.63	16.16	23.83	13.38	17.36	2.32	6.49	13.69	11.7	42.4	0
HORVU.MOREX.r2.1HG0029460	46.59	31.11	51.09	34.31	32.71	16.88	35.03	44.21	21.26	48.58	42.03	31.28	50.91	46.17	36.81	26	27.18	48.55	16.92	35.03	33.6	75.58	128.22
HORVU.MOREX.r2.1HG0029490	0	0	0	0	0	0	0	0	0	0	0	0	0	0	0	0	0	0	0	0.13	0	0	0
HORVU.MOREX.r2.1HG0029500	1.07	0.12	0	1.38	1.09	0.4	0	0.73	2.29	0	1.42	0.18	0.19	0	0	0	0	0	1.13	0.62	0	0	2.91
HORVU.MOREX.r2.1HG0029510	0	0	0	0.79	0	0	0.26	0.54	0	0	0.27	0	0.25	0	0.25	0	0	1.16	0	0	1.04	0	0
HORVU.MOREX.r2.1HG0029520	1.42	0	0	3.41	3.42	1.14	3.67	3.97	0.89	0.94	2.08	1.19	4.81	1.84	1.06	8.57	3.37	5.74	1.38	0.2	7.29	6.63	41.58
HORVU.MOREX.r2.1HG0029530	0	3.66	1.83	0.58	0	0	4.17	1.71	0.46	0.12	0.92	0.98	0.25	2.7	0.84	4.79	2.05	0	0.06	0.52	0	0	1.57
HORVU.MOREX.r2.1HG0029540	153.01	133.22	151.06	165.99	187.31	190.6	164.87	131.71	168.48	179.31	152.3	158.22	216.54	188.6	316.97	213.06	183.62	168.78	116.6	178.88	255.97	290.98	540.94
HORVU.MOREX.r2.1HG0029550	0.34	0	0.15	0	0	0	0	0.13	0.4	0	0	0	0	0	0.09	0	0	0	0	0	0	0	0
HORVU.MOREX.r2.1HG0029560	0	0	0.4	0	0	0	0	0	0	0	0	0	0	0	0	0	0	0	0	0	0	0	0
HORVU.MOREX.r2.1HG0029570	0	0	0	0.25	0	0	0	0	0	0	0	0	0	0	0	0	0	0	0	0	0	0	0
HORVU.MOREX.r2.1HG0029580	0	0	0	0	0	0	0	0	0	0	0	1.13	0.87	0.55	0	3.22	0	0	1.14	0	0	0.99	0
HORVU.MOREX.r2.1HG0029590	1.32	2.98	3.85	6.34	4.54	5	4.93	3.47	6.51	0.4	3.52	14.34	12.34	4.91	21.75	18.97	13.58	3.3	10.22	10.89	19.64	14.48	31.68
HORVU.MOREX.r2.1HG0029600	0.59	0.89	0.21	3.01	0.96	0.52	1.76	1.96	2.22	3.16	0.63	0.87	1.17	1.24	1.09	2.11	0.44	0.75	0.83	0.57	2.55	0.93	1.5
HORVU.MOREX.r2.1HG0029620	18.81	22.23	19.31	15.63	1.77	19.57	35.27	18.1	13.56	23.28	14.76	15.74	12.24	7.87	12.86	27.2	10.5	7.28	15.17	15.32	19.52	7.96	14.86
HORVU.MOREX.r2.1HG0029630	0.92	2.66	0	0.98	0.39	0.48	2.52	1.7	3.57	1.41	1.29	0	0.66	0.46	0.19	6.3	0.38	0.89	0.19	0.99	2.05	0.22	0
HORVU.MOREX.r2.1HG0029650	4.15	2.81	3.42	3.65	5.05	9.69	9.45	3.98	9.41	10.93	13.68	4.88	3.28	8.22	5.32	18.92	10.8	1.55	4.47	7.44	16.62	6.53	0
HORVU.MOREX.r2.1HG0029660	3.73	8.26	6.67	5.41	6.67	15.97	9.75	5.01	13.11	13.8	18.26	12.71	11.87	16.39	8.23	30.81	19.31	6.47	10.69	20.21	24.07	12.4	48.7
HORVU.MOREX.r2.1HG0029720	2.03	1.89	2.85	0.51	0.25	0.25	0.58	2.76	2.05	0.74	0.6	0	1.69	0.22	1.2	0.27	1.04	1.15	0.71	0.94	1.58	2.22	1.82
HORVU.MOREX.r2.1HG0029730	0	0	0	0	0	0	0	0	0	0	0	0	0	0.17	0	0	0	0	0	0	0	0	0
HORVU.MOREX.r2.1HG0029740	1.16	0	0.94	0.2	0.26	0.57	1.45	1.13	0	1.12	1.75	0.49	0.15	0.53	0.2	0.18	1.35	0	0	0	0.11	0	1.43
HORVU.MOREX.r2.1HG0029760	0	0	0	0	0	0	0	0.2	0	0	0	0	0	0	0	0	0	0	0	0	0.58	0	0
HORVU.MOREX.r2.1HG0029770	0	0	1.48	0	0	0.36	0	0	0	0	0	0	0	0	0	0	0	0	0	0	0	0	0
HORVU.MOREX.r2.1HG0029780	0	0	1.26	0	0	1.23	0	0	0	0	0	0	0	0	0	0	0	0	0	0	0	1.65	0
HORVU.MOREX.r2.1HG0029800	0	0	0	0	0	0	0	0.34	0	0	0	0	0	0	0	0	2.27	0	0	1.29	0	0.72	0
HORVU.MOREX.r2.1HG0029810	0.36	3.86	0	2.08	0	0.34	0	0	1.42	1.97	0	0	0	0	0	0.36	0	0.3	0.97	0.67	2.05	4.09	0
HORVU.MOREX.r2.1HG0029820	0.54	0.76	2.13	1.07	0	0.47	1.22	0.32	0	3.75	0	0.11	0	0	0.51	0.87	0.22	0	0.96	0	1.6	0.06	0
HORVU.MOREX.r2.1HG0029840	0	0	0	0	0	0	0	0	0	0	0	0	0	0	0	0	0	0	0	0	1.51	0	0
HORVU.MOREX.r2.1HG0029850	0	0	0	0	0	0	0	0	0	0	0	0	0	0	0	0.11	0	0	0	0	0	1.28	0
HORVU.MOREX.r2.1HG0029860	0.7	0.14	0.67	0	0	2.75	6.07	1.19	0.54	0.28	0.96	2	0	0	5.94	2.81	1.29	0	0	1.74	0.87	0	1.37
HORVU.MOREX.r2.1HG0029870	2.19	0.57	1.34	0	0	2.19	6.22	1.05	0	0.63	0	0	0	0	0.88	0	0.17	0	0	0	0.73	0	0
HORVU.MOREX.r2.1HG0029930	6.33	3.03	6.37	5.43	0.5	6.41	7.63	3.01	6.99	6.5	4.29	1.86	4.11	3.88	1.89	4.09	5.96	4.11	4.41	2.64	5.7	0.08	24.43
HORVU.MOREX.r2.1HG0029940	105.1	122.51	118.07	105.33	86.51	110.76	138.75	134.28	120.29	90.37	116.13	89.22	56.75	58.89	46.13	96.09	88.53	101.18	70.23	71.26	63.26	49.86	50.13
HORVU.MOREX.r2.1HG0029950	0	0	0	0	0	0.11	0	0	0	0	0	0	0	0	0	0	0	0	0	0	0	0	0
HORVU.MOREX.r2.1HG0029960	0.89	2.28	1.63	1.87	1.49	0.13	0.69	1.9	0.66	1.14	0.76	0.99	0.64	2.01	0.72	0.85	1.35	1.17	2.28	0.87	1.15	1.41	0.05
HORVU.MOREX.r2.1HG0029970	0.14	0.77	2.46	0.7	2.31	0.98	0	0.41	0.44	1.79	0.03	0	0	0	0	0.93	0.48	2.23	0.7	0.07	0.03	0	0
HORVU.MOREX.r2.1HG0029980	0.99	0.1	2.11	1.57	1.02	1.25	2.84	3.27	1.16	1.58	2.12	1.77	3.07	0	2.46	2.65	2.64	0	0.16	4.82	2.1	0.18	0.41
HORVU.MOREX.r2.1HG0029990	0	0.72	0	1.42	0.7	0	0	1.47	0.37	0.68	0	3.29	0	1.29	1.37	0	1.74	0.31	3	0	0	0	1.42
HORVU.MOREX.r2.1HG0030040	0	0	0.15	0	0.7	0	0	0.58	0	0	0	0	0	0	0	0	0	0	0	0	0	0	0
HORVU.MOREX.r2.1HG0030070	0.78	0.78	1.56	1.02	1.21	0.55	0.74	0.57	2.73	2.14	0.94	0.96	0.9	2.54	0.55	10.57	4.38	10.37	8.36	1.5	11.22	9.29	24.33
HORVU.MOREX.r2.1HG0030090	0.1	0	0	0	0	0	0	0	0	0	0.08	0	0	0	0	0.14	0	0	0	0	0	0	0
HORVU.MOREX.r2.1HG0030100	0	2.46	1.63	0	0	0	0	0.62	0	1.49	1.19	0	0	0	0.28	0	0	0	0	0	0	0.57	0
HORVU.MOREX.r2.1HG0030110	26.64	24.15	15.15	5.39	4.01	14.54	18.42	21.23	25.34	13.83	24.93	12.68	15.3	10.82	26.66	20.13	26.55	14.41	15.6	15.7	21.86	2.5	13
HORVU.MOREX.r2.1HG0030140	0	0	0	0	0	0	0	0	0	0	0	0	0	0	0.27	0	0	0	0	0	0	0	0
HORVU.MOREX.r2.1HG0030150	0.34	0.97	0.83	0.07	0.2	0.32	0.2	0.6	0.13	0.57	0.6	2.67	2.11	0.63	1.31	3.05	1.52	2.46	2	2.13	0.39	2.25	3.3
HORVU.MOREX.r2.1HG0030160	7.11	6.82	7.71	2.45	5.29	3.51	1.24	5.12	5.13	0.14	2.28	3.5	10.6	4.44	4.31	5.56	4.45	6.71	11.12	8.58	2.68	6.69	2.52
HORVU.MOREX.r2.1HG0030170	2.3	0.4	1.14	1.11	0	0	0.17	0.79	0	0.46	0.55	0	0.2	0.68	0	0	0.41	0.13	0.68	0.17	0.17	0	0
HORVU.MOREX.r2.1HG0030180	122.96	190.25	149.41	14.91	23.9	51.85	168.53	190.5	145.58	56.1	72.65	86.68	73.59	117.99	36.77	89.46	48.73	121.76	121.31	152.22	54.26	39.98	51.62
HORVU.MOREX.r2.1HG0030190	0.7	2.46	0	0.67	0	0.74	0	1.02	2.03	1.69	1.56	0	0	0.8	0.96	0	0.12	0	0	0.21	3.18	0	0
HORVU.MOREX.r2.1HG0030210	0.36	0	0	0	0	0	0.95	0.42	0.07	0	0	0	0	0	0	0.07	0	0	1.1	0	0.61	0	0
HORVU.MOREX.r2.1HG0030220	0	0	0	0	0	0	0.53	0.55	0	0	2.5	0	0.51	0	0.26	0.28	0	0	2.02	0	0	0	0
HORVU.MOREX.r2.1HG0030230	39.39	24.45	33.96	45.77	54.17	64.67	67.5	37.26	81.36	73.84	58.36	13.4	7.87	25.66	17.6	54.45	41.05	25.36	22.25	13.3	47.31	26.77	12.31
HORVU.MOREX.r2.1HG0030240	0	1.85	0	0	1.34	1.83	0.29	3.15	0	1.21	0	0.55	2.32	0.57	0.52	0	0	0	0	0	1.09	2.77	21.07
HORVU.MOREX.r2.1HG0030250	9.54	6.21	11.64	10.9	13.52	9.6	13.84	7.72	7.06	11.94	7.75	2.07	3.34	7.2	4.5	10.61	7	6.66	4.46	7.22	12.25	8.1	5.7
HORVU.MOREX.r2.1HG0030260	5.64	10.01	15.66	50.53	16.58	30.23	10.94	16.61	16.7	24.73	28.63	23.01	21.66	4.86	24.13	0	19.42	18.59	13.89	5.61	0	25.18	58.17
HORVU.MOREX.r2.1HG0030270	0	0	2.5	1.64	0	0	0	0.3	2.56	0	0	2.6	0.58	0	3.33	0	0.43	0	0.07	0	1.56	0.33	0
HORVU.MOREX.r2.1HG0030300	10.35	5.83	9.63	3.54	3.41	4.06	2.87	4.31	2.49	5.45	2.3	7.04	7.24	5.37	2.31	4.44	5.69	8.46	9.41	3.96	0.89	8.12	2.08
HORVU.MOREX.r2.1HG0030310	0	0	0	0.7	0	0.86	0	0.76	0	1.35	0	0	1.11	0	0	1.46	0	0	0.37	0.27	0.4	0	0
HORVU.MOREX.r2.1HG0030330	103.99	85.36	116.58	185.65	163.61	161.6	105.81	107.03	78.04	97.21	134.93	158.81	165.54	144.6	226.5	145.63	173.26	164.05	145.8	170.12	151.66	191.45	109.51
HORVU.MOREX.r2.1HG0030340	6.27	3.89	8.8	3.36	1.9	1.14	2.01	4.52	5.12	4.9	4.2	2.47	1.74	2.03	2.2	2.48	1.69	0.55	2.48	3.83	1.55	3.29	0.04
HORVU.MOREX.r2.1HG0030350	0.82	0	0	0.44	0	0	0.29	0.8	0	1.97	0	0	0	0	0	0.11	0.33	0	0	0	0	0.16	0
HORVU.MOREX.r2.1HG0030360	7.97	5.43	7.9	9.14	14.85	8.8	12.1	10.89	11.49	8.14	13.43	7.25	8.33	7.86	10.46	11.33	20.29	7.01	17.02	7.48	14.84	11.95	3.42
HORVU.MOREX.r2.1HG0030370	3.61	5.91	5.21	17.38	10.06	1.92	2.08	6.04	1.78	1.12	1.05	1.63	0	0	1.32	3.03	2.5	0	0	0	0.04	0	0
HORVU.MOREX.r2.1HG0030390	0	0	0	0	0	0	0	0	2.44	0	0	0	0	0	0	0	0	0	0	0	0	0	0
HORVU.MOREX.r2.1HG0030430	0	0	0	0	0	0	0	0	0	0	0	0	0	0	0	0	0.41	0	0	0	0	0	0
HORVU.MOREX.r2.1HG0030450	0	0	0	0	0	0	0	0.04	0	0	0	0	0	0	0	0	0	0	0.34	0	0	0	0
HORVU.MOREX.r2.1HG0030460	395.67	345.5	338.02	323.15	199.83	294.05	246.56	334.47	293.64	164.36	286.39	380.5	411.18	294.05	389.94	240.46	311.43	228.7	314.67	266.5	425.84	370.36	467.03
HORVU.MOREX.r2.1HG0030470	67.29	45.83	59.8	65.2	50.65	54.21	59.6	58.35	56.23	56.99	40.08	13.07	20.02	11.37	32.27	19.67	23.76	7.1	21.51	13.76	33.39	17.52	1.27
HORVU.MOREX.r2.1HG0030490	28.6	31.74	36.41	54.99	46.68	64.7	17.12	22.99	21.37	13.98	50.58	0.7	2.04	0.7	0.49	2.67	1.44	0.45	0	0	3.1	4.09	3.3
HORVU.MOREX.r2.1HG0030500	1.27	0.41	1.65	0.81	3.58	3.61	0.79	0.42	1.67	1.54	2.54	0	0	0	0	0	0	0	0	0	0.4	0	0.53
HORVU.MOREX.r2.1HG0030530	0	0	0	0	0	1.63	0	0	0	2.02	0	0	0	0	0	0	0	2.77	0	0	0	0	0
HORVU.MOREX.r2.1HG0030540	0	0	0	0	0	0.75	0	0	0	0	0	0	0	0	0	0	0	0	0	0	0	0	0
HORVU.MOREX.r2.1HG0030580	3.41	4.26	3.71	7.67	2.06	2.33	7.65	5.47	3.69	2.44	2.29	2.94	3.64	3.98	5.84	1.86	2.71	3.46	2.25	1.3	4.05	3.54	12.5
HORVU.MOREX.r2.1HG0030600	0	0	0	0	0	0	0	0	0	0.63	0.48	1.41	0	0	0	0.1	0	1.36	0	0	0	0	0
HORVU.MOREX.r2.1HG0030610	0	0	0	0	0	0.37	0	0	0	0.21	0	0	0	0	0.09	0	0	0	0	0	0	0	0
HORVU.MOREX.r2.1HG0030620	0	0	0	0	0	0	0.28	0	0	0	0	0	0	0	0	0	0	0	0	0	0	0	0
HORVU.MOREX.r2.1HG0030630	10.57	8.25	16.46	7.45	8.51	4.81	16.2	16.01	22.18	9.68	10.52	4.53	5.77	4.35	7.88	5.46	6.21	2.83	6.5	1.55	2.31	2.35	0
HORVU.MOREX.r2.1HG0030650	0	0.59	0	0.85	0.25	0	2.2	0	0.32	0	0.26	0.45	0.5	0.49	1.08	0.6	0.57	0.97	0.15	1.32	0.97	0.53	1.7
HORVU.MOREX.r2.1HG0030670	0	0	0	0	0	0	0	0.03	0	0	0	0	0	0	0	0	0	0	0	0	0	0.06	0
HORVU.MOREX.r2.1HG0030680	0	0	0	0	0	0	0	0	0.67	0	0	0	0	0	0	0	0	0	0	0	0	0	0.07
HORVU.MOREX.r2.1HG0030690	0	0	0.12	0	0.87	0.29	0	0.1	0.17	0.56	0	0	0	0	0.33	0	0	0.68	0	0	0	0	0
HORVU.MOREX.r2.1HG0030720	9.13	3.79	10.01	9.5	11.41	9.2	9.81	17.43	17.37	7.92	15.33	4.57	8.04	1.95	2.38	5.32	3.9	1.43	5.69	0.52	6.04	0	0
HORVU.MOREX.r2.1HG0030740	0	0	0	0	0.22	0	0	0	0	0	0	0.13	0	0	0	0	0	0	0	0	0	0	0
HORVU.MOREX.r2.1HG0030750	1.16	0	0	0.85	0.67	0.18	0.42	0.66	0.87	0.19	0.73	0.5	0.63	0.29	0.49	0.56	0.4	0	0.29	0	0	0.97	2.94
HORVU.MOREX.r2.1HG0030760	0	0	0	0	0	0	0	0	1.9	0	4.88	0	0	0	0	0	0	0	0	0	0	0	0
HORVU.MOREX.r2.1HG0030770	25.58	19.58	14.1	16.11	16.62	27.84	18.48	21.3	37.09	33.98	26.56	8.08	14.06	8.09	17.04	15.13	31.88	12.13	15.45	16.26	16.54	18.78	10.14
HORVU.MOREX.r2.1HG0030800	0	0	0	6.27	0	0.77	0	0	1.2	1.86	1.63	0.36	0	1.4	0	3.69	0	3.41	0	0	1.16	0.42	0
HORVU.MOREX.r2.1HG0030810	32.33	26.06	41.31	45.93	25.43	27.72	30.11	22.94	24.14	24.89	27.55	25.68	25.93	21.2	14.23	19.53	21.54	18.21	18.34	18.91	20.88	30.97	33.97
HORVU.MOREX.r2.1HG0030820	0	0	0	0	0	0	0	0	0.99	0	0	0	0	0	0	0	0	0	0	0	0	0	0
HORVU.MOREX.r2.1HG0030830	0	0	0	0	0	0	0	0	0	0	0.28	0	0	0	0	0	0	0	0	0	0	0	0
HORVU.MOREX.r2.1HG0030840	0.08	0	0	0	0	0	0.08	0.07	0.09	0	0	0	0	0	0.18	0.1	0	0.14	0	0.06	0	0	0
HORVU.MOREX.r2.1HG0030850	0.3	0	0	0	0	0	1	0.77	0.52	0.28	1.23	0.21	0	0	0	0.16	0	0	0	0	0.59	0.65	0.34
HORVU.MOREX.r2.1HG0030880	0	0	0	0	0	0	0	0	0	0	0	0	0	0	0	0	0	0	0	0	0	0.36	0
HORVU.MOREX.r2.1HG0030890	54.04	74.24	44.62	99.45	47.79	86.5	51.55	62.15	45.68	80.36	83.28	150.04	115.74	115.52	130.39	147.1	194.53	122.43	116.51	121.21	143.6	117.02	7.48
HORVU.MOREX.r2.1HG0030900	0.46	0.99	1.3	0.38	0.2	0.19	0.58	0.88	0.9	1.01	0.78	0.28	0.49	0.58	0.51	0.65	0.48	0.23	0.35	0.51	1.53	0.7	0.76
HORVU.MOREX.r2.1HG0030920	26.74	27.09	20.23	13.09	28.07	19.58	15.27	20.99	21.12	30.94	24.01	10.5	11.38	15.29	8.67	12.11	19.12	9.84	10.12	7.76	17.45	11.75	5.96
HORVU.MOREX.r2.1HG0030930	8.21	2.1	2.21	0.98	0.79	5.48	4.41	2.23	3.8	2.39	3.85	0	0	0	0.15	0.16	0.14	0	0	0.64	0	2.21	5.01
HORVU.MOREX.r2.1HG0030940	0.59	0	0	0.49	3.82	2.14	0.8	1.98	0.57	5.68	0.49	0.23	0.47	0.08	1.21	1.48	2.57	1.84	0	3.19	0	0.53	0.49
HORVU.MOREX.r2.1HG0030950	211.46	198.56	174.28	140.07	160.79	169.14	149.51	143.11	160.12	133.46	144.74	101.09	82.34	97.63	93.83	81.08	99.2	68.81	97.1	74	146.44	106.12	133.41
HORVU.MOREX.r2.1HG0030970	41.93	29.76	21.89	52.37	26.85	38.29	21.1	30.63	27.82	15.71	33.97	8.68	12.09	6.92	22.21	12.36	19.37	15.43	15.78	14.17	24.52	16.12	17.44
HORVU.MOREX.r2.1HG0031000	98.38	131.72	108.11	113.75	124.02	144.62	127.23	97.02	185.23	113.76	115.89	113.25	74.51	153.49	76.93	156.91	156.98	78.28	125.07	91.57	178.8	94.11	87.5
HORVU.MOREX.r2.1HG0031010	0	0	0	0	0	0	0	0	0	0	1.87	0	0	0	0	0	0	0	0	0	0	0	0
HORVU.MOREX.r2.1HG0031030	6.48	6.34	6.3	5.48	6.89	7.76	7.07	5.94	6.39	2.55	8.29	6.81	5.08	3.26	5.32	5.38	3.89	2.19	3.54	2.86	10.85	3.18	6.82
HORVU.MOREX.r2.1HG0031050	0	0	0	0.48	0	0	0	0	0.48	0.45	0.49	0	0	0	0	0.25	0.23	0	0	0	0	0.52	0
HORVU.MOREX.r2.1HG0031070	0	0	0	0.09	0	0	0	0	0	0	0	0	0	0	0	0	0	0	0	0	0	0	0
HORVU.MOREX.r2.1HG0031080	4.26	7.24	6.24	4.58	0.8	0.26	3.69	2.2	0.28	0	3.49	4.23	2.82	4.01	4.73	1.49	9.9	5.74	6.55	7.79	5.14	6.26	6.29
HORVU.MOREX.r2.1HG0031100	0.23	0.77	0	0	0.44	0	0.22	0	0.15	0	1.05	0.31	0	0.12	0.42	1.03	0	0	0.17	0.72	0	0.11	0.29
HORVU.MOREX.r2.1HG0031110	0	0	0	0	0.11	0	0	0.01	0	0.07	0	0	0	0.28	0.01	0	0.01	0.27	0.12	0.1	0.04	0.15	0
HORVU.MOREX.r2.1HG0031120	0.72	0	0.47	0.61	0.64	0.67	1.07	1.24	0.15	0.21	0.94	0.41	0	0.44	0.74	0.09	0.07	0.07	0.45	0.42	0.41	0	0
HORVU.MOREX.r2.1HG0031130	3.32	1.18	1.28	2.53	0.9	0.65	2.14	4.34	2.39	2.35	2.86	2.94	2.49	1.93	1.83	2.76	3.83	0.87	4.13	2.04	2.04	5.5	0
HORVU.MOREX.r2.1HG0031140	1.92	0.52	0.52	3.09	0.64	2.49	2.76	3.47	1.36	1.99	2.17	2.12	1.92	1.36	1.43	1.13	3.08	1.07	1.18	0.74	2.05	1.89	0
HORVU.MOREX.r2.1HG0031150	1.71	0.28	0	0	0	0	0	1.95	0	3.12	0	0	0	0.75	0	0	2.79	0	0	0	0	0	0
HORVU.MOREX.r2.1HG0031160	2.7	0.87	0	0	0	0	0	0.89	0	0	0	0	0	0.78	0	0	4.17	0	0	0	0	0	0
HORVU.MOREX.r2.1HG0031170	1.49	0	2.6	0	0	2.9	2.54	1.55	0.39	0	0	1.17	1.38	2.6	0	1.53	3.66	5.09	2.07	0	0	0.21	0
HORVU.MOREX.r2.1HG0031180	45	28.21	52.21	21.09	41.92	40.27	18.11	49.46	47.01	39.1	50.69	18.29	26.45	27.71	48.24	21.25	38.1	21.04	26.86	24.16	33.09	19.24	5.76
HORVU.MOREX.r2.1HG0031210	0	0	0	0.67	0	0	0	0.17	0	0	0	0	0	0	0	0	0.48	0	0	0	0	0	0
HORVU.MOREX.r2.1HG0031240	0.37	2.4	1.79	9	2.8	1.38	1.03	0	3.19	0	1.12	2.87	5.1	2.82	11.89	6.76	5.74	4.29	2.3	3.14	8.62	4.67	8.87
HORVU.MOREX.r2.1HG0031290	0.39	0	0	0	0	0	0	0	0	0	0	0	0	0	0	0	1.06	0	0	0	0	0	0
HORVU.MOREX.r2.1HG0031320	0	0	0	0	0	0	0	0	0	0	0	0	0	0	0	0	0.35	0	0	0	0	0	0
HORVU.MOREX.r2.1HG0031330	0.27	0.77	0.78	0.04	1.61	0.8	2.24	0.92	4.02	5.32	1.75	3.07	0	2.19	2.63	10.67	2.57	3.32	4.4	4.13	8.3	2.82	2.92
HORVU.MOREX.r2.1HG0031350	0	0	0.65	0	0	0	0.04	0	0	8.72	0.04	0	0.2	0	0	0	0	0	0	0	0	0	0.06
HORVU.MOREX.r2.1HG0031380	0	0	0	0	0	0	1.28	0	0	0	0	0	0	0	0	0	0	0	0	0	0	0.35	0
HORVU.MOREX.r2.1HG0031400	0	0	0	0	0	0	0.38	0	0	0	0	0	0	0	0	0	0.23	0	0	0	1.23	0	0
HORVU.MOREX.r2.1HG0031410	0	0	0	0	0	0	0	0	0.13	0	0	0	0	0	0.14	0	0.07	0	0	0	0	0	0
HORVU.MOREX.r2.1HG0031440	0.55	0	0	0	1.13	0.65	0	0.28	0	0.86	0.57	0	0	0	0	0.55	0.21	0.05	0.37	0	0	0	0
HORVU.MOREX.r2.1HG0031450	1.08	0	1.2	0	0	0	0.34	0	0	0	0	0	0.22	0	0	0	2.43	0	0	0	0	0	0
HORVU.MOREX.r2.1HG0031460	0	0	0	0	0	0	0	0	0	0	0	0	0	0	0	0	0	0.91	0	0	0	0	0
HORVU.MOREX.r2.1HG0031470	0.1	0	0	0	2.37	0	0	0.12	0.69	0.4	0.67	0	0	0	1	0	0.52	0.6	0.44	0	0	1.22	0
HORVU.MOREX.r2.1HG0031480	2.26	0.92	0.46	2.3	0.45	0.91	1.74	2.83	0.47	1.74	1.44	0	3.45	0.82	1.31	0.96	1.84	1.19	2.33	0.87	3.17	3.92	16.96
HORVU.MOREX.r2.1HG0031490	0	0	4.23	0	0	0	0	0	0	0	0	0	0	0	0	0	0	0	0	0	0	0	0
HORVU.MOREX.r2.1HG0031510	14.26	8.57	15.63	3.53	4.62	17.5	11.7	30.39	34.81	38.6	20.09	8.01	11.03	3.74	27.89	19.47	14.3	7.13	13.97	11.69	20.61	14.28	0.24
HORVU.MOREX.r2.1HG0031530	0	0	0	0	0	0	0.96	1.04	1.03	3.73	0	0	0	0	0.91	2.01	0	0	0	0	1.97	1.05	0
HORVU.MOREX.r2.1HG0031540	10.09	6.24	4.3	5.71	2.14	6.53	9.64	6.89	6.04	9.03	8.06	1.97	2.11	3.25	1.37	3.82	3.06	2.67	2.06	3.83	4.47	5.91	2.99
HORVU.MOREX.r2.1HG0031560	0.11	0	0	0	0	0	0	0	0	0	0	0.13	0	0	0	0	0	0	0	0	0	0	0
HORVU.MOREX.r2.1HG0031570	0	0	0	0	0	0	0	0	0	0	0	0	0.7	0	0	0	0	0	0	0	0	0	0
HORVU.MOREX.r2.1HG0031580	0	0	0	0	0	0	0	0	0	0	0	0	0	0	0	0	0.25	0	0	0	0	0	0
HORVU.MOREX.r2.1HG0031630	0	0	0	0	0	0	0	0	0	0.33	0	0	0	0	0	0	0	0	0	0	0	1.12	0
HORVU.MOREX.r2.1HG0031660	0	0	0	0	0	0	0	0	0	0	0	0	0	0	0	0	0	0.65	0	0	0	0	0
HORVU.MOREX.r2.1HG0031680	22.11	31.58	21.19	14.61	6.86	8.05	26.93	25.5	13.35	11.13	11	13.34	10.02	16.78	4.07	14.33	10.36	19.03	25.98	13.15	15.85	14.6	10.97
HORVU.MOREX.r2.1HG0031690	6.01	16.57	12.14	13.97	5.68	2.35	10.95	10.11	14.64	13.91	6	4.39	4.19	1.54	2.62	8.58	5.62	10.14	1.59	2.3	5.05	11.35	20.39
HORVU.MOREX.r2.1HG0031700	36.7	33.11	45.66	0	0.78	5	35.09	55.01	17.62	0	4.75	141.75	142.03	137.78	115.38	82.13	107.53	151.42	181.28	184.12	103.91	89.25	38.84
HORVU.MOREX.r2.1HG0031710	2.26	0.92	0.66	2	1.2	1	2.85	1.86	0.52	0.87	0.69	1.99	4.29	1.54	2.19	1.31	1.26	3.67	1.93	1.79	5.22	1.53	5.35
HORVU.MOREX.r2.1HG0031720	7.23	21.27	16.43	14.76	15.75	14.03	18.99	14.61	17.48	19.92	16.41	8.76	5.74	8.74	10	15.48	24.71	9.93	12.68	5.74	17.31	2.74	2.08
HORVU.MOREX.r2.1HG0031730	10.24	17.31	20.27	13.8	10.86	7.98	11.47	15.93	9.05	15.74	10.6	20	23.26	13.49	17.18	16.9	13.73	15.61	19.56	15.65	14.29	25.07	3.86
HORVU.MOREX.r2.1HG0031740	0	0.84	0	0	0	0.31	0.38	0.07	1.02	0.23	0.18	0.72	0.03	0.07	0	0.53	0.57	0	0.99	0.11	0.1	0.12	0
HORVU.MOREX.r2.1HG0031750	13.66	5.16	6.59	10.77	9.53	2.84	0.26	4.07	5	2.46	5.09	5.5	5.96	2.65	7.89	9.26	3	4.56	5.9	6.18	9.46	3.11	20.21
HORVU.MOREX.r2.1HG0031760	325.06	240.26	245.64	302.22	343.23	256.05	314.02	394.83	363.62	585.71	420.04	154.91	199.09	170.32	424.18	269.3	258.98	134.09	161.51	164.92	218.9	260.31	271.43
HORVU.MOREX.r2.1HG0031770	10.27	7.68	1.36	6.3	11.84	5.76	7.42	9.23	12.93	2.55	10.3	7.41	12.26	5.2	2.99	6.55	7	12.85	15.45	11.54	10.66	10.09	2.3
HORVU.MOREX.r2.1HG0031780	0	0.14	0	0	0	0	0.07	0	0	0	0	0	0	0	0	0	0	0.06	0	0	0	0	0
HORVU.MOREX.r2.1HG0031810	0	0	0	0	0	0	0	0	0	0.18	0	0	0	0	0	0	0	0	0	0	0	0	0
HORVU.MOREX.r2.1HG0031840	0.6	0.6	0.27	0	0	0.25	1.03	0.42	1.05	1.55	0.32	0.1	0.15	0.49	0	1.85	1.3	1.99	4.78	0.32	1.76	0.46	1.67
HORVU.MOREX.r2.1HG0031860	34.29	35.56	30.25	36.26	33.15	32.74	18.54	21.8	24.44	18.6	25.05	14.22	28.61	25.05	11.08	30.44	19.52	10.86	15.33	17.02	12.59	23.54	1.05
HORVU.MOREX.r2.1HG0031870	28.72	26.67	18.09	19.26	6.11	30.21	11.51	26.96	41.13	12.59	24.17	4.35	10.35	14.19	26.59	11.6	15.44	8.7	7.98	11.27	13.18	9.42	0
HORVU.MOREX.r2.1HG0031880	0	0	2.24	4.54	3.7	7.02	2.13	3.29	0.97	0.69	4.63	3.36	3.69	1.57	0.71	1.79	3.1	0	0.9	6.46	3.93	2.09	0
HORVU.MOREX.r2.1HG0031900	34.14	33.2	24.93	32.06	36.6	27.86	32.27	36.31	46.35	40.24	40.92	17.31	16.55	11.73	32.88	26.35	28.37	7.53	27.42	16.15	19.41	17.19	4.04
HORVU.MOREX.r2.1HG0031910	0	0.17	0	0	0	0	0	0	0	0	0	0	0.05	0	0	0	0	0	0	0	0	0	0
HORVU.MOREX.r2.1HG0031930	9.14	5.61	4.17	8.89	12.57	6.74	14.06	6.38	3.01	5.47	5.33	3.56	3.02	2.23	4.02	3.76	3.68	0	0.79	3.95	6.54	3.19	8.15
HORVU.MOREX.r2.1HG0031950	0	0	0	0	0	0	0	0	1.06	0	0	0	0	2.37	0	0	0	0	0	0	0.89	0	0
HORVU.MOREX.r2.1HG0031960	0	0	0	0	0	0	0	0	0	0	0	0	1.44	0	0	0	0	0	0	0	1.19	1.64	0
HORVU.MOREX.r2.1HG0032020	202.26	166.1	193.01	157.93	294.38	224.19	247.7	247.94	365.15	609.17	371.98	79.06	101.81	79.67	232.88	174.22	180.2	163.62	114.49	132.83	220.02	214.6	196.66
HORVU.MOREX.r2.1HG0032040	0	0	0	0	0	0	0	0	0	0	0	0.52	0	0	0	0	0	0	0	0	0	0	0
HORVU.MOREX.r2.1HG0032060	20.03	19.92	6.67	42.72	28.61	53.98	10.13	10.61	17.88	21.45	33.13	39.69	41.95	27.46	30.09	36.26	18.09	16.96	11.36	26.77	58.71	48.3	34.54
HORVU.MOREX.r2.1HG0032070	19.62	20	13.29	2.95	7.8	8.76	8.79	15.8	12.11	13.53	16.94	6.31	13.33	12.69	13.31	11.65	12.37	5.32	9.48	10.06	14.49	13.26	16.48
HORVU.MOREX.r2.1HG0032080	121.87	96.3	104.65	96.44	129.78	137.32	122.41	107.16	147.31	118.02	140.99	85.38	53.48	63.86	59.78	101.3	109.28	60.64	62.39	76.66	123.85	84.4	26.78
HORVU.MOREX.r2.1HG0032090	26.03	29.13	33.55	55.24	31.24	14.14	10.48	21.77	7.54	1.77	8.11	20.47	23.01	20.12	33.24	46.81	41.85	6.91	8.37	10.83	25.07	10.55	14.99
HORVU.MOREX.r2.1HG0032100	0	0	0	0	0	0	0	0	0.04	0	0.02	0	0.02	0	0	0	0.14	0.01	0	0	0.01	0.01	0
HORVU.MOREX.r2.1HG0032150	0	0	0	0	0	0	0	0	0	0	0.1	0	0	0	0	0	0	0	0	0	0	0	0
HORVU.MOREX.r2.1HG0032160	0	0	0	0	0	0	0	0	0	0	0	0	0	1.32	0	0	0	0	0	0	0	0	0
HORVU.MOREX.r2.1HG0032190	0	0	0	0	0	0	0	0	0	0	0	1.29	0	0	0	0	0	0	0	0	0	0	0
HORVU.MOREX.r2.1HG0032240	3	0.81	2.03	1.17	0.81	1.1	3.89	3.84	6.25	5.76	2.83	2.94	5.61	3.57	4.66	1.18	2.24	1.8	5.47	2.05	2.3	1.77	2.87
HORVU.MOREX.r2.1HG0032250	0	0	0	0.7	0	0	0	0	0	0	0	0	0	0	0	0	0	0	0	0	0	0	0
HORVU.MOREX.r2.1HG0032260	0.29	0	0.56	0.04	0	0	0.08	0.04	0	0.48	0.06	0	0	0	0.12	0	0.09	0	0.38	0	0.08	0.04	0
HORVU.MOREX.r2.1HG0032280	1.72	0	0.46	1.91	13.94	2.98	29.12	12.48	2.99	2.42	1.32	3.36	0	0	0	0	0	0	1.32	0	1.82	0	0
HORVU.MOREX.r2.1HG0032300	0.16	0	0	0	0	0	0.58	0	0	0	0	2.85	1.49	1.56	2.04	3.39	1.75	2.24	2.97	2.59	1.36	1.67	0.84
HORVU.MOREX.r2.1HG0032330	0.55	0.3	0.5	0	0	0.11	0	0.08	0	0.71	0.17	1.93	1.24	0.45	0.21	0.92	2.57	0.78	1.02	2.76	0.68	2.72	0.79
HORVU.MOREX.r2.1HG0032340	5.5	5.81	6.64	5.49	1.26	4.01	6.55	10.96	7.65	1.97	5.09	5.56	4.53	6.41	8.44	5.67	2.77	4.08	7.2	3.66	5.07	7.87	3.67
HORVU.MOREX.r2.1HG0032360	11.92	15.14	12.12	17.34	13.27	11.15	8.64	12.02	2.22	4.62	5.9	9.81	13.83	11.69	14.19	7.1	3.14	3.22	6.22	6.18	5.93	10.38	1.72
HORVU.MOREX.r2.1HG0032370	0.42	0	0	0	0	0.4	0	0	0	0	0	0	0	0	0	0	0	0	0	0	0.4	0.44	0
HORVU.MOREX.r2.1HG0032380	2.29	5.49	2.63	3.18	2.4	5.35	16.4	5.81	5.35	1.96	1.64	2.11	1.25	0	1.36	2.48	0.4	2.32	0.79	0	4.42	2.34	0
HORVU.MOREX.r2.1HG0032390	19.97	13.32	11.87	4.77	4.04	2.05	24.76	27.97	10.82	14.61	5.48	3.83	7.51	2.94	5.5	2.42	6.32	2.38	2.68	2.84	4.81	1.04	0
HORVU.MOREX.r2.1HG0032400	0.72	1.05	0.35	1.73	0	2.05	0.67	0.35	0	0	0.36	0	0	0	3.33	1.45	2.35	0	0	0	0.68	0	0
HORVU.MOREX.r2.1HG0032420	60.78	46.36	60.93	66.88	58.42	82.48	54.08	55.22	85.18	67.58	78.57	35.24	24.89	35.55	48.35	48.19	52.69	17.32	25.42	19.37	32.34	32.68	19.13
HORVU.MOREX.r2.1HG0032430	0	0	0	0	0	0	0	0	0	0	0	0	0	0	0	0	0.39	0	0	0	0	0	0
HORVU.MOREX.r2.1HG0032450	0	0	0	0	0	0	0.25	0.11	0	0	0	0	0	0	0.43	0	0	0	0	0	0	0	0
HORVU.MOREX.r2.1HG0032460	0	0	0	0	0	0	0	0	0	2.08	0	0	0	0	0	0	0	0	0	0	0	0	0
HORVU.MOREX.r2.1HG0032520	327.18	255.09	274.67	392.78	379.9	346.16	211.72	253.81	294.5	325.06	284.18	156.63	113.56	145.09	154.92	169.22	139.22	100.74	86.69	72.29	151.43	212.62	156.18
HORVU.MOREX.r2.1HG0032530	0.98	1.81	4.6	2.4	6.98	2.1	1.86	3.92	4.6	4.39	2.99	1.22	1.33	2.26	3.28	2.15	3.72	0.97	0.35	2.5	4.02	0.82	1.71
HORVU.MOREX.r2.1HG0032540	3.83	3.06	2.73	7.04	1.32	5.28	3.59	4.12	3.77	0.96	4.86	3.08	7.93	1.81	3.54	7.75	7.15	3.82	0.94	1.94	5.3	9.73	12.01
HORVU.MOREX.r2.1HG0032550	1.66	0	2.57	1.77	2.64	0.7	0	0	0	0	0.36	0	0	0	1.57	3.78	0.17	0	0.33	0	1.59	6.18	0
HORVU.MOREX.r2.1HG0032560	10.59	8.37	7.86	6.87	1.46	7.74	4.16	8.49	9.77	10.5	3.02	6.59	7.34	8.53	3.3	2.97	8.74	4.68	2.73	4.78	11.28	11.23	12.72
HORVU.MOREX.r2.1HG0032570	0	0	0	0	0	0	0	0	0	0	0	0	0	0	0	0.53	0	0	2.2	0	0	0	0
HORVU.MOREX.r2.1HG0032620	1.99	2.47	2.48	0.16	0	0.16	0.63	2.27	0.32	0.3	1.3	2.38	3.06	0	1.88	1.36	0.46	3.28	0.75	1.74	1.42	2.43	18.84
HORVU.MOREX.r2.1HG0032640	0.15	0.93	0.13	0	1.38	0.64	2.35	0.92	1.63	0.75	0.22	0.74	0.66	0.98	0.89	1.16	0.24	0.59	0.87	0.6	1	1.53	0
HORVU.MOREX.r2.1HG0032660	4.33	7.12	4.56	8.29	7.45	6.58	9.71	5.04	4.01	8.66	10.23	6.07	3.08	4	2.58	6.1	8.6	6.6	1.95	3.67	5.88	7.28	0
HORVU.MOREX.r2.1HG0032670	22.75	27.12	20.16	8.87	14.27	7.34	19.59	20.96	6.9	3.4	4.21	52.12	48.33	22.39	50.18	36.36	40.7	44.94	42.08	44.5	58.98	21.18	8.49
HORVU.MOREX.r2.1HG0032680	4.66	6.62	2.96	1.37	0.91	2.92	6.16	2.85	1.96	2.49	7.85	1.46	1.75	2.65	2.19	0.27	0.38	4.15	3.15	3.19	4.5	0.72	4.27
HORVU.MOREX.r2.1HG0032700	0.24	0.25	0	0	0	0	0	0.7	0	0	1.4	0.69	1.75	0	0.46	0.25	0	0	0.65	0	0.23	0	0
HORVU.MOREX.r2.1HG0032710	0.67	0	0.78	0	0	0.32	1.15	0.49	0.25	0	0.16	0.68	0	0.31	0.53	0	0.31	0	0	0.08	0.09	0	0
HORVU.MOREX.r2.1HG0032720	0	0.71	0	0	0	0.16	0.75	0.17	0	0.41	0	0	0	0	0	0.18	0	0	0.08	0.36	0.08	0.43	0
HORVU.MOREX.r2.1HG0032750	0	0	0	0	0	0	0	0	0	0.67	0	0.19	0	0	0.15	0	0.1	0	0	0	0	0.55	0
HORVU.MOREX.r2.1HG0032770	13.86	12.32	10.3	10.82	18.14	28.13	10.63	17.42	15.42	11.35	16.66	15.92	15.46	15.67	18.11	16.48	17.01	10.05	13.08	10.31	25.16	14.46	13.58
HORVU.MOREX.r2.1HG0032780	0	0	0	0	0	0	0	0	0	0	0	0	0	0	0	0	0.5	0	0	0	0	0	0.16
HORVU.MOREX.r2.1HG0032790	0	0	0	0	0	0	0	0	0	0	0.21	0	0	0	0	0	0	0	0	0	0.2	0	0
HORVU.MOREX.r2.1HG0032800	0	0	0	0	0	0	0	0.17	0	0	0	0.58	0	0	0	0	0	0	0	0.08	0.08	0	0
HORVU.MOREX.r2.1HG0032810	0	2.17	0	0	0	0	0	0.44	0	0.41	0	0	0	0	0	0.45	0	0.37	0	0	0	0	0
HORVU.MOREX.r2.1HG0032820	0.05	0.01	0	0	0	0.08	0.56	0.08	0.33	0.14	0.04	0.32	0.23	0.3	0.22	0.04	0.38	0.28	0.79	0.08	0.05	0.1	0.16
HORVU.MOREX.r2.1HG0032830	0	0	0.12	0.11	0	0.33	0	0.11	0.57	0	0	0	0	0	0	0	0	0	0.11	0	0.33	0	0
HORVU.MOREX.r2.1HG0032840	11.46	13.45	15.98	15.16	11.29	11.33	16.56	18.18	14.97	10.62	14.62	6.01	4.36	5.72	10.31	9.08	11.58	2.27	4.57	6.25	9.8	4.57	10.48
HORVU.MOREX.r2.1HG0032850	7.77	11.59	4.38	5.98	4.24	1.47	8.61	6.24	1.56	1.39	15.74	1.34	0	1.26	8	1.48	4.46	0	1.37	1.33	4.44	1.56	7.98
HORVU.MOREX.r2.1HG0032880	0	0.14	0.45	0.28	0.42	0	0	0.85	0	0	0.29	0	0.79	0.91	0	0.79	0.64	0	0	0	0	0	0
HORVU.MOREX.r2.1HG0032890	7.55	9.83	4.05	3.46	9.35	2.91	4.94	4.17	10.66	9.64	6.61	0	0	0	0	0	0	0	0	0	0	0	0
HORVU.MOREX.r2.1HG0032940	6.39	3.4	5.05	5.31	2.39	3.61	2.23	2.31	4.14	2.27	2.04	1.85	0.69	1.41	3.08	4.34	1.95	2.28	1.63	2.12	5.05	3.01	1.96
HORVU.MOREX.r2.1HG0032950	0.27	0.12	0.15	0.35	0	0.14	0	0.03	0.26	0.11	0.09	0.14	0.26	0.03	0.03	0.28	0.25	0.35	0.28	0.03	0.26	0.87	0.32
HORVU.MOREX.r2.1HG0032960	1.74	4.01	0.64	0.63	0.27	0	1.02	0.84	0.74	0.97	0.67	0.72	2.04	0.54	1.15	0.85	1.57	0	0.22	0.68	0.51	0.64	0
HORVU.MOREX.r2.1HG0032970	0.31	0.66	0.69	0.27	0.59	0.3	0.64	0.53	0.59	1.19	0.35	0	0.09	0.24	0.09	0.26	0.48	0.08	0	0.96	0	0.35	0
HORVU.MOREX.r2.1HG0033000	0	0	0	0	0	0	0	0.18	0	0	0	0	0.17	0	0	0	0	0	0	0.35	0	0	1.01
HORVU.MOREX.r2.1HG0033010	0.18	0.52	1.4	0.78	0.67	0.68	0.14	0.12	1.11	0.06	0.18	0.44	0.03	0.44	0.09	2.49	0.78	2.3	1.24	0.32	1.42	0.8	0.18
HORVU.MOREX.r2.1HG0033080	0.91	0.61	0	0	0	0.28	2.95	0	1.47	1.53	0.37	0	0	0	0	0	0	0	0	0	0	0	0
HORVU.MOREX.r2.1HG0033090	0.84	0.83	0	0	0	0	0	0	0	0	0.27	0	0	0	0	0	0	0	0	0	0	0	0
HORVU.MOREX.r2.1HG0033100	0	0	0	0	0	0	0	0	0	0	2.4	0	0	0	0	0	0	0	0	0	0	0	0
HORVU.MOREX.r2.1HG0033110	0	0	8.29	0	0	0.85	0.42	0	1.33	0	2.25	0	0.41	0	0	0	3.36	0	0.4	0	0	1.38	0
HORVU.MOREX.r2.1HG0033120	0	0	0.03	0.03	0	0.03	0	0.35	0.02	0	0	0	0	0.03	0.03	0.03	0	0	0	0.06	0.03	0	0
HORVU.MOREX.r2.1HG0033130	0	0	0	0	0	0	0	0	0	0	0	0	0	0	0	0	0	0	0	0	0.6	0	0
HORVU.MOREX.r2.1HG0033140	0.12	0	0	0.82	0	0	0	0.14	0	0	0	0	0	0	0	0.13	0	0	0	0	0	0	0.62
HORVU.MOREX.r2.1HG0033150	70.75	61.76	62.55	69.63	46.02	57.78	56.69	61.45	77.74	78.85	72.78	31.58	17.32	25.97	31.49	35.12	44.35	18.05	22.92	23.93	52.6	51.67	31.42
HORVU.MOREX.r2.1HG0033160	1.93	0.34	0	0	0	0	1.08	0.61	1.87	0	1.42	0.19	0.08	0	0	0	0	0	0	0	0	0	0
HORVU.MOREX.r2.1HG0033170	0	0	0.87	0	0	0	0	0	0	0	0	0	0	0	0	0	0	0	0	0	0	0	0
HORVU.MOREX.r2.1HG0033180	46.42	46.9	37.66	47.72	35.67	33.58	37.91	46.71	34.92	23.29	34.17	34.36	24.34	18.9	25.31	22.86	26.73	24.18	25.83	20.71	24.47	28.35	33.85
HORVU.MOREX.r2.1HG0033190	0.82	1.18	0	0.37	0	0	0.33	0	0	0	0.82	0.35	0	0.3	0	0.72	0.73	0	0.32	0	0.38	0	0
HORVU.MOREX.r2.1HG0033200	8.51	6.61	3.46	6.26	2.78	2.6	2.62	1.47	0	4.82	2.98	2.45	2.98	3.31	2.34	1.78	3.95	3.41	5.19	4.71	3.81	3.65	28.39
HORVU.MOREX.r2.1HG0033260	0.96	0.32	2.31	3.3	1.84	0	1.94	0.87	1.3	1.94	0.99	0.81	0.18	0.93	0.79	0	1.41	0	0	0	0.06	0.81	0
HORVU.MOREX.r2.1HG0033270	23.08	38.22	26.59	31.21	18.38	38.1	32.41	25.19	29.63	20.98	19.52	13.75	19.01	6.55	12.43	22.61	23.2	5.97	15.52	13.3	14.07	15.77	1.03
HORVU.MOREX.r2.1HG0033290	0	0	0	0	0	0	0	0	0	0	0	0	0	0	0	0	0	0.18	0	0	0	0	0
HORVU.MOREX.r2.1HG0033300	0	0	0	0	0	0	0	0	0	0	0	0	0	0	0	0	0	0	0	0.84	0	0	0
HORVU.MOREX.r2.1HG0033320	2.57	0	0	0.04	0	0.87	0	1.33	2.11	0.93	0	0	0	0.78	2.24	0	1.43	0	0	0.08	0.6	3.5	0
HORVU.MOREX.r2.1HG0033340	0	0	0	0	0	1.38	0	0.62	0	0	0	0	0	0	0	0	0	0	0	0	0	0	0
HORVU.MOREX.r2.1HG0033350	6.16	1.87	7.53	8.53	5.81	8.77	7.94	8.36	4.94	2.82	6.55	3.75	6.66	7.33	11.72	7.38	5.76	3.56	6.22	5.34	10.27	10.75	14.15
HORVU.MOREX.r2.1HG0033380	8.46	7.18	6.37	7.89	3.43	3.07	7.08	4.64	6.56	6.04	4.89	2.92	4.52	5.72	3.56	2.17	2.16	0.25	4.43	2.54	8.21	4.88	6.7
HORVU.MOREX.r2.1HG0033390	38.72	35.72	37.59	72.08	54.69	58.14	24.63	32.7	39.75	36.9	39.17	12.04	17.4	11.49	15.54	19.65	29.91	9.48	12.5	11.85	15.11	14.08	7.65
HORVU.MOREX.r2.1HG0033430	0	0	0	0.25	0	0	0.53	0.75	0	0	0	0	0	0.22	0	0.26	0.48	0	0	0	0	0	0.63
HORVU.MOREX.r2.1HG0033440	0	0	0.22	0.73	0	0.57	0	0	0	0.16	0.33	0	0	0	0	1.09	0.54	0	0.33	0	0	0.16	0
HORVU.MOREX.r2.1HG0033450	0	0	0	0	0	0	0	0	0.43	0	0	0	0.4	0	0	0	0.82	0	0	0	0.42	0	0
HORVU.MOREX.r2.1HG0033460	12.3	9.02	11.35	11.9	7.01	7.74	8.77	6.62	8.12	7.8	5.69	7.54	7.48	5.78	12.05	5.22	10.71	1.98	5.34	5.85	11.93	9.78	8.27
HORVU.MOREX.r2.1HG0033470	0.08	0	0	0	0	0	0	0	0.25	0	0.18	0	0	0	0	0	0.39	0	0	0.08	0	0	0
HORVU.MOREX.r2.1HG0033480	0	0	0	0	0	0	0	0	0.15	0	0	0	0	0	0	0	0.24	0	0.21	0	0	0.27	0
HORVU.MOREX.r2.1HG0033490	0	0	0	0	0	0	0	0.05	0	0	0	0	0	0	0	0	0	0	0.15	0.19	0	0	0
HORVU.MOREX.r2.1HG0033510	8.13	2.37	0.76	4.71	6.51	3.86	6.85	6.03	10.04	3.34	4.08	3.23	1.11	3.51	8.23	4.1	4.2	0	2.19	0.37	2.71	1.68	0
HORVU.MOREX.r2.1HG0033520	0.72	1.44	4.03	0	0	0	0	1.41	0	0.8	0	0	0	0	0	2.22	0.4	0	0	0	1.1	0	5.45
HORVU.MOREX.r2.1HG0033530	2085.47	1751.6	1500.8	2189.04	2058.64	2248.44	1615.96	1910.48	1984.56	1764.62	2060.18	950.36	1053.96	849.51	1577.23	1072.08	1253.67	571.37	647.74	690.59	1165.61	1076.09	986.22
HORVU.MOREX.r2.1HG0033560	1.56	9.23	6.97	6.07	0	2.53	1.67	4.45	1.11	0.67	2.12	2.9	3.85	3.37	2.27	3.62	6.88	0	2.26	3.1	1.98	3.49	10.66
HORVU.MOREX.r2.1HG0033580	13.11	1.53	3.07	12.61	2.98	0	1.51	4.94	2.31	0	4.98	1.41	2.89	9.31	4.2	6.24	15.68	1.3	0	1.39	7.8	8.19	1.67
HORVU.MOREX.r2.1HG0033600	0	0	0	0	0.2	0	0	0	0	0	0	0	0	0	0	0	0	0	0	0	0	0	0
HORVU.MOREX.r2.1HG0033620	0	0	0	0	0	0	0	0	0	0	0	0	0	0	0	0	0.04	0	0	0	0	0	0
HORVU.MOREX.r2.1HG0033660	1.22	2.62	0.28	2.18	2.25	3.17	3.49	3.46	1.4	1.84	3.01	1.76	3.36	3.9	1.96	4.29	3.01	2.23	5.76	3.29	2.28	5.1	5.93
HORVU.MOREX.r2.1HG0033680	0	0	0	0	0	0	0.11	0	0	0	0	0	0	0	0	0	0	0	0	0	0	0	0
HORVU.MOREX.r2.1HG0033690	0.78	2.23	2.24	0.75	2.9	0.74	0.73	0.78	4.66	2.12	0.79	0	0	2.62	0	4.61	5.91	11.48	8.33	0	4.46	7.94	6.24
HORVU.MOREX.r2.1HG0033700	1.36	0	1.2	0.35	0.49	0.31	0	0.3	0.72	0.29	0.45	1.68	4.48	1.6	1.29	2.2	3.02	2.69	1.74	2.15	3.79	1.84	3.9
HORVU.MOREX.r2.1HG0033710	0	0	0	0	0	0	0	0	0	2.39	0	0	0	0	0	0	0	0	0	0	0	0.19	0
HORVU.MOREX.r2.1HG0033720	0	0	0	0	0	0	0	0	0.62	0	0	0	0	0	0	0	0	0	0	0	0	0	0
HORVU.MOREX.r2.1HG0033730	0.1	0	0	0.07	0	0	0	0.25	0	0	0	0.14	0.3	0.18	0.07	0	0.1	0	0	0	0.12	0	0
HORVU.MOREX.r2.1HG0033740	0	0	0.2	0	0	0	0	0	0	0	0	0	0.1	0	0	0.07	0.08	0.03	0	0	0	0	0
HORVU.MOREX.r2.1HG0033750	21.69	28.41	10.45	26.34	4.34	19.95	18.48	13.36	16.67	7.45	25.35	5.31	5.27	6.94	11.9	16.87	10.87	3.02	3.34	5.17	20.02	8.42	0
HORVU.MOREX.r2.1HG0033760	10.67	11.75	9.52	17.2	12.8	4.68	22.63	35.19	18.28	12.29	21.59	0	0	0	3.1	0	1.45	0	1.16	0	0.82	0	0
HORVU.MOREX.r2.1HG0033790	0	0	0	0.57	0	0.11	0	0	0	0	0.44	0	0	0	0	0	0.5	0	0.78	0	0	0	0
HORVU.MOREX.r2.1HG0033800	0	0.98	0	0	0	0	0	0	0	0	0	0	0.92	0	0.46	0	0	0	0	0	0	0	8.06
HORVU.MOREX.r2.1HG0033810	74.02	61.98	35.32	51.95	46.7	51.14	30.33	48.06	36.68	39.44	51.29	48.07	29.12	41.58	35.73	37.94	24.68	20.97	28.71	37.89	38.25	31.93	71.48
HORVU.MOREX.r2.1HG0033820	127.72	139.8	138.84	125.45	129.31	140.88	103.74	117.86	110.86	101.17	123.38	109.55	118.31	100.84	122.32	84.59	96.79	89.02	80.57	101.7	38.92	67.49	10.94
HORVU.MOREX.r2.1HG0033830	11.14	8.45	7.35	4.04	7.15	7.04	5.26	7.6	2.94	7.27	6.82	4.95	14.49	1.3	5.37	4.02	6.48	2.93	5.82	2.77	11.92	7.53	0.94
HORVU.MOREX.r2.1HG0033860	5.3	6.04	4.71	5.2	3.52	2.82	7.31	5.71	3.43	3.3	6.32	4.74	3.03	3.25	3.24	4.36	3.79	1.53	4.15	3.04	7.99	4.25	4.91
HORVU.MOREX.r2.1HG0033880	22.86	13.95	17.49	14.23	19.77	10.31	28.48	26.26	28.03	14.17	17.68	6.46	14.85	8.64	14.2	13.33	8.96	8.13	10.32	6.4	10.36	11.97	7.26
HORVU.MOREX.r2.1HG0033890	0	0	0	0	0	0.34	0	0	0	0	0	0	0	0	0	0	0	0	0.11	0	0	0	0
HORVU.MOREX.r2.1HG0033900	0	0	0	0	0	0.35	0	0	0	0	0	0	0.09	0	0	0	0	0	0	0	0	0	0
HORVU.MOREX.r2.1HG0033920	0	0	0	0	0	0	0	0	0.64	0	0	0	0	0	0	0	0	0	0	0	0	0	0
HORVU.MOREX.r2.1HG0033940	0	0.44	0	0	0	0	0	0	0.45	0	0.9	0.4	0	0.42	0	0	0	0.38	0.41	0	0	0.14	0.97
HORVU.MOREX.r2.1HG0033960	13.8	9.07	9.14	14.11	11.98	7.29	12.27	12.47	10.99	10.04	15.23	4.69	6.97	3.99	8.02	11.99	12.01	12.97	4.67	6.23	12.21	7.67	12.13
HORVU.MOREX.r2.1HG0033970	3.81	0	0	0	0	0	0	3.83	5.73	0	1.93	4.92	0	0	0	9	3.65	0	0	0	0	3.8	1.9
HORVU.MOREX.r2.1HG0033980	0	0	0	0.52	0	0.51	3	3.71	0	0	0	0	0	0	0	0	0.5	0	0	2.46	0	0	0
HORVU.MOREX.r2.1HG0033990	12.15	8.67	7.68	8.24	10.98	2.09	9.06	13.22	5.24	5.62	9.58	11.24	6.68	10.33	12.51	9.22	6.12	8.11	7.41	6.84	11.64	10.67	4.85
HORVU.MOREX.r2.1HG0034000	20.3	18.13	17.89	12.93	13.26	11.86	19.52	18.76	15.07	6.37	20.17	14.71	15.65	18.42	22.86	12.34	10.78	12.46	13.02	9.71	22.06	20.05	26.26
HORVU.MOREX.r2.1HG0034010	0.75	0.72	0	0	0	0	0	0.27	3.01	0	0.76	0	0	0	0	0	0.71	0	0	0	0.72	0	0
HORVU.MOREX.r2.1HG0034030	0.13	0.25	0.05	0.53	0	0.11	0	0.33	0.12	0	0.11	0.22	0.07	0	0	0.11	0.1	0.93	0.46	0.29	0.28	0.52	0.23
HORVU.MOREX.r2.1HG0034040	1.22	0	0.54	0	0	0	0	0.01	0	0	0.2	0.18	0.2	0	0	0	0.15	0	0	0.38	0	0.16	0.12
HORVU.MOREX.r2.1HG0034050	0	0	0	0	0	0	0	0	0	0	0	0	0	0	0	0.67	0	0	0	0	0	0	0
HORVU.MOREX.r2.1HG0034070	0.45	0.66	1.77	0.65	1.07	1.06	0.84	0.22	1.31	1.03	0.88	0	0	0.59	0	0	0.21	0.96	0	0	0.43	0.23	1.21
HORVU.MOREX.r2.1HG0034080	3.22	1.91	4.05	2.06	4.09	0.61	4.66	3.58	6.51	2.17	4.66	0.38	0.99	0.76	0.2	0.44	1	0.18	1.36	0.2	2.05	2.91	0.87
HORVU.MOREX.r2.1HG0034090	580.01	466.95	538.6	517.18	564.57	533.95	528.38	598.36	572.7	556	597	617.91	721.16	568.21	855.26	589.95	610.06	516.27	432.81	466.62	748.28	803.28	902.11
HORVU.MOREX.r2.1HG0034100	19.22	18.96	19.3	22.38	33.02	19.05	19.03	13.37	20.16	21.47	18.88	23.97	16.64	30.79	11.98	32.04	33.79	24.54	15.18	29.31	25.13	28.26	21.13
HORVU.MOREX.r2.1HG0034130	0	0.28	0.1	0	0	0.09	0.18	0	0.18	0.09	2.03	0	0.35	0.09	0	0	0.17	0.08	0	0	0	0	0
HORVU.MOREX.r2.1HG0034150	22.91	17.5	20.82	11.41	31.78	20.51	26.24	17.21	38.26	33.03	18.1	2.79	8.32	9.41	7.9	16.83	19.4	7.94	10.97	5.69	19.26	13.88	4.44
HORVU.MOREX.r2.1HG0034160	35.32	48.64	36.83	59.41	33.65	30.56	29.75	34.37	19.82	15.83	30.16	66.77	48.39	46.01	56.02	62.96	70.47	68.77	69.39	84.07	56.79	36.44	29.82
HORVU.MOREX.r2.1HG0034170	0.5	0.47	0	0	0.5	0	0	0.43	0	0	0	0	0	0	0	0	0	0	0	0	0	0	0
HORVU.MOREX.r2.1HG0034180	0	0	0	0.45	0	0.4	0	0	0	0	0	0	0	0	0	0	0.79	0	0	0	0.37	0	0
HORVU.MOREX.r2.1HG0034190	0	0	0	0	0.23	0	0	0	0	0	0	0	0	0	0	0	0	0	0	0	0	0	0
HORVU.MOREX.r2.1HG0034200	0	0	0	2.41	0	0	0	0	0	0	0	0	0	0	0	0	0	0	0	0	0	0	0
HORVU.MOREX.r2.1HG0034210	62.78	47.51	54.57	56.8	58.33	54.1	64.29	64.25	88.01	89.74	82.25	25.42	34.81	27.96	38.29	38.19	51.53	28.64	27.55	20.61	41.35	23.98	19.64
HORVU.MOREX.r2.1HG0034220	4.07	3.1	0.16	6.38	4.66	4.1	0.73	5.74	0.96	6.93	8.89	0.12	1.76	0.62	0.61	0.4	6.06	0.03	0	1.94	1.23	1.32	0
HORVU.MOREX.r2.1HG0034250	23.89	3.36	9.39	10.19	7.5	11.83	19.31	15.71	6.97	10.48	13.22	11.57	6.85	6.38	11.96	7.47	14.48	15.97	11.61	10.51	13.76	2.78	1.34
HORVU.MOREX.r2.1HG0034290	241.12	242.82	242.84	277.23	402.9	226.14	461.89	309.1	506.61	790.93	361.89	120.51	102.41	195.12	130.03	278.17	247.79	257.61	180.94	201.91	302.93	305.43	674.08
HORVU.MOREX.r2.1HG0034310	3.8	3.22	5.2	7.1	6.09	4.08	6.22	4.56	3.43	2.65	6.35	2.12	2.88	2.6	1.32	4.8	1.34	4.23	3	3.22	3.84	3.11	0.89
HORVU.MOREX.r2.1HG0034330	265.43	202.61	224.71	269.76	295.38	234.09	252.8	293.77	312.97	439.36	309	145.71	180.08	165.59	339.5	243.8	262.96	182.54	177.26	181.39	210.7	226.66	202.43
HORVU.MOREX.r2.1HG0034340	0	0	0	0.82	0.64	0	0	0	2.23	1.69	0	0	2.53	0	0	0	2.63	0	0.64	0.02	0	0.37	0
HORVU.MOREX.r2.1HG0034350	0	0.05	0	4.09	1.6	0.4	0.23	0.27	1.7	1.46	0	0.97	2.12	0	0	0.28	0	0.23	0	0.84	0.04	2.13	0
HORVU.MOREX.r2.1HG0034360	0.21	0.46	1.01	0	0	0.41	0.18	0	0.26	0.75	0.14	0.6	0	0.32	0.77	0.01	0.27	0	0	0	0.25	0.69	0
HORVU.MOREX.r2.1HG0034370	0	0	0	0	0	0	0	0	0	0	0	0.84	0	0	0	0	0	0	0	0	0	0	0
HORVU.MOREX.r2.1HG0034380	0	0	0	0	0	0	0	0	0	0.55	0	0	0	0	0	0	0	0	0	0	0	0	0
HORVU.MOREX.r2.1HG0034390	8.05	14.36	9.74	10.11	8.55	8.31	10.73	3.7	21.46	7.81	18.18	3.28	4.83	0.2	4.05	6.1	6.88	0	1.62	3.15	1.55	1.77	0.16
HORVU.MOREX.r2.1HG0034400	0	0	0	0.13	0	0	0	0	0	0	0.15	0	0	0	0	0	0	0	0	0	0	0	0
HORVU.MOREX.r2.1HG0034410	0	0	0	0	0	0	0	0	0	0	0	0	0.48	0	0	0.91	0.36	0.73	0	2.02	1.1	0	0
HORVU.MOREX.r2.1HG0034420	0	0	0	0	0	0	0	0	0	0	0	0	0	0	0	0	0.11	0	0	0	0	0	0
HORVU.MOREX.r2.1HG0034430	12.07	4.64	13.71	16.48	4.32	14.48	20.08	16.52	19.02	13.4	15.07	7.83	13.02	12.2	6.43	5.95	12.57	6.55	9.62	4.86	12.58	7.92	15.79
HORVU.MOREX.r2.1HG0034470	5.2	8.89	7.36	7.98	6.1	15.47	0.17	4.66	3.88	5.07	8.34	3.18	9.51	1.66	10.19	14.05	7.62	0.88	8.33	10.78	6.1	9.24	2.21
HORVU.MOREX.r2.1HG0034480	0	0	0	0	0	0	0	0.23	0	0	0.08	0	0	0	0	0	0.22	0	0	0	0	0	0
HORVU.MOREX.r2.1HG0034490	0.11	1.13	2.09	0	0	0	0.35	0.81	0.63	1.14	1.4	0.82	3.11	0.33	0.24	0	1	0.13	0.59	0.78	0.59	2.65	0
HORVU.MOREX.r2.1HG0034530	111.79	104.31	88.91	93.16	93.38	103.34	86.71	130.69	86.41	62.53	102.82	109.37	81.42	112.58	85.54	120.28	87.8	84.33	80.9	106.02	79.33	98.55	27.31
HORVU.MOREX.r2.1HG0034560	0.9	0.16	2.94	0.82	0.67	0.04	0	0.56	0.28	0.04	0.12	0	0.04	1.09	1.72	0	0.23	1.97	0.97	0.96	0.08	1.43	0
HORVU.MOREX.r2.1HG0034570	5.98	9.44	7.61	8.32	7.44	9.2	9.46	9.23	4.25	8.14	10.93	5.54	5.94	4.29	8.64	0.97	7.53	5.52	3.51	2.83	7.45	5.32	2.62
HORVU.MOREX.r2.1HG0034580	0	0	0	0	0	0	0	0	0	0	0	0	0	0	0.51	0	0	0	0	0	0	0	0
HORVU.MOREX.r2.1HG0034610	4.84	0.11	2.72	3.21	1.22	6.02	6.33	3.8	6.86	6.02	4.58	7.01	3.68	7.96	4.09	9.74	10.16	5.23	11.14	10.47	10.99	9.23	20.83
HORVU.MOREX.r2.1HG0034640	6.47	6.9	1.5	2.85	6.06	6.42	7.89	4.46	9.86	6.95	4.71	0.31	3.99	2.34	1.64	4.24	1.95	2.85	1.51	1.17	1.59	1.51	1.09
HORVU.MOREX.r2.1HG0034670	7.11	8.7	6.7	6.05	10.25	4.83	5.65	5.34	7.64	3.01	4.05	3.06	2.8	4.72	2.02	3.07	4.28	5.35	2.63	2.95	2.93	2.16	2.35
HORVU.MOREX.r2.1HG0034680	4.95	4.01	6.18	1.61	2.61	2.11	5.64	5.14	7.39	7.01	4.6	5.04	1.36	1.76	4.24	1.24	5.85	4.11	3.57	4.84	4.58	1.69	1.04
HORVU.MOREX.r2.1HG0034700	8.98	2.99	16.7	7.76	1.99	7.54	7.14	6.79	2.65	4.81	7.49	7.81	7.2	11.64	2.5	4.4	6.7	3.88	4.44	6.96	8.87	5.02	0.14
HORVU.MOREX.r2.1HG0034710	22.4	9	25.51	29.89	18.34	27.8	21.6	21.49	9.45	10.12	27.01	24.06	27.72	21.56	23.69	10.98	25.33	10.53	18.37	34.29	28.7	15.74	1.94
HORVU.MOREX.r2.1HG0034740	0.43	1.56	1.28	3.12	0.61	2.59	4.99	2.56	2.06	2.35	0.62	0.58	2.11	0	0.14	1.02	1.3	0.37	3.09	2.06	1.76	0.97	1.44
HORVU.MOREX.r2.1HG0034750	0.05	0	0	0	0	0.78	0.19	0.17	0.22	0	0.04	0	0	0	0	0	0	0	0	0	0.33	0	0
HORVU.MOREX.r2.1HG0034760	0.57	2.71	0.49	0.31	0.31	0.08	1.48	1.04	1.03	0	0.96	0.44	0.91	0.74	0.31	0.84	0.53	2.78	0.37	1.9	0	1.64	0
HORVU.MOREX.r2.1HG0034790	5.62	2.34	0	0	0	0	5.26	4.49	3.48	2.44	5.08	0	0	0	0	0	0	0	1.35	0	0	0	0
HORVU.MOREX.r2.1HG0034800	65.65	58.43	52.14	90.52	61.87	77.15	33	51.31	50.2	51.12	62.65	35.65	33.32	27.58	44.83	22.4	29.15	30.7	28.96	22.45	49.28	29.61	25.66
HORVU.MOREX.r2.1HG0034810	2.25	4.48	1.35	2.98	3.79	1.45	9.75	4	7.9	2.98	3.76	7.09	11.16	10.66	4.67	8.69	8.14	17.7	14.58	6.9	4.3	14.11	9.03
HORVU.MOREX.r2.1HG0034860	0	0	0	0	0	1.42	3.25	1.48	0.99	0.45	2	0	0	0	0	0.5	0	0	0	2.73	0	0	0
HORVU.MOREX.r2.1HG0034890	3.46	0	0	0.67	0	0	3.86	2.06	0	2.51	0	0	0	0	0	0	0	0	0	0	0.66	1.41	0
HORVU.MOREX.r2.1HG0034910	0	0	0	0	0	0	0	0	0	0	0	0.68	0	0	0	0	0.63	0	0.56	0	0	0	0
HORVU.MOREX.r2.1HG0034920	7.45	2.29	2.68	1.51	8.5	0	0.37	4.64	2.71	3.94	4.31	3.81	2.14	2.71	9.03	0	2.57	5.6	4.57	0	2.99	1.21	0
HORVU.MOREX.r2.1HG0034930	10.36	10.02	15.11	9.45	29.31	9.08	14.04	6.96	10.43	9.65	7.76	6.43	10.2	11.56	10.79	0.62	8.3	7.23	7.69	5.85	12.11	8.45	0.45
HORVU.MOREX.r2.1HG0034940	4.68	0.7	2.82	1.39	12.91	3.75	2.36	1.06	3.19	3.29	3.95	3.5	2.62	6.24	4.66	3.27	6.05	1.21	1.29	2.33	7.19	2.98	0
HORVU.MOREX.r2.1HG0034980	492.42	524.92	516.49	489.68	499.52	505.53	383.44	403.5	399.7	340.56	560.98	302.35	363.5	277.47	426.79	248.87	296.8	189.47	213.43	249.6	339.56	396.87	330.66
HORVU.MOREX.r2.1HG0035030	0.12	0	0	0.12	0.47	0	0	0	0.24	0.23	0.12	0	0.23	0	0	0.38	0	0.64	0	0	0	0	0
HORVU.MOREX.r2.1HG0035070	1.53	2.46	0	0.98	0	0.48	2.38	0.5	2.52	0	0.51	0	0	0	0	0	0.96	0	0	0	1.94	0	0
HORVU.MOREX.r2.1HG0035110	0	0	0	0	0	0	0	0	0	0	0.03	0	0	1.32	0	0.03	0	0	0	0.03	0	0	0
HORVU.MOREX.r2.1HG0035140	0	0	0	0	0.09	0.1	0	0	0.34	0	0	0	0	0	0	0	0	0	0	0	0	0	0
HORVU.MOREX.r2.1HG0035160	0	0	0	0	0	0	0.29	0	0.3	0.56	0	0	0	0	0	0.62	0	0	0	0	0	0	0
HORVU.MOREX.r2.1HG0035170	0.56	0	0	0	0	0	0	0	0	0	0	0	0.06	0.07	0	0	0	0	0	0	0	0	0
HORVU.MOREX.r2.1HG0035180	0.17	0.22	0.34	0	0	0.61	0	0.16	0	0	0	0	0.11	0.84	0	0	0	0	0.24	0	0	0	0
HORVU.MOREX.r2.1HG0035190	0	0	0	0	0.18	0	1.07	0	0.55	0.69	0.56	0	0	0	0.53	0	0	0	0	0	0	0.79	0
HORVU.MOREX.r2.1HG0035200	0	0	0	0	0	0	0	0	0	0	0	0	0	0	0	0	0.48	0	0	0	0	0	0
HORVU.MOREX.r2.1HG0035210	0	0	0	0	0	0	0	0	0	0	0	0	0	0.26	0	0	0	0	0	1.09	0	0	0
HORVU.MOREX.r2.1HG0035220	1.96	0.76	2.3	0	4.07	0	0	1.14	0.77	0	0.39	0.69	0.71	0	0	0	0.73	0	1.05	0	0	0	0
HORVU.MOREX.r2.1HG0035240	0	0.1	0	0	0	0	0	0	0	0	0	0	0	0	0	0	0	0	0	0	0	0.22	0
HORVU.MOREX.r2.1HG0035260	18.65	18.16	14.54	21.97	9.11	17.72	21.59	22.96	15.53	9.51	13.51	15.09	11.14	11.32	14.42	14.2	9.78	6.55	6.01	11.03	14.12	7.36	24.27
HORVU.MOREX.r2.1HG0035270	0	0	0	3	4.43	1.8	0	0.25	0.81	0	0.43	0	1.25	2.62	0	0	0	1.84	0	2.17	2.14	0	0
HORVU.MOREX.r2.1HG0035280	0.11	0	0	0.24	0.02	0.58	0	0	0	0	1.15	0.22	0.51	0	0.02	0.27	0.42	0	0	0.35	0.11	0	0
HORVU.MOREX.r2.1HG0035290	13.04	15.71	20.99	15.24	20.97	14.84	13.91	16.88	10.22	16.46	16.25	16.39	8.72	14.29	7.76	14.02	13.13	7.89	11.39	10.42	18.73	20.67	13.53
HORVU.MOREX.r2.1HG0035300	0.83	0	0	0	0	0	0	0	0	0	0	0	0	0	0	0	0	0	0	0	0	0	0
HORVU.MOREX.r2.1HG0035310	0	0	0	0	0	0	0	0	0	2.23	0	0	0	0	0	0	0.82	0	0.87	0	0	0	0
HORVU.MOREX.r2.1HG0035320	8.44	17.27	11.05	5.78	3.76	9.63	8.28	9.16	9.77	11.48	12.78	11.34	8.29	6.79	6.8	10.24	11.1	12.74	7.79	7.58	13.64	7.59	0.5
HORVU.MOREX.r2.1HG0035330	0	0	0	0	0	0	0	0.68	0.57	0.21	0	0	0	0	0.11	0	0.21	0	0.11	0	0.22	0	0
HORVU.MOREX.r2.1HG0035340	54.69	52.32	40.73	47.19	31.8	30.23	62.77	57.78	54.48	58.31	62.19	38.58	37.34	49.75	41.62	38.11	32.76	20.95	24.02	29.12	44.56	38.02	11.31
HORVU.MOREX.r2.1HG0035350	0	3.12	0	0	0	0.96	0.33	0.64	0	1.93	1.3	2.77	0	0	0	0	0	0	0	0.3	0.92	0	0.15
HORVU.MOREX.r2.1HG0035360	3.46	2.61	0	0.77	0	2.51	1.5	5.75	0.52	2.44	0.26	0.24	9.5	0.7	3.73	7.57	3.96	3.62	2.39	7.25	3.29	2.21	2.12
HORVU.MOREX.r2.1HG0035370	2.04	1.65	0	0	0	1.32	4.84	1.62	1.61	0.59	1.12	2.18	2.01	0	2.9	4.58	1.41	4.64	3.24	3.43	2.19	0	0
HORVU.MOREX.r2.1HG0035380	5.32	0.87	0	0.28	0	1.4	3.89	3.78	3.77	0.27	2.06	2.1	2.7	0.26	2.2	3.9	2.75	3.01	3.72	6.36	8.44	5.52	0
HORVU.MOREX.r2.1HG0035390	1.49	0	0	0	0	0	0	2.2	0	0	0	0	2.37	0	0	2.25	0	5.01	2.34	0	0	0	2.37
HORVU.MOREX.r2.1HG0035400	3.02	0.93	1.16	1.96	3.65	1.3	2.86	3.87	0.23	1.54	1.85	1.04	7.1	1.43	1.54	1.19	2.17	0.6	0.65	0.89	2.01	1.29	6.26
HORVU.MOREX.r2.1HG0035410	0.73	0	2.67	0	0	0	1.6	0.79	0.73	0	0.9	0.64	0	0	0	0.71	1.39	0	0	0	1.58	0	0
HORVU.MOREX.r2.1HG0035420	5.05	3.27	3.31	2.66	2.11	2.73	6.92	3.45	2.41	0.26	4.41	4.53	3.98	3.59	6.12	4.86	5.87	5.45	3.84	9.42	3.72	2.94	4.26
HORVU.MOREX.r2.1HG0035430	1.17	1.85	2.13	0.86	0	0.28	1.6	2.01	1.14	0.76	0.8	0.29	1.67	0.38	1.91	1.43	1.56	0.39	0.56	1.81	1.27	1.13	3.13
HORVU.MOREX.r2.1HG0035440	2.81	3.9	2.01	2.57	0.71	0.8	1.84	3.24	2.82	0.88	1.96	1.35	0.81	2.31	1.04	0.48	2.51	1.67	0.91	2.61	3.67	1.11	7.01
HORVU.MOREX.r2.1HG0035450	1.84	0.92	0.37	1.23	0.17	0.19	2.24	2.18	0.7	0	0.59	0.39	2.29	0.52	3.12	0.62	2.96	1.61	0.63	2.08	1.46	1.7	0
HORVU.MOREX.r2.1HG0035460	0.5	1.66	1.17	0.7	0.23	0.15	0.94	0.74	0.24	0.27	0.79	0	0.98	0.59	0	0.94	0.43	3.01	0.97	1.54	1.1	0.36	0.71
HORVU.MOREX.r2.1HG0035470	3.59	0.52	3.42	0.23	0	0.74	2.47	2.95	3.24	0.99	3.85	2.17	4.31	0.98	3.32	2.22	1.83	5.51	2.28	2.06	2.63	0.55	28.01
HORVU.MOREX.r2.1HG0035490	0.17	0.26	1.14	0	0	0	0.5	0.09	0.17	0.32	0	1.42	0.41	1.11	0.25	1.35	0.97	6.46	2.7	2.79	1.59	2.3	1.38
HORVU.MOREX.r2.1HG0035540	7.87	9.86	6.19	8.53	2.17	4.76	3.85	10.41	7.2	3.76	6.01	5.01	8.4	4.24	3.72	10.69	6.31	3.81	4.17	2.34	13.8	2.47	2.87
HORVU.MOREX.r2.1HG0035550	0	0	1.13	0	0	0	0.36	0	0	1.41	0	0	0	0	0	0	0	0	0	0	1.1	0.4	0
HORVU.MOREX.r2.1HG0035560	0.73	0	0	0	0	0.09	0	0.16	0	0.76	0.38	0.21	0	0	0	1.23	0.18	0.44	0	0.06	0.1	0.14	0.2
HORVU.MOREX.r2.1HG0035570	0	0	0	0	0	0	0.11	0	0	0	0	0	0	0	0	0	0	0	0	0	0.13	0	0
HORVU.MOREX.r2.1HG0035580	1.91	0	3.01	0	0	0	0	0	4.79	7.16	2.01	11.43	4.05	0	4.27	0	4.42	0	0.74	1.05	6.01	11.48	0
HORVU.MOREX.r2.1HG0035590	2.25	1.57	4.28	4.96	2.69	2.15	2.59	4.35	4.5	7.17	3.97	0.58	1.36	1.91	1.87	2.14	1.67	0.57	1.5	1.94	6.74	2.36	3.01
HORVU.MOREX.r2.1HG0035630	25.4	18.62	25.93	68.6	33.92	45.6	11.47	7.77	28.21	3.35	37.98	1.96	8.56	2.11	3.32	2.23	5.34	0	0	0	0.07	2.28	0.11
HORVU.MOREX.r2.1HG0035640	0	0	0	0	0	0	0	0.73	0	0	0	0	0	0	0	0	0	0	0	0	0	0	0
HORVU.MOREX.r2.1HG0035670	6.52	3.19	12.92	5.17	7.79	8.68	8.73	4.49	6.82	12.38	6.12	6.37	2.67	4.25	5.69	3.52	10.47	9.23	2.69	1.44	11.2	1.21	8.04
HORVU.MOREX.r2.1HG0035680	0	0	0	0	0	0	0	0	0	0	0	0	0	0	0	0	0	0	0	0	0.06	0	0
HORVU.MOREX.r2.1HG0035690	27.83	44.08	36.56	19.14	20.01	23.84	43.35	47.22	30.75	23.29	34.4	22.94	16.25	27.22	29.77	26.89	22.44	17.22	27.8	26.59	27.78	18.44	7.98
HORVU.MOREX.r2.1HG0035700	21.15	19.06	15.79	25.44	13.16	18.31	20.3	21.36	22	20.33	17.96	10.63	25.18	14.33	22.83	18.14	21.57	10.28	11.23	19.52	17.16	20.97	13.09
HORVU.MOREX.r2.1HG0035710	0	0	0	0	0	0	0.1	0	0.03	0	0	0	0	0	0	0	0	0.17	0	0.02	0	0	0
HORVU.MOREX.r2.1HG0035720	6.55	4.56	5.69	2.34	3.4	2.2	0	5.34	5.31	2.55	4.85	0.38	0	1.73	6.4	5.1	3.11	0.32	4.24	1.46	5.87	4.22	0.08
HORVU.MOREX.r2.1HG0035730	6.45	6.92	14.52	2.81	6.32	4.72	2.67	6.84	3.95	2.99	9.41	0.81	1.13	1.04	5.9	5.85	3.52	0	1.56	4.21	3.17	4.71	0
HORVU.MOREX.r2.1HG0035740	9.73	9.62	10.75	12.68	12.8	14.9	21.16	8.26	24.48	13.52	11.92	8.1	4.14	11.51	3.06	17.01	16.74	14.11	9.26	9.61	11.83	17.75	15.99
HORVU.MOREX.r2.1HG0035750	0	0.54	0	0	0	0.79	0	0	0	0	0	0	0	0	0	0	0	0	0	0	0	0	0
HORVU.MOREX.r2.1HG0035780	0	0	0	0	0	0	0	0	0	0.27	0	0	0	0	0	0	0	0	0	0	0	0	0
HORVU.MOREX.r2.1HG0035800	10.24	20.18	21.83	34.69	20.87	9.67	5.77	15.02	20.5	14.62	14.56	32.9	20.1	31.31	39.78	21.4	13.03	35.42	39.05	36.71	36.04	52.6	19.81
HORVU.MOREX.r2.1HG0035810	3.33	6.49	3.48	6.68	4.25	4.37	2.68	3.99	3.41	3.53	4.03	1.33	3.57	2.15	0.43	0.79	7.95	0.67	4.42	4.97	5.39	3.44	0
HORVU.MOREX.r2.1HG0035900	36.42	43.21	42.67	53.73	46.83	50.55	48.33	55.51	42.67	30.95	42.26	290.26	355.38	336.53	270.63	187.39	190.96	371.31	268.91	266.84	166.73	153.67	138.81
HORVU.MOREX.r2.1HG0035910	111.72	100.91	64.72	42.76	40.11	38.01	88.61	88.18	59.08	12.17	46.17	24.99	26.66	29.16	27.91	33.91	20.89	23.72	32.76	29.89	11.29	9.26	5.8
HORVU.MOREX.r2.1HG0035920	44.97	53.71	34.57	28.45	31.96	35.83	59.06	28.97	39.03	41.86	33.33	52.43	54.48	49.42	54.39	57.91	52.42	89.51	70.29	59.61	62.73	81.46	82.84
HORVU.MOREX.r2.1HG0035930	0	0	0	0	0	1.36	0	0	0	4.96	0	0	0	0	0	0	0	0	0	0	0.1	0	0
HORVU.MOREX.r2.1HG0035940	0	0	0	0	0	0	0	0	0	0	0	0	0	0	0	0	0	0	0	0	0.29	0	0
HORVU.MOREX.r2.1HG0035950	0.46	0.07	0.29	4.46	9.63	1.43	0.41	1.83	0.55	0.46	1.62	1.13	0.63	0.68	0.58	1.21	2.42	2.59	1.29	0.24	4.12	1.8	0.26
HORVU.MOREX.r2.1HG0035960	0	0	0	0	0	0	0	0	0.11	0	0.32	0	0	0	0	0	0	0	0	0	0	0	0
HORVU.MOREX.r2.1HG0035970	0.59	0.42	0	0.65	0	0.16	0.64	0.33	0.98	2.09	0.49	0	0	0	0.08	0	0.08	0	0.15	0.08	0.24	1.95	0
HORVU.MOREX.r2.1HG0036000	5.71	4.53	1.84	4.09	2.49	5.35	10.92	8.28	4.69	6.57	8.59	7.17	5.61	1.45	7.34	5.2	2.15	5.26	3.69	5.26	4.84	5.12	0.39
HORVU.MOREX.r2.1HG0036010	38.72	73.75	63.18	41.53	24.83	61.35	60.57	61.87	39.41	39.02	46.34	46.23	33.02	33.44	48.9	30.98	37.35	36.17	45.46	31.32	53.2	50.29	101.65
HORVU.MOREX.r2.1HG0036020	52.21	54.48	70.47	53.54	53.1	71.6	40.5	52.98	86.15	83.14	69.81	18.08	12.91	17.57	22.69	37.71	35	21.21	27.01	21.71	13.97	13.58	6.18
HORVU.MOREX.r2.1HG0036030	382.66	328.76	349.79	335.57	292.9	447.43	379.64	363.99	483.48	180.14	164.07	87.12	100.32	75.16	126.76	112.81	122.2	118.09	104.81	116.82	50.87	26.88	12.82
HORVU.MOREX.r2.1HG0036040	90.1	101.03	101.76	89.03	127.24	8.66	753.07	708.83	479.41	357.38	157.04	32.62	23.3	22.76	11.69	12.53	8.62	24.38	22.8	25.49	5.24	0.92	0.53
HORVU.MOREX.r2.1HG0036050	0	0	0	0	0	0	0	0	0	0	0	0	0	0	0	0.07	0.05	0	0.02	0	0	0	0
HORVU.MOREX.r2.1HG0036070	0	0	0	0	0	0	0.23	0.35	2.11	0	0	0	0	0	0	0	0	0	0	0	0	0	0
HORVU.MOREX.r2.1HG0036090	0	0	0	0	0.01	0	0	0	0	0	0	0	0	0	0	0	0	0	0	0	0	0	0
HORVU.MOREX.r2.1HG0036100	155.22	168.84	145.57	97.93	94.49	37.87	748.71	659.4	373.72	201.25	137.33	229.54	196.9	221.05	113.32	146.36	116.24	234.33	179.63	214.18	98.36	65.67	40.89
HORVU.MOREX.r2.1HG0036120	5.22	6.64	5.04	9.82	8.09	5.8	5.75	10.13	8.22	4.27	4.96	4.83	8.89	3.44	5.96	6.86	9.1	7.38	8.1	4.8	8.9	3.28	0.85
HORVU.MOREX.r2.1HG0036140	0.98	0	4.07	0	8.42	5.99	0.93	4.79	11.3	13.49	2.08	2.2	3.62	3.35	3.08	1.17	1.06	5.34	1.62	3.43	1.09	0	0
HORVU.MOREX.r2.1HG0036150	0	0	0	0	0	0	0	0.15	0	0	0	0	0	0	0	0	0	0	0	0	0	0	0
HORVU.MOREX.r2.1HG0036160	0.41	0.72	1.13	0.49	1.57	0.77	1.26	0.1	3.27	1.5	0.7	0.46	0.19	0.18	0.1	0.63	0.66	2.22	1.2	0.69	0	0.43	1.31
HORVU.MOREX.r2.1HG0036210	82.95	98.52	81.75	61.23	89.17	87.76	93.81	72.21	123.74	145.46	110.16	80.53	68.98	74.75	63.22	103.5	91.23	84.4	41.98	78.94	113.8	104.44	128.77
HORVU.MOREX.r2.1HG0036220	1.46	0.34	2.61	1.08	1.08	0.84	3.59	0.66	1.96	0.47	1.42	0.81	0	0.21	1.77	2.32	0.72	1.43	3.94	1.15	0.16	1.01	0.08
HORVU.MOREX.r2.1HG0036230	5.76	4.4	6.02	7.44	0.28	9.07	8.8	12.23	4.47	12.68	4.59	3.39	10.18	0.54	13.1	1.91	10.85	2.91	3.71	3.72	12.02	8.12	0.62
HORVU.MOREX.r2.1HG0036240	98.12	108.47	97.27	76.01	92.16	106.17	112.36	100.99	95.16	62.79	84.68	84.25	73.48	68.4	56.95	79.3	63.89	93.56	67.33	73.53	43.71	41.83	20.35
HORVU.MOREX.r2.1HG0036260	0	0	0	0	3.35	0.75	0	0	0	27.84	2.03	9.44	7.51	8.27	8.44	29.07	20.79	10.03	5.48	5.18	2.44	7.69	11.09
HORVU.MOREX.r2.1HG0036270	0	0	0	0	0	0	0	0.14	0	0	0.07	0	0	0	0	0	0	0	0	0	0	0	0
HORVU.MOREX.r2.1HG0036310	0	0.14	0	0	0.07	0	0	0	0	0	0	0	0	0	0	0	0	0	0	0	0.07	0	0
HORVU.MOREX.r2.1HG0036330	3.37	3.02	2.34	3.07	3.39	4.48	3.2	3.44	4.38	6.15	7.49	8.1	9.9	4.08	7.59	14.43	13.59	6.81	2.73	7.83	6.29	6.06	5.4
HORVU.MOREX.r2.1HG0036360	0	0	0	1.29	0	0	0	0	0	0	0	0	0.71	0	0	0	0	2.63	0	0	0	1	0
HORVU.MOREX.r2.1HG0036370	0	0	0	0	0	0	0	0	0	0	0	0	0	0	0	0	0	2.77	3.16	0	5.49	10.95	0
HORVU.MOREX.r2.1HG0036380	6.71	14.64	5.17	4.77	3.1	5.38	7.18	10.16	8.71	7.93	8.34	5.41	3.21	4.4	3.4	6.08	6.11	4.42	6.18	5.1	10.16	8.59	11.18
HORVU.MOREX.r2.1HG0036390	0.25	0	1.43	0.24	0.56	0.12	0	1.2	1.34	1.02	2.25	0	3.13	0	0.82	0	0.46	0	0.67	0	0.46	0.91	0
HORVU.MOREX.r2.1HG0036400	1.18	0.2	1.97	0.29	0.4	0.16	0.54	0.7	0.37	0.4	0.28	0	0.69	0	0.91	0	0.14	0	0.46	0.2	0	0	0
HORVU.MOREX.r2.1HG0036410	0	0	0	0	0.38	0.75	0	0.52	0	0	0	2.04	1.97	1.56	0.88	0.68	3.81	0	0.97	0	2.04	2.24	0
HORVU.MOREX.r2.1HG0036430	3.25	5.58	7.61	2.27	3	2.22	7.66	5.42	3.45	6.72	1.21	0.51	3.66	2.22	1.19	2.06	2.53	5.13	2.5	2.24	5.2	2.7	0.09
HORVU.MOREX.r2.1HG0036440	152.51	127.83	154.42	132.44	132.6	115.78	136.76	117.8	96.9	100.65	112.84	99.83	131.71	98.29	140.3	101.02	82.83	76.36	85.33	111.44	85.43	124.97	138.55
HORVU.MOREX.r2.1HG0036450	0	0.79	0.69	0.93	0	0	0	0	0	0	0	0.83	0	0	1.26	0	0	0.54	0	0	0.32	0	0
HORVU.MOREX.r2.1HG0036460	2.24	2.9	1.91	2.01	0.07	1.86	2.37	3.69	1.01	1.63	1.86	0.97	2.16	0.94	3.62	1.3	1.3	4.33	1	1.91	0.92	1.3	1.63
HORVU.MOREX.r2.1HG0036490	6.21	2.51	4.22	4.06	3.16	0.79	5.2	5.68	7.75	4.25	1.7	0.98	2.37	2.02	6.89	2.9	2.14	0	2.89	0.98	3.86	2.24	0
HORVU.MOREX.r2.1HG0036500	0.17	1.19	2.22	0.33	0.82	2.9	2.75	2.51	6.85	3.93	1.35	1.23	3.16	0.61	0	2.28	1.58	1.77	1.86	0.98	1.8	1.97	1.42
HORVU.MOREX.r2.1HG0036510	1.1	0.87	1.05	0.62	0.07	0.79	0.48	0.73	0.18	0.39	0.97	0.18	0.22	0.51	0.41	0.11	0.29	0.15	0.09	0.16	0.14	0.4	0
HORVU.MOREX.r2.1HG0036520	0	0	0.17	0	0.1	0	0	0	0.1	0	0	0	0	0	0.1	0	0	0	0.09	0	0	0	0
HORVU.MOREX.r2.1HG0036550	3.32	3.73	1.56	2.59	5.47	3.5	3.35	1.11	3.93	2.77	3.54	0.37	0.1	1.03	0.39	1.7	1.43	0.81	0	0.8	1.98	2.4	5.48
HORVU.MOREX.r2.1HG0036560	3.52	0.48	0.56	1.69	2.69	2.1	0.84	3.36	6.52	3.09	3.89	3.18	0	2.61	1.6	0.58	3.32	3.21	0.44	0.31	3.75	6.66	0.46
HORVU.MOREX.r2.1HG0036570	0	0	0	0	0	0	0	0	0.52	0	0	0	0	0	0	0	0	0	0	0	0	0	0
HORVU.MOREX.r2.1HG0036580	7.74	7.56	5.21	12.72	0.42	3.12	7.54	9.63	6.58	5.45	5.99	8.58	8.83	7.27	8.51	8.72	6.16	3.27	6.66	3.17	11.14	4.8	11.25
HORVU.MOREX.r2.1HG0036620	0	0	0.14	0	0	0	0.04	0	0	0	0.04	0.11	0.12	0.16	0.58	0.17	0.42	0	0.42	0.51	0.27	0.19	0
HORVU.MOREX.r2.1HG0036630	0	0	1.12	2.31	5.42	2.04	0	0.61	1.18	0	0.16	0	0	1.62	0	0	1.79	0	0.46	0	1.87	2.77	0
HORVU.MOREX.r2.1HG0036640	0	0.77	0	1.56	1.09	0	0	0.09	0.82	0	0	0	0.09	0.31	0	1.34	0	0	0	0	1.27	4.54	0
HORVU.MOREX.r2.1HG0036650	0	1.94	0	0	0	0	0	0	0	0.07	0	0	0	0	0	1.06	0	0	0	0	0	2.71	0
HORVU.MOREX.r2.1HG0036660	0	4.13	0	0	0	0	0	0	0	0	0	0	0	0.91	0	0	0	0	0	0	0.64	2.67	0
HORVU.MOREX.r2.1HG0036670	0.38	0	0	0	0	0	0	0	0	0	0	0.09	0	0	0	0	0	0	0	0	0	0	0
HORVU.MOREX.r2.1HG0036680	1.28	0	3.13	0	0	0	0	0	0	0	0	0	0	0	0.13	0	0	0	0	0	0	0	0
HORVU.MOREX.r2.1HG0036690	1.05	0.16	2.94	0.15	0	0.01	0	0.31	0	0.87	0	0	0	0.42	0	0	0.29	0.27	0	0	0.3	0.17	0
HORVU.MOREX.r2.1HG0036710	8.78	14.23	13.4	2.61	10.95	6.41	8.83	8.39	9.36	8.47	2.99	3.72	3.5	8.11	2.42	2.98	4.36	12.44	2.39	4.75	6.21	4.62	8.21
HORVU.MOREX.r2.1HG0036730	1.82	4.63	0	0.77	0	1.7	3.87	3.18	2.54	2.46	2.49	3.49	0.15	2.15	0	5.24	2.12	0	1.31	2.81	1.9	1.58	1.18
HORVU.MOREX.r2.1HG0036740	3.1	1.68	3.54	8.52	10.64	4.01	0.72	2.05	1.14	6.56	6.52	11.36	1.71	7.98	5.67	7.85	6.49	5.99	2.44	0.49	1.12	7.16	0
HORVU.MOREX.r2.1HG0036750	62.54	95.96	60.73	96.66	79.98	86.13	94.91	67.15	77.24	52.56	79.09	70.6	56.04	62.52	37.62	74.6	75.13	50.25	68.48	56.87	102.05	86.84	112.32
HORVU.MOREX.r2.1HG0036760	0	0	0	0	0	0	0	0	0	0	0	0	0	0	1.72	0	0	0	0	0	0	0	0
HORVU.MOREX.r2.1HG0036770	10.12	12.57	6.59	12.24	3.72	6.72	9.26	8.83	11.59	6.89	9.44	3.67	10.76	9.23	6.67	2.87	7.9	9.64	6.62	6.57	9.95	7.44	0.63
HORVU.MOREX.r2.1HG0036780	0.04	0	0	0.87	2.77	0	0	0	0.03	0	0.47	0	0	0	0	0.4	0	0	0	0	0	0	0
HORVU.MOREX.r2.1HG0036790	0	0	0	1.66	0	0	0	0	0	0	0	0	0	0	0	0.18	0	0	0	0	0	0	0
HORVU.MOREX.r2.1HG0036800	0	0	0	0	0	0	0	0	0.25	0	0	0	0	0	0	0	0	0	0	0	0.14	0	0
HORVU.MOREX.r2.1HG0036810	15.28	8.32	13.2	19.65	8.74	15.08	12.56	18.25	7.57	11.01	10.74	5.08	8.24	5.55	5.8	9.47	10.73	4.52	8.16	7.12	11.23	7.7	7.23
HORVU.MOREX.r2.1HG0036820	24.09	29.51	30.24	17.71	23.74	24.58	31.46	21.17	43.27	40.33	30.92	9.26	5.79	14.48	5.19	23.26	9.65	11	16.24	16.3	6.2	14.95	23.03
HORVU.MOREX.r2.1HG0036830	0.1	0	0.08	0.23	0	0	0	0	0.27	0	0.13	0	0	0	0.31	0.1	0.09	0.35	0.18	0	0	0	0.15
HORVU.MOREX.r2.1HG0036840	0.45	0	0	0	1.05	0	0	0	0.84	0	1.12	0	0	1.45	0.29	1.38	0	0.45	0.14	0.29	0.29	1.58	0.21
HORVU.MOREX.r2.1HG0036850	23.04	12.23	21.81	20.71	8.99	10.6	17.21	15.11	25.25	7.29	13.5	8.25	17.51	8.39	15.04	11.55	12.65	12.5	10.98	12.38	2.34	10.63	5.28
HORVU.MOREX.r2.1HG0036860	6.4	16.88	9.48	10.79	11.19	10.08	10.83	9.26	12.68	18.1	6.81	0.85	0.87	0.27	5.48	0.66	1.45	0	0.67	1.78	5.11	0.1	0.07
HORVU.MOREX.r2.1HG0036870	0.13	0.03	0.09	0	0	0	0.09	0.22	0.12	0.12	0.06	0	0	0	0	0	0.09	0	0.14	0.03	0.08	0.04	0
HORVU.MOREX.r2.1HG0036880	0	0	0	0.04	0	0	0	0.16	0	0.03	0	0	0	0	0	0.06	0	0	0	0	0	0	0.9
HORVU.MOREX.r2.1HG0036890	0	1.12	0	0	0	0	0	0	0	0	0	0	0	0	0	0	0	0	0	0	0.12	0	0
HORVU.MOREX.r2.1HG0036900	0.07	0	0	0	1.51	0.49	34.91	27.95	17.29	35.43	3.34	11.87	17	8.13	15.3	29.58	35.45	13.27	13.35	17	50.69	34.7	20.01
HORVU.MOREX.r2.1HG0036910	2.28	4.04	3.11	2.12	2.97	3.14	4.14	4.44	4.74	7.65	2.67	7.7	3.68	6.58	1.34	6.08	5.98	9.42	7.19	4.88	1.35	7.28	29.93
HORVU.MOREX.r2.1HG0036930	0	0	0	0	0	0	0	0	0	0	0	0	0	0	0	0	0	0.23	0	0	0	0	0
HORVU.MOREX.r2.1HG0036940	0	0	0	0	0	0	0.11	0	0	0	0	0	0.11	0	0	0	0.11	0	0.21	0	0	0	0.16
HORVU.MOREX.r2.1HG0036980	0	0	0	0	0	0	0	0	0	0	0	0.63	0	0	0	0	0	0	0.21	0	0	0	0
HORVU.MOREX.r2.1HG0036990	1.1	0.36	0	1.76	2.76	0	1.03	2.16	0	0	0	1.3	0	0.95	0	0	0	2.46	3.28	2.37	0	0	0
HORVU.MOREX.r2.1HG0037000	0	0	0	0.14	0	0	0	0	0	0	0	0	0	0	0	0.15	0	0	0	0	0	0	0
HORVU.MOREX.r2.1HG0037030	0	0	0	0	0	0	0	0	0	0.3	0	0	0	0	0	0	0	0	0	0	0	0	0
HORVU.MOREX.r2.1HG0037040	24.79	27.9	43.57	35.83	21.85	34.67	29.83	24.97	34.33	14.17	19.73	17.89	19.44	17.21	24.42	10.77	16.06	5.16	19.73	9.42	5.58	10.49	12.53
HORVU.MOREX.r2.1HG0037050	0	0	0	0.09	1.45	0	1.94	0	0	1.55	1.3	2.08	1.48	0.56	4.4	4.93	2.86	1.55	0.4	0	3.14	1.59	0.51
HORVU.MOREX.r2.1HG0037060	0	0	0	0	0.09	0	0	0	0	0	0	0	0.09	0	0	0	0.09	0	0	0	0	0	0
HORVU.MOREX.r2.1HG0037070	8.1	5.54	26.77	18.42	27.95	9.12	8.23	10.39	17.43	8.19	11.29	69.88	90.04	102.71	37.11	83.38	84.18	80.32	97.4	65.78	58.47	52.53	49.27
HORVU.MOREX.r2.1HG0037080	8.16	19.31	10.01	33.23	25.36	22.89	23.9	11.16	21.01	22.27	17.81	10.94	3.95	6.47	0.4	13.8	15.33	5.33	4.46	5.29	10.85	8.52	7.28
HORVU.MOREX.r2.1HG0037100	147.64	147.88	134.62	150.9	166.64	160.02	126.83	136.7	187.18	159.2	173.28	103.3	115.89	62.8	129.98	99.32	97.94	80.2	60.74	80.56	106.74	77.12	37.29
HORVU.MOREX.r2.1HG0037110	3.51	3.28	2.13	5.06	2.42	3.49	2.76	1.15	1.9	1.61	0.58	0.87	0.36	0.69	0.73	4.78	1.62	0	2.46	0.37	3.53	1.22	7.2
HORVU.MOREX.r2.1HG0037120	42.17	37.31	45.36	53.33	40.28	49.21	31.15	28.16	29.48	25.84	32.97	19.56	30.75	14.81	29.57	27.39	24.54	12.42	21.06	16.91	45.78	34.18	7.43
HORVU.MOREX.r2.1HG0037130	50.96	46.98	50.94	35.75	47.58	39.61	29.94	37.24	39.93	26.01	32.78	26.25	32.41	21.31	16.04	19.98	13.89	24.07	22.08	15.75	27.42	23.32	37.37
HORVU.MOREX.r2.1HG0037140	8.97	21.93	21.62	17.52	13.08	19.9	5.55	13.09	14.63	13.75	12.74	5.16	5.13	5.5	2.81	10.64	18.7	3.8	11.67	6.91	9.47	4.78	12.62
HORVU.MOREX.r2.1HG0037190	38.76	44.01	38.18	24.22	25.65	20.97	32.5	33.2	25.95	21.81	26.69	26.64	45.09	34.94	38.1	25.85	30.19	35.52	43.56	43.64	39.96	64.99	113.06
HORVU.MOREX.r2.1HG0037200	0	0	0.16	0	0	0	0.51	0	0.3	1.14	0	0	0	0	0	0	0	0	0	0.52	0	0	0
HORVU.MOREX.r2.1HG0037210	0	0	0	0	0.14	0	0	0.29	0	0	0	0	0	0	0	0	0	0	0	0	0	0	0
HORVU.MOREX.r2.1HG0037230	15.43	10.51	26.45	10.27	6.92	14.74	14.58	15.65	13.43	10.01	9.28	5.02	6.33	3.62	6.26	4.83	14.98	0	5.19	7.5	9.95	3.13	13.47
HORVU.MOREX.r2.1HG0037240	27.98	25.76	24.85	25.85	13.81	28.33	22.53	25.64	37.72	40.34	33.37	21.21	24.73	25.74	21.51	16.58	28.89	11.13	4.42	5.74	15.63	23.39	4.29
HORVU.MOREX.r2.1HG0037250	0.06	0.02	0.04	0	0	0	0	0.03	0	0	0.12	0.04	0	0	0.02	0	0	0	0.02	0.14	0.02	0	0
HORVU.MOREX.r2.1HG0037260	0	0	0	0	0	0	0	0	0	0	0	0	0	0	0	0	0	0	0	0.16	0	0	0
HORVU.MOREX.r2.1HG0037280	192.35	185.21	172.3	156.81	203.53	217.33	175.57	181.77	135.3	165.23	183.17	128.89	124.4	97.02	145.1	79.98	133.08	110.48	98.17	109.6	124.8	134.28	85.54
HORVU.MOREX.r2.1HG0037320	2.54	0	0	0	0	0.6	1.18	1.89	1.26	0	1.92	0	0	0	0	0	0	0	0	0	0	0	0
HORVU.MOREX.r2.1HG0037330	0	0	0	0	0	0	0	0.71	0	0	0.43	0	0	0	2.2	0	0	0	0	0	0	0	0
HORVU.MOREX.r2.1HG0037340	37.37	20.83	29.67	24.4	19.7	32.06	22.47	46.67	27.52	35.05	24.29	10.05	6.52	11.75	13.07	10.79	10.22	6.47	23.12	9.25	21.79	33.93	31.51
HORVU.MOREX.r2.1HG0037360	0	0	0	0	0	0	0	0	0	0.92	0	0	0	0	0	0	0	0	0	0	0	0	0
HORVU.MOREX.r2.1HG0037370	2.3	0	0.85	4.34	0.84	1.11	5.98	5.22	1.76	3	4.62	4.74	3.81	3.49	0	2.48	0	0	2.5	1.34	3.67	8.9	8.81
HORVU.MOREX.r2.1HG0037400	0	0	0	0	0.48	0.94	0.12	1.47	2.07	1.84	4.41	4.4	2.44	5.75	0.59	8.1	4.51	15.84	8.74	6.5	3.35	4.21	2.83
HORVU.MOREX.r2.1HG0037430	9.14	13.67	16.02	10.81	7.48	5.55	10.19	10.29	9.35	8.88	10.58	8.98	16.31	9.32	14	7.89	7.81	10.55	13.37	9.2	12.27	5.89	12.83
HORVU.MOREX.r2.1HG0037450	74.06	123.4	102.39	55.2	71.64	76.78	120.77	75.76	100.08	72.26	60.08	35.13	18.77	68.7	18.68	57.69	46.43	65.57	52.37	37.66	51.28	48.84	22.27
HORVU.MOREX.r2.1HG0037470	419.53	586.76	584.61	514.08	598.5	451.8	544.4	340.34	473.38	405.4	413.52	418.06	217.35	525.1	198.51	580.74	488.85	828.23	717.11	494.63	398.85	414.06	267.01
HORVU.MOREX.r2.1HG0037480	45.38	50.99	43.07	53.56	47.33	32.08	47.99	43.95	40.98	43.56	44.59	20.47	25.76	20.9	35.54	35.97	44.66	28.27	21.18	15.72	50.5	38.03	19.03
HORVU.MOREX.r2.1HG0037490	0.28	0	1.41	0.41	0	2.26	0	0	0.69	0	0	0	0	0	0	0	0	0.49	0.13	0	0.67	0	5.15
HORVU.MOREX.r2.1HG0037500	2	5.03	1.77	6.23	0	1.23	2.97	0.16	4.09	1.76	0.58	0	2.46	1.13	1.34	1.52	4.62	0	2.18	1.21	0	0	0
HORVU.MOREX.r2.1HG0037510	5.54	5.93	5.19	1.76	1.32	0	4.8	2.98	0.55	3.58	0.3	1.38	0.83	2.01	0.47	4.47	2.7	10.82	13.49	5.16	3.36	0.98	0.46
HORVU.MOREX.r2.1HG0037520	0.94	2.42	2.92	0.15	0.29	0	1.81	1.35	0.21	0.79	0	0.32	0.05	1.13	0.18	1.56	1.05	3.43	4.18	1.6	1.33	0.39	0
HORVU.MOREX.r2.1HG0037530	56.16	62.18	47.03	28.94	33.87	38.46	46.63	49.38	50.94	43.76	54.15	41.96	35.8	35.24	51.21	55.02	50.41	50.68	48.78	49.29	60.17	37.56	36.94
HORVU.MOREX.r2.1HG0037540	1.02	0	1.86	0	2.25	0	1.88	0	2.65	1.6	3.91	0	0.86	3.18	0	2.74	0.4	0	2.35	2.3	5.49	6.12	0
HORVU.MOREX.r2.1HG0037550	0	0	0	0	0	0	0.42	0	0	0.03	0	0	0.13	0.22	0	0	0	0	0	0	0	0	0
HORVU.MOREX.r2.1HG0037570	0.87	0	1.23	0	3.87	0	1.23	0.15	2.03	0.89	1.69	0.42	0.96	1.44	0	1.18	1.13	0	1.32	1.69	4.73	5.52	0
HORVU.MOREX.r2.1HG0037630	2.22	2.73	1.47	2.78	0.69	0.21	0	1.32	0	0.55	0.55	0.07	0	0.77	0	0	0.71	1.23	0	0	0.59	0.09	0
HORVU.MOREX.r2.1HG0037640	0.98	0	0.32	0	0.31	0	0	0	0	0	0	0	1.19	0	0.61	0	0.61	0	0	0	0	0	0
HORVU.MOREX.r2.1HG0037650	1	0.18	1.52	0.34	1.58	0.35	0.33	0	0.73	0	0.46	0.08	0.16	0.65	0	0.13	0.14	0	0.51	0.11	0.19	2.1	0
HORVU.MOREX.r2.1HG0037660	0.49	0	0.94	0	0	0	0	0	0	0	0	0	0	0	0	0	0	0	0	0	0	0	0
HORVU.MOREX.r2.1HG0037670	0.26	0	0.89	0	0	0	0	0	0	0	0.09	0	0	0	0	0	0	0	0	0	0.26	0	0
HORVU.MOREX.r2.1HG0037680	0	0	0	0	0	0	0	0	0	0	0.55	0	0	1.94	0	0.84	0	0	0	0	0	0	0
HORVU.MOREX.r2.1HG0037750	16.89	32.22	25.23	15.11	9.18	20.49	25.22	21.39	25.85	24.38	18.49	9.04	3.85	7.7	7.2	11.23	13.72	2.54	12.66	10.51	15.11	16.34	10.07
HORVU.MOREX.r2.1HG0037760	16.3	9.41	11.78	16.21	13.4	9.97	8.26	13.83	9.24	10.42	8.88	17.97	34.84	20.95	30.11	32.97	29.57	10.2	15.06	16.4	57.46	37.59	56.44
HORVU.MOREX.r2.1HG0037770	0	0	0	0.14	0.45	0.21	0.15	0.61	0	0.57	0	0	0	0.29	0	0	0	0	0	0.15	0	0.35	0
HORVU.MOREX.r2.1HG0037780	0	0	0	0	0	0	0.07	0	0.3	0	0.12	0	0	0	0	0	0	0	0	0	0	0	0
HORVU.MOREX.r2.1HG0037790	1.33	1.19	1.04	2.19	0	1.04	0.56	1.51	2.86	0.88	1	0.6	0.34	4.16	1.06	2.66	0.61	2.32	0.4	1.57	0.07	0.31	0
HORVU.MOREX.r2.1HG0037810	0	0	0	0	0	0	0	0.25	0	0	0	0	0	0	0	0	0.24	0	0	0	0	0	0
HORVU.MOREX.r2.1HG0037820	0	0.18	0.35	0.33	0.21	0	0.35	0.06	0.12	0.24	0	0	0.39	0.1	0.35	0.13	0.05	0	0.21	0	0.17	0.61	0
HORVU.MOREX.r2.1HG0037830	0	0	0.22	0	0	0	0	0	0	0	0	0	0	0	0	0	0	0	0	0	0	0	0
HORVU.MOREX.r2.1HG0037840	0	0	0.67	0	0	0	0	0	0	0	0	0	0	0	0	0	0	0	0	0	0	0	0
HORVU.MOREX.r2.1HG0037850	0.18	0	0.31	0	0	0	0	0	0	0	0	0	0	0	0	0	0	0	0	0	0	0	0
HORVU.MOREX.r2.1HG0037880	0	4.15	2.78	0	1.79	0	0.89	0.47	3.3	0	0	0	1.29	0	0.44	0.48	0.45	0	4.69	0	0.91	1.47	0
HORVU.MOREX.r2.1HG0037910	0	0	0.23	0.35	0.1	0	0	0	0.52	1.08	0	0	0	0	0.82	0	0	2.17	0.97	0	0	0	0
HORVU.MOREX.r2.1HG0037920	9.85	2.8	4.99	7.12	4.74	4.09	3.12	3.48	9.57	1.9	3.59	2.72	5.32	2.6	4.98	2.47	4.31	3.27	3.3	2.23	0.59	6.63	0.83
HORVU.MOREX.r2.1HG0037930	2.4	4.3	3.68	4.24	7.72	4.28	1.45	1.7	4.38	2.4	0.35	1.18	0	0.46	1.04	0	1.2	0	0	0	0.56	0	0
HORVU.MOREX.r2.1HG0037950	0	0	0	0	0	0	0	0	0	0	0	0	0	0	0	0	0	0	0	0.08	0	0	0
HORVU.MOREX.r2.1HG0037960	0	0	0	0	0	0.27	0	0	0.9	0	0.97	0	0	0	0	0	0	1.17	0	0	0	0	4.9
HORVU.MOREX.r2.1HG0038010	16.68	20.28	13.43	11.48	16.11	7.69	13.36	6.13	4.72	5.65	11	13.86	11.65	13.48	16.99	6.21	8.5	20.66	8.1	10.03	12.7	13.73	59.2
HORVU.MOREX.r2.1HG0038020	30.35	46.08	46.74	23.76	41.42	47.68	44.02	26.01	57.45	36.54	31.1	42.79	28.21	71.9	22.66	62.4	53.83	79.14	112.99	46.29	51.58	40.85	45.01
HORVU.MOREX.r2.1HG0038030	0	0	0	0	0	0	0	0	0	0	0	0	0	0	0	0	0	0	0	0.5	0	0	0
HORVU.MOREX.r2.1HG0038040	0	0	0	0	0	0	0	0.14	0	0	0.14	0	0	0	0	0	0	0	0	0	0.28	0	0
HORVU.MOREX.r2.1HG0038050	3.12	10.25	5.94	10.45	5.34	4.89	2.87	5.29	7.03	1.86	2.37	9.6	11.46	13.32	9.24	8.46	13.5	5.06	5.39	6.24	10.5	5.15	0.82
HORVU.MOREX.r2.1HG0038060	0	0	0	0.81	3.45	0	0	0	0	1.28	0	0	0	0	0	0	0	0	0	0	0	0	0
HORVU.MOREX.r2.1HG0038070	16.04	31.95	28.8	187.17	164.98	433.15	9.62	26.14	36.94	119.8	157.45	223.95	262.96	278.9	200.89	211.16	177.99	103.36	113.54	101.69	621.96	591.67	767.5
HORVU.MOREX.r2.1HG0038080	0	0	0	0.59	0	0.88	0	0	2.12	0	0	0.27	0	0	0	0	0	0	1.39	0	1.76	0	4.82
HORVU.MOREX.r2.1HG0038110	6.35	10.96	10.41	0.61	10.08	0.6	12.43	5.68	1.26	0	1.28	13.93	2.86	25.26	2.86	3.78	3	28.29	31.17	14.3	13.3	7.8	4.49
HORVU.MOREX.r2.1HG0038120	32.72	36.4	23.89	24.9	14.68	11.63	20.73	21.07	19.27	21.3	26.22	36.82	34.51	30.62	18.17	25.63	26.15	42.43	30.07	29.92	33.3	35.71	60.89
HORVU.MOREX.r2.1HG0038140	0	0	0	0	0	0	0	0	0	0	0	0	0	0.13	0	0	0	0	0	0	0	0	0
HORVU.MOREX.r2.1HG0038160	1.51	1.47	1.48	3.65	1.79	1.08	2.48	0.37	3.36	3.8	4.54	0	0.69	2.62	8.38	3.82	2.12	0.95	2.04	2.1	0.72	4.3	0
HORVU.MOREX.r2.1HG0038170	1.99	8.47	6.63	0	1.84	4.72	3.69	3.98	1.99	1.8	0	0.87	0	1.65	0	0.97	1.89	0.81	3.53	1.75	4.74	5.04	13.15
HORVU.MOREX.r2.1HG0038180	20.55	11.21	14.78	8.37	17.43	13.49	14.5	13.37	17.36	13.44	11.32	3.11	1.19	7.84	10.04	5.32	8.1	4.06	5.22	2.04	3.78	3.3	0
HORVU.MOREX.r2.1HG0038190	0	0	0	0	0	0	0	0	0	0.36	0	0	0	0	0	0	0	0	0	0	0	0	0
HORVU.MOREX.r2.1HG0038210	0.17	0	0.12	0.19	0.28	0	0.21	0	0.15	0	0.08	0	0	0	0	0.33	0	0.62	0.07	0	0.22	0	1.87
HORVU.MOREX.r2.1HG0038220	0	0	0	0	0	0	0	0.31	0	0	0	0	0.25	0	0	0.42	0.25	0	0.07	0.13	0	0	0
HORVU.MOREX.r2.1HG0038230	0	0.08	0	0	0	0	0	0	0	0	0	0	0	0.04	0.04	0	0	0	0	0	0	0	0
HORVU.MOREX.r2.1HG0038240	1.43	0	0	1.6	2.9	0.58	0	0.79	0	2.46	0	0	0	0.22	2.33	0.94	0	0.96	0.78	1.39	0.14	0	0
HORVU.MOREX.r2.1HG0038250	256.97	216.75	183.47	228.52	198.39	200.45	178.11	181.32	175.93	117.26	259.22	175.66	213.47	177.01	186.46	118.47	138.08	192.88	171.4	170.99	156.43	141.29	282.81
HORVU.MOREX.r2.1HG0038260	1.33	0	0	0	0	0	0	0.74	0.19	0.17	0	0.34	5.07	1.86	0	0	1.05	0	0	0	0	0	0
HORVU.MOREX.r2.1HG0038280	5.12	5	5.43	3.5	6.82	3.62	2.87	6.14	3.17	2.6	4.39	4.71	7.53	4.78	3.24	5.37	4.5	6.24	2.56	4.25	5.02	4.36	20.67
HORVU.MOREX.r2.1HG0038310	4.02	2.54	4.19	1.31	3.54	0.9	1.93	1.23	2.91	3.71	4.35	1.1	0.26	0.35	1.06	0.62	1.72	0.32	0	0	3.7	0.5	0.32
HORVU.MOREX.r2.1HG0038320	1.98	1.72	1.76	0.89	1.49	0.94	1.71	2.11	2.03	1.04	1.07	1.19	1.58	2.11	1.34	2.72	1.5	3.4	2.08	2.32	1.97	2.86	2.65
HORVU.MOREX.r2.1HG0038330	2.52	3.43	1.19	3.01	0	2.81	2.21	2.59	5.98	4.38	3.85	2.44	0.91	0	1.12	2.07	2.63	0	4.59	0	0	1.09	0.85
HORVU.MOREX.r2.1HG0038340	2.03	1.71	8.57	1.13	2.26	1.2	4.16	2.19	1.35	0.69	2.29	2.02	2.28	6.66	1.83	0.77	2.07	4.36	1.55	1.54	2.76	4.5	4.57
HORVU.MOREX.r2.1HG0038350	53.44	40.05	50.07	44.7	41.17	50	34.92	43.21	44.12	39.26	41.49	30.42	30.49	35.49	77.72	42.77	34.72	16.75	12.4	31.8	54.26	55.29	13.66
HORVU.MOREX.r2.1HG0038360	0	0	0	0	0	0	0	0	0	0.44	0	0	0	0	0	0	0	0	0	0	0	0	0
HORVU.MOREX.r2.1HG0038370	28.57	17.78	25.63	20.95	27.84	29.11	14.99	21.78	27.91	23.69	32.38	10.21	20.88	10.57	19.21	27.68	26.96	7.33	11.8	13.75	20.06	11.21	0
HORVU.MOREX.r2.1HG0038380	0	0	0	0	0	0	0	0	0	0	0.13	0	0	0	0	0	0	0	0	0	0	0	0
HORVU.MOREX.r2.1HG0038390	0.35	0.71	0.63	1.61	1.13	0.51	0.86	0.08	0.38	2.09	0.45	1.14	0.44	1.33	0.04	2.63	1.08	0	0.53	0.99	1.01	0.54	0
HORVU.MOREX.r2.1HG0038400	2.87	2.28	3	3.32	1.51	0.86	3.3	3.85	0.63	2.59	0.63	3.87	5.74	3.5	3.46	2.51	2.54	6.62	5.95	5.1	3.16	5.66	0.71
HORVU.MOREX.r2.1HG0038440	0	0.29	1.18	0.4	0	0.07	0	0.49	0.1	0	0.18	0.33	0.09	0	0	0.2	0	0	0	0	0	0.38	0
HORVU.MOREX.r2.1HG0038480	0.21	0.27	0.19	0.07	0.83	0.3	0.45	0.55	0.75	0.36	0.14	0.59	0.49	0.24	0.49	0.44	0.25	0.11	0.41	0.24	0.96	0.78	2.2
HORVU.MOREX.r2.1HG0038510	33.52	36.15	35.21	35.38	37.07	23.38	36.78	44.37	35.27	23.01	29.93	31.72	29.62	28.19	37.51	34.95	34.29	16.18	20.64	25.92	42.05	38.28	19.8
HORVU.MOREX.r2.1HG0038520	0	0	0	0	0	0	0	0	0	0	0	0	2.04	0	0	0	0	0	0	0	0	0	0
HORVU.MOREX.r2.1HG0038550	6.62	5.22	6.26	1.06	3.32	2.63	8	8.64	6.33	13.08	6.73	9.03	11.54	9.72	12.4	4.57	6.86	8.9	9.22	6.86	9.04	11.34	11.7
HORVU.MOREX.r2.1HG0038560	0.31	0	1.94	0	0	0.2	0	0	0	0	0.5	0.04	0	0	0.41	0	0	0	0	0	0.08	0.37	0
HORVU.MOREX.r2.1HG0038570	3.46	2.32	2.97	0.66	3.2	1.49	3.94	3.47	8.87	3.28	1.67	5.52	1.28	5.17	2.47	5.12	7.07	6.66	3.37	3.35	3.15	2.9	3.42
HORVU.MOREX.r2.1HG0038580	41.99	35.73	33.4	10.24	17	13.5	38.17	32.47	48.93	24.62	24.47	37.11	18.96	49.84	20.36	23.89	30.47	38.04	30.49	35.43	26.4	31.43	54.24
HORVU.MOREX.r2.1HG0038600	5.19	5.49	3.88	1.37	6.64	2.96	6.95	3.38	6.52	15.34	4.06	3.3	1.51	2.3	1.74	10.03	3	3	4.98	1.57	7	8.24	1.6
HORVU.MOREX.r2.1HG0038610	4.11	17.67	11.25	4.47	2.47	5.28	7.23	11.82	3.85	6.2	6.8	26.99	28.57	17.14	19.28	17.68	16.17	30.37	41.5	30.17	31.11	32.06	30.66
HORVU.MOREX.r2.1HG0038630	0	0	0	0	0.5	0.07	0	0	0	0.47	0.07	0.07	0	0	0	0.23	0	3.91	0.53	0.21	0.99	1.78	0.64
HORVU.MOREX.r2.1HG0038640	0.63	1.25	0.37	1.15	1.42	0.43	1.01	1.53	0.4	0	0.4	0.96	1.12	1.76	1.02	1.05	0.98	0.52	1.26	0.94	0.31	1.51	0.2
HORVU.MOREX.r2.1HG0038650	21.41	30.06	31.25	3.69	14.84	4	46.87	39.77	21.27	41.6	16.24	7.57	12.26	13.57	11.18	13.18	12.31	28.36	19.52	17.06	5.31	4.37	4.35
HORVU.MOREX.r2.1HG0038660	0	3.02	0	0	0	0	0	0.61	0	0	0	0	0	0	0	0	0	0	0	0	0	0.32	0
HORVU.MOREX.r2.1HG0038670	0.64	2.61	0.5	1.35	1.66	1.02	2.6	0.62	1.32	1.38	1.89	1.11	1.27	0.91	1.26	3.33	2.09	8.95	5.66	1.02	1.7	1.3	10.43
HORVU.MOREX.r2.1HG0038680	33.79	20.51	26.83	39.55	54.42	62.38	22.67	23.37	34.9	27.04	22.83	19.82	24.38	15.29	43.38	47.25	40.37	7.84	22.1	23.43	47.59	17.54	23.7
HORVU.MOREX.r2.1HG0038700	11.31	14.03	9.27	6.75	1.34	3.34	7.85	5.6	3.29	4.4	4.74	1.18	0.24	1.26	0.33	1.61	1.36	1.59	2.45	1.35	0.75	0.37	0
HORVU.MOREX.r2.1HG0038710	15.84	11.11	15.73	9.35	8.46	10.45	6.67	11.62	17.48	9.37	9.48	14.19	11.24	6.18	14.56	10.54	11.25	6.78	8.9	8.2	13.6	6.79	14.23
HORVU.MOREX.r2.1HG0038720	35.24	32.75	40.13	28.06	36.36	35.72	32.84	42.11	66.2	53.65	34.71	24.2	19.07	17.71	34.05	32.76	29.77	13.19	19.25	14.54	29	18.39	9.31
HORVU.MOREX.r2.1HG0038730	0.65	0	1.59	0.45	0	0	0	1.27	0.09	2.14	0.91	0.76	0.35	2.11	3.72	0	0	0.65	1.69	0.27	0.18	1.67	0
HORVU.MOREX.r2.1HG0038750	19.79	27.43	22.8	34.78	37.03	12.72	13.79	16.34	7.16	3.2	14.92	44.38	42.64	49.74	44.93	62.9	54.59	65.89	48.9	57.29	41.8	27.12	37.31
HORVU.MOREX.r2.1HG0038760	0	0	0	0	0	0	0	0	0	0	0	0	0	0	0	0	0.3	0	0	0	0	0	0
HORVU.MOREX.r2.1HG0038790	0	0	0	0	0	0	0	1.89	0	1.74	0	2.94	2.16	3.68	7.84	0	1.34	3.58	2.56	0.87	0	0	0
HORVU.MOREX.r2.1HG0038800	2.3	1.73	1.55	1.12	1.52	1.93	3.59	2.19	3.69	1.38	0.58	3.64	0.82	0.37	3.35	1.24	3.36	1.4	1.51	0.82	1.98	1.85	1.17
HORVU.MOREX.r2.1HG0038810	0	0	0	0	0	0	0	0	0	0	0	0	0	0	0	0	0.32	0	0	0.44	0	0	0
HORVU.MOREX.r2.1HG0038820	0	0	0	0	0	0	0	0	0	0	0	0	0	0	0	0	0.3	0	0	0	0	0	0
HORVU.MOREX.r2.1HG0038840	0	0	0	0	0	0	0	0	0	0	0	0	0	0	0	0	0	0	0	0	0	0.26	0
HORVU.MOREX.r2.1HG0038860	4.95	14.38	12.89	6.8	3.11	6.96	6.34	9.59	17.67	9.01	5.55	9.53	18.93	18.4	15.11	30.38	27.85	10.57	15.09	17.53	32.79	12.51	9.48
HORVU.MOREX.r2.1HG0038870	47.67	52.46	35.94	33.87	38.78	42.71	41.68	44.85	66.18	57.12	59.41	27.61	24.47	22.38	29.33	33.28	32.56	29.55	28.71	28.31	47.16	26.3	29.68
HORVU.MOREX.r2.1HG0038910	1.8	3.03	1.74	0.91	2.69	1.92	2.55	3.58	2.63	2.37	2.56	0.13	0.38	0	3.13	0.87	1.48	2.45	0.37	0.43	3.3	0.16	1.79
HORVU.MOREX.r2.1HG0038930	6.37	4.91	0.04	0	0.32	2.09	1.77	3.42	1.36	1.29	2.04	0	0	0	0	1.79	0.53	0	0	0	3.4	0	0
HORVU.MOREX.r2.1HG0038950	75.19	94.8	66.56	119.67	116.14	59.38	138.45	50.42	86.76	105.07	89.27	82.67	34.26	97.7	46.73	181.66	120.23	90.99	75.02	75.98	160.42	193.2	281.48
HORVU.MOREX.r2.1HG0038960	1.99	6.2	1.67	3.44	2.75	1.55	4.8	2.33	5.02	2.5	3.67	1.14	0.37	1.99	0.38	3.15	5.32	0.93	3.68	2.13	4.45	2.31	4.83
HORVU.MOREX.r2.1HG0038970	0	0.39	1.38	0	0	0	0.37	0	1.16	0.36	0	0.18	0	1.76	0.56	0.41	1.1	0.68	0.18	0.19	1.52	0.62	0
HORVU.MOREX.r2.1HG0038980	0	0	0	0	0	0	0	0	0	0	0	0	0	0	0	0	0	0	0	0	0	0	0
HORVU.MOREX.r2.1HG0039000	499	355.15	417.45	522	552.95	678.88	393.01	468.29	662.98	421.2	641.36	157.33	160.8	114.2	299.52	185.88	234.11	68.65	73.54	70.99	142.02	174.13	60.28
HORVU.MOREX.r2.1HG0039010	0	0	0.6	2.34	0.86	0	2.85	0	0.9	2.78	0	0	0.83	0	0	1.54	1.13	2.06	0.55	0	2.32	0	0
HORVU.MOREX.r2.1HG0039020	0	0	0	0	2.69	0	0	0	4.72	12.6	0.96	3.36	0.86	0	0.87	2.87	0	0	0	0	0	2.94	0
HORVU.MOREX.r2.1HG0039030	1.02	0	0	0	0	0	0	0	0	23.18	7.16	1.34	0	3.91	0	0	0.48	0	0	1.39	0	1.05	0
HORVU.MOREX.r2.1HG0039040	0	0	0	0	0	0	0	0	0	0	0.12	0	0	0	0	0.1	0.19	0	0	0	0	0	0
HORVU.MOREX.r2.1HG0039050	0	0	0	0	0	0	2.37	1.1	0	2.05	0	1	0	0	0	0	0	0	0	0	0	0.87	0
HORVU.MOREX.r2.1HG0039060	0	0	0	0	0	0	0	0	0	0	0.54	0	0	0	0	0	0	0	0	0	0	0.55	0
HORVU.MOREX.r2.1HG0039100	0	0	2.5	0	0	0	0	0	0	0	2.99	0	0	0	0	0	0	0	0	0	0	0	0
HORVU.MOREX.r2.1HG0039110	13.26	14.16	9.34	16.74	29.21	5.64	13.68	6.33	7.69	3.75	6.42	4.03	2.07	3.14	2.09	4.59	1.29	4.2	4.5	3.77	2.18	1.41	20.36
HORVU.MOREX.r2.1HG0039120	0.86	0.86	1.54	2.75	0	0.27	3	1.49	2.6	2.29	1.77	0	1.07	0.43	0	1.18	0.09	0	0.61	1.66	0.27	0.81	0
HORVU.MOREX.r2.1HG0039130	717.02	826.94	844.68	510.85	561.51	565.48	796.93	778.6	1020.67	1331.44	725.15	189.34	310.94	214.75	300.57	169.38	212.26	124.49	180.49	118.96	215.79	193.86	138.73
HORVU.MOREX.r2.1HG0039140	1.34	0.71	0.19	0.68	0	0.82	0	0.45	0.03	0	0.66	0	0	0	1.83	0.06	0.35	0.6	0.15	0.43	0	0	0
HORVU.MOREX.r2.1HG0039150	0	0	0	0	0	0	0	0	0	0	0	0.13	0	0.13	0	0	0	0.12	0.25	0.13	0.27	0	0.59
HORVU.MOREX.r2.1HG0039160	227.09	171.93	156.53	178.09	165.82	135.01	162.86	193.22	159.39	108.07	179.15	168.98	138.55	113.82	139.4	128.84	141.17	92.47	83.43	102.37	169.19	184.19	257.23
HORVU.MOREX.r2.1HG0039170	7.53	9.12	6.03	9.34	10.18	4.15	10.92	10.59	9.06	7.77	9.51	3.38	5.15	2.3	7.53	3.58	4.89	2.52	2.25	3.92	6.05	2.65	1.14
HORVU.MOREX.r2.1HG0039180	34.07	37.98	26.33	31.54	37.61	37.24	39.6	30.22	37.19	24.77	31.91	17.79	21.99	18.07	40.83	17.41	21.51	21.14	16.91	15.08	44.66	26.11	19.12
HORVU.MOREX.r2.1HG0039200	1.18	4.15	8.58	1.09	1.55	0.66	2.67	2.31	1.56	3.02	0.06	0	1.1	0	1.08	0.39	1.97	3.23	0.63	0.55	2.66	3.83	0
HORVU.MOREX.r2.1HG0039210	17.17	26.18	20.94	23.26	14.25	22.82	10.75	19.72	16.73	20.53	22.22	16.16	21.74	11.44	22.22	14.66	22.48	11.31	10.19	8.19	29.17	14.92	10.81
HORVU.MOREX.r2.1HG0039220	0	0	0	0	0	0	0	0	0	0	1.91	0	0	0	0	0	0	0	0	0	0	0	0
HORVU.MOREX.r2.1HG0039230	0.56	6.32	6.35	1.08	6.64	2.12	1.32	1.38	4.12	0.26	3.06	1	1.28	2.46	0	7.11	4.95	5.47	5.54	1.05	10.4	11.64	19.92
HORVU.MOREX.r2.1HG0039240	0	3.71	0.38	0.91	1.14	1.59	2.96	1.29	7.38	1.06	0.39	0.34	0.7	1.67	1.6	4	1.8	0	0.75	0	6.93	3.31	0
HORVU.MOREX.r2.1HG0039270	5.64	6.27	8.85	6.5	5.83	3.83	5.02	6.96	8.32	5.93	5.92	5.65	6.39	4.51	4.48	6.43	4.9	4.19	4.39	5.15	6.21	9.98	21.74
HORVU.MOREX.r2.1HG0039280	0	0	0	0	0	0	0	0	0	0	0	0.75	0	0	0	0	0.82	0	0	0	0	0	0
HORVU.MOREX.r2.1HG0039290	0	5.1	0	1.79	0	1.06	0	0.46	0	0	0	0	0	0	0	0	0.43	0	0	0	0	0	0
HORVU.MOREX.r2.1HG0039310	0	0	0.05	0.05	0.25	0.25	1.45	0.46	0.2	0.24	0	0	0.05	0.14	0	0	0	0	0	0	0	0	0
HORVU.MOREX.r2.1HG0039330	0.4	0	0	0	0	0	0.45	0	0.2	0	0	0	0	0	0	0	0	0	0	0.19	0.6	0	0
HORVU.MOREX.r2.1HG0039390	0	0	0	0	0	0	0	0	0	0	0	0	0	0	0	0	0	0	0	0.32	0	0	0
HORVU.MOREX.r2.1HG0039410	68.01	79.69	87.04	94.91	82.38	105.32	88.25	80.51	63.11	46.81	54.67	367.38	263.72	324.29	227.03	331.31	327.62	288.66	211.76	214.26	230.29	262.22	224.81
HORVU.MOREX.r2.1HG0039420	6.46	0	1.26	0	0	0	0	0	2.13	3.14	2.16	0	0	1.11	0	2.16	1.61	6.48	0	0.79	0.41	1.33	0
HORVU.MOREX.r2.1HG0039520	21.23	24.63	17.67	15.81	12.53	25.56	20.2	21.29	17.42	12.09	20.24	13.52	12.72	16.49	16.45	8.78	6.72	5.99	12.84	9.54	15.19	16.36	23.24
HORVU.MOREX.r2.1HG0039530	555.42	610.06	550.06	583.34	504.8	554.09	608.95	496.08	558.88	545.01	460.18	346.64	384.4	392.1	307.51	314.39	366.67	228.53	275.19	288.68	321.33	358.53	368.07
HORVU.MOREX.r2.1HG0039540	7.5	12.12	8.17	7.42	2.46	2.95	5.85	9.89	6.05	3.04	3.83	4.21	5.92	0.18	3.2	1.49	2.11	3.63	2.14	3.21	5.5	2.96	20.46
HORVU.MOREX.r2.1HG0039550	0	0	0	0	0	0.05	0	0	0	0	0	0	0	0	0	0	0	0	0	0	0	0	0.08
HORVU.MOREX.r2.1HG0039580	24.9	16.18	11.55	11.46	18.06	13.11	16.13	20.43	21.53	13.87	24.98	13.39	16	11.07	17.41	11.59	10.85	2.93	8.11	9.36	17.93	15.82	2.91
HORVU.MOREX.r2.1HG0039590	13.29	13.21	12.22	16.04	9.08	5.05	9.83	8.76	4.23	3.42	10.65	10.27	16.78	5.9	5.63	2.58	3.96	7.9	3.15	8.53	8.66	6.16	1.78
HORVU.MOREX.r2.1HG0039600	33.96	39.79	21.41	29.68	43.46	37.65	51.41	29.35	46.26	58.09	34.62	40.04	18.3	26.43	20.82	48.59	38.54	15.27	24.85	20.61	35.67	27.41	9.71
HORVU.MOREX.r2.1HG0039610	0	4.73	0	0.47	0	0.33	0	0.34	0.55	1.1	0.14	0	0.98	2.88	1.07	2.75	1.43	0	1.22	2.39	0	0	0
HORVU.MOREX.r2.1HG0039630	0.33	0.52	0.42	0.27	0.76	0.09	0.53	0.18	0.59	0.26	0.14	0.04	0.09	0.64	0.13	0.77	0.56	2.49	1.7	0.68	1.03	0.74	1.92
HORVU.MOREX.r2.1HG0039660	0	0	0.21	0	0.21	0.2	0.2	0	0.22	0	0	0	0.2	0.19	0	0	0	0	0	0	0	0	0
HORVU.MOREX.r2.1HG0039690	31.89	27.86	30.42	24.65	35.09	33.9	23.78	30.43	45.6	17.7	39.6	17.46	5.26	17.25	13.24	9.56	18.27	4.38	7.61	7.67	14.74	19.3	13.34
HORVU.MOREX.r2.1HG0039700	7.23	12.34	17.87	15.08	22.23	12.41	18.88	7.99	20.83	25.69	14.03	4.51	2.61	8.58	1.93	14.48	11.04	15.85	14.92	6.76	12.75	11.69	0.66
HORVU.MOREX.r2.1HG0039730	1.87	2.36	6.3	1.56	3.36	1.13	5.43	2.05	4.83	2.93	1.81	2.39	0.56	3.45	0.17	3.59	3.21	8.56	7.27	2.69	2.3	2.98	1.58
HORVU.MOREX.r2.1HG0039750	34.23	46.21	38.67	37.71	23.08	26.43	39.22	44.58	46.86	21.68	40.02	28.55	23.93	26.34	17.62	24.82	31.31	21.78	25.07	21.03	25.19	23	14.08
HORVU.MOREX.r2.1HG0039760	19.18	9.13	8.18	15.56	7.44	15.69	14.4	16.78	9	13.39	10.72	0.41	7.25	11.47	4.77	6.62	6.45	4.88	3.84	2.84	7.77	5.21	0
HORVU.MOREX.r2.1HG0039770	19.45	19.14	15.34	4.06	10.47	20.5	7.32	20.05	14.57	14.37	14.18	3.96	3.99	6.6	8.37	10.92	8.51	7.25	4.36	11.43	9.83	4.23	4.81
HORVU.MOREX.r2.1HG0039790	2.3	3.82	1.76	0.8	2.44	2.85	7.99	4.08	1.26	2.48	3.6	4.62	5.53	4.74	5.98	2.33	5.63	5.37	5.87	3.82	6.74	0.67	6.01
HORVU.MOREX.r2.1HG0039800	0	0	0	0	0	1.32	0	0	0	0	0	0	0	0	0	0	0	0	0	0.98	0	2.04	0
HORVU.MOREX.r2.1HG0039810	9.21	8.01	8.04	7.8	16.7	9.31	8.68	18.05	13.3	12.07	12.77	2.15	2.42	1.16	1.44	3.35	7.52	4.12	0.99	4.56	10.24	18.07	83.61
HORVU.MOREX.r2.1HG0039820	0	0	0	0	0	0	0	0	0	0	0	0	0	0	0	0	0	0	0	0.22	0	0	0
HORVU.MOREX.r2.1HG0039830	7.14	8.82	0	7.07	2	4.34	1.1	7.14	11.29	4.49	1.01	1.43	0.97	0	0.06	0	2.97	3.52	3.88	1.96	6.25	2.51	0.09
HORVU.MOREX.r2.1HG0039850	2.21	1.41	5.88	2.69	1.02	3.38	1.58	3.43	2.48	4.99	2.38	0	1.31	0.69	0.19	1.24	2.49	1.32	0.41	1.95	1.15	0	0.29
HORVU.MOREX.r2.1HG0039900	0	0.24	0	0	0	0	0	0.24	0	0	0	0	0.45	0	0.23	0.25	0	0	0	0	0	0	0
HORVU.MOREX.r2.1HG0039920	1.42	2.99	2	0.68	4.23	1.13	2.56	0.83	3.02	1.11	0.34	1.92	0.53	0.9	0.74	2.63	1.11	6.43	2.9	1.99	1.76	1.57	3.39
HORVU.MOREX.r2.1HG0039930	3.66	3.4	3.14	3.76	5.79	1.84	2.06	1.25	1.9	1.74	2.17	0.43	1.32	2.71	0.84	4.39	1.18	1.65	1.48	1.97	1.36	1.14	10.92
HORVU.MOREX.r2.1HG0039940	21.75	13.21	11.55	19.36	19.97	21.48	8.02	13.19	9.92	9.94	17.27	19.31	27.84	21.55	29.18	20.48	17.41	16.49	21.35	17.77	23.08	21.65	10.49
HORVU.MOREX.r2.1HG0039950	8.11	5.86	4.58	0	3.33	2.17	9.62	6.69	1.95	4.94	8.2	3.88	11.63	11.1	6.01	11.01	4.32	2.39	2.63	4.97	7.16	13.73	1.29
HORVU.MOREX.r2.1HG0039960	5.97	3.46	4.93	5.81	2.75	8.21	5.7	2.56	4.61	8.3	3.9	4.7	1.67	2.11	1.72	4.86	2.02	2.84	1.17	2.08	5.07	2.57	11.03
HORVU.MOREX.r2.1HG0039970	0.72	0	0.32	0.08	0	0.15	1.06	1.24	1.39	2.56	0.15	0	1.18	0.72	0.91	0.49	0.88	0.21	1.23	0.77	0.99	3.6	0.57
HORVU.MOREX.r2.1HG0039980	22.86	11.7	18.29	23.21	27.05	33.05	38.56	19.37	36.15	30.96	22.84	14.49	7.25	17.96	5.13	17.71	26.97	13.4	9.41	9.41	11.94	15.31	1.47
HORVU.MOREX.r2.1HG0040010	1.79	3.31	2.66	2.37	6.18	2.11	6.12	2.2	2.63	3.7	1.11	4.6	3.7	7.52	1.05	7.99	6.44	21.81	15.75	10.79	2.56	5.14	9.67
HORVU.MOREX.r2.1HG0040020	0.2	0	0	0	0	0.38	0	0.2	0	0	0	0	0.56	0	0.57	0	0	0	0.91	0	0	0	0
HORVU.MOREX.r2.1HG0040080	0	0	1.56	0.38	0	0	0	0.39	0	0	0.4	0	0	0	0	0	0	0	0.36	0	0	0	0
HORVU.MOREX.r2.1HG0040100	13.4	18.3	13.73	7.17	18.38	8.56	14.29	8.66	11.81	10.88	12.36	14.92	10.02	11.35	13	12.44	9.05	13.32	10.5	14.13	18.05	14.39	27.81
HORVU.MOREX.r2.1HG0040110	0	0	0	0	0	0	0	0	0	0	0	0	0	0	0	0	0	0	0	0	0	1.3	0
HORVU.MOREX.r2.1HG0040130	6.81	5.15	2.95	2.73	0.62	3.53	2.36	3.68	3.84	5.75	2.24	5.64	3.84	8.24	2.1	5.67	5.34	6.47	5	7.1	6.68	10.16	0
HORVU.MOREX.r2.1HG0040150	0.28	0.54	0	0.53	0.26	0	1.02	0	0.5	0.25	0.27	0.5	0	0	0.34	0	0	0	0	0	0	0	0
HORVU.MOREX.r2.1HG0040160	0.34	0	0	0	0	0	0	0	0	0	0	0	0	0	0	0	0	0	0	0	0	0.36	0
HORVU.MOREX.r2.1HG0040170	0.15	1.22	0.65	0.54	1.28	0.64	0.5	0.41	1.21	0.45	0.29	0.31	0.28	0.48	0.11	1.56	0.9	2.25	2.03	0.59	1.96	1.52	4.19
HORVU.MOREX.r2.1HG0040180	0	0.29	0.57	0	0	0.13	0	0.84	0.28	0.26	0.28	0	0.13	0.51	0.14	0	0	0.37	0.13	0.27	0	0.15	0.8
HORVU.MOREX.r2.1HG0040190	0	0	0	0	0	0	0	0.2	0	0	0	0	0	0.2	0	0.21	0	0	0.18	0	0.19	0.2	0
HORVU.MOREX.r2.1HG0040210	0	0.21	0	0	0	0.2	0	0.24	0	0	0	0	0	0	0	0	0	0	0	0	0	0.91	0
HORVU.MOREX.r2.1HG0040220	0	0	0	0	0	0	0	0.17	0	0	0	0	0	0	0	0	0.17	0	0	0	0	0	0
HORVU.MOREX.r2.1HG0040230	25.33	37.15	43.31	54.81	50.54	39.72	28.85	20.89	31.54	18.11	20.08	91.4	99.85	113.06	130.51	79.4	103.78	46.17	53.17	57.45	145.79	154.03	363.87
HORVU.MOREX.r2.1HG0040260	0	0	0	0	0	0	0	0.2	0	0	0	0	0	0	0	0	0	0	0	0	0.2	0	0
HORVU.MOREX.r2.1HG0040290	147.86	149.32	161.04	143.96	112.41	155.93	147.24	140.72	140.32	107.85	134.41	82.98	106.43	68.36	81.94	58.41	75.46	104.91	64.03	72.85	91.66	102.5	56.49
HORVU.MOREX.r2.1HG0040300	1.33	0	0.56	0	0.21	1.2	0.98	1.42	0	0	0.5	0.19	0.52	0.51	0	0.75	0.16	0	0	0	0.04	0	0
HORVU.MOREX.r2.1HG0040320	1.73	0	0	0	0	0	0	0	0	0	0	0	0	0	0	2.58	0	0	0	0	0	3.59	0
HORVU.MOREX.r2.1HG0040330	5.83	10.97	22.03	17.3	17.81	8.61	16.22	16.16	8.94	11.15	8.78	6.54	8.82	5.57	16.34	7.99	11.06	24.38	11.87	12.16	5.31	13.19	10.13
HORVU.MOREX.r2.1HG0040340	3.27	8.49	9.02	5.44	9.62	3.93	3.35	3.37	6.4	5.74	3.65	4.24	1.55	4.1	0.65	7.19	2.73	16.28	3.81	3.84	3.9	6.12	10.89
HORVU.MOREX.r2.1HG0040360	0	0.15	0	0	0	0	0	0	0	0	0.15	0	0	0	0	0	0	0	0	0	0	0	0
HORVU.MOREX.r2.1HG0040370	0	0	0	0	0	0	0.34	0.35	0	0	0	0	0	0	0	0	0	0	0	0	0	0	0
HORVU.MOREX.r2.1HG0040390	0	0	0	0	0	0	0	0.13	0	0	0.13	0	0	0.05	0	0	0.22	0	0	0	0	0.06	0
HORVU.MOREX.r2.1HG0040400	0	0	0.06	0	0	0.17	0	0.42	1.19	5.31	0.77	0.33	0.17	0	0.35	0	0	0	0	0	0.47	0.39	0
HORVU.MOREX.r2.1HG0040410	0.37	0.72	0.36	1.07	1.76	1.76	0	0.37	1.83	1.7	0.74	0	0	0.32	0	0	0	0.31	0	0	0	1.15	2.84
HORVU.MOREX.r2.1HG0040420	0	0	0.04	0.61	0	0.45	0.3	0	0	0.04	0	0	0	0.47	0	0	0	0	0	0	0	0	0
HORVU.MOREX.r2.1HG0040430	6.73	7.79	5.58	5.86	4.65	4.7	6.18	7.97	7.54	5.95	4.2	3.62	7.01	8.1	6.56	6.69	7.27	2.52	9.41	5.55	2.48	6.65	0.96
HORVU.MOREX.r2.1HG0040450	0	0	0	0.36	0	0	0	0	0	0	0	0	0	0	0	0	0	0	0	0	0	0	0
HORVU.MOREX.r2.1HG0040460	1.3	0	0.8	0.49	0.06	0.88	1.33	0.83	0.67	1.87	0.26	0.77	0.17	0.86	0.93	0.66	1.59	0	0	1.15	0.14	1.35	0
HORVU.MOREX.r2.1HG0040470	0	0	0	0	0	0	0.04	0	0	0	0.18	0	0	0	0	0	0	0	0	0	0	0	0
HORVU.MOREX.r2.1HG0040480	256.17	243.91	291.23	86.56	141.83	117.81	257.7	341.73	202.71	257.58	139.17	44.29	29.91	36.87	41.52	19.79	18.77	45.71	16.72	32.42	14.35	13.67	22.48
HORVU.MOREX.r2.1HG0040490	80.64	70.83	69.04	43.04	38.4	26.77	46.08	57.94	57.2	46.56	38.31	24.15	15.82	19.07	8.67	25.07	26.75	44.5	15.48	22.79	11.72	6.19	3.92
HORVU.MOREX.r2.1HG0040510	41.53	34.19	44.08	2.28	15.39	15.52	23.91	30.32	7.4	14.65	11.38	110.17	87.6	80.69	54.28	75.7	79.45	119.34	122.88	118.85	40.91	27.88	3.88
HORVU.MOREX.r2.1HG0040530	2.58	0	0	2.91	0	3.35	0	4.68	1.31	8.37	1.3	0	4.32	0	1.58	0	2.02	0	3.08	3.15	0.82	0	0
HORVU.MOREX.r2.1HG0040540	0	0	0.75	0	1.45	0	0	0	0	0	0	0	0	0	0.7	0	0.74	0	0	0	0	0	2.67
HORVU.MOREX.r2.1HG0040550	67.97	45.01	53.56	11.01	3.55	3.82	86.3	103.88	48.38	32.11	15.07	78.38	61.94	55.81	36.54	53.78	26.38	64.46	62.87	72.35	29.71	24.64	19.66
HORVU.MOREX.r2.1HG0040560	19.98	15.25	19.4	4.96	4.73	13.78	5.93	9.75	4.68	1.88	8.81	4.01	3.23	3.9	2.85	1.36	3.88	4.79	8.07	10.87	8.74	1.64	0
HORVU.MOREX.r2.1HG0040610	209.06	217.75	209.91	74.24	180.01	263.69	251.65	285.34	264.92	113.04	188.79	221.79	125.43	194.27	82.61	139.12	118.53	200.01	180.49	187.49	66.29	75.8	54.08
HORVU.MOREX.r2.1HG0040620	152.57	172.44	160.75	115.39	127.42	91.87	182.67	169.43	137.43	155.15	98.64	30.86	36.04	32.73	39.21	51.65	61.41	28.73	26.31	16.66	34.34	18.84	6.58
HORVU.MOREX.r2.1HG0040630	71.4	76.57	78.63	30.92	58.26	42.66	111.76	138.37	107.77	180.63	59.82	2.03	7.05	5.25	1.47	1.59	5.6	3.3	3.66	5.03	1.59	2.63	0
HORVU.MOREX.r2.1HG0040640	4.55	12.42	8.03	4.93	4.13	3.26	9.07	9	10.58	17.59	8.29	3.01	4.65	1.62	2.95	4.05	7.28	2.9	2.38	3.22	3.77	2.14	0.17
HORVU.MOREX.r2.1HG0040650	9.28	10.12	23.58	25.01	20.41	24.95	14.61	14.33	24.5	27.65	30.25	50.85	29.01	49.96	41.7	65.2	70.2	34.07	22.37	29.98	60.1	61.74	29.93
HORVU.MOREX.r2.1HG0040660	133.05	434.37	281.4	127.87	262.47	106.61	811.99	331.56	515.49	567.57	201.83	170.75	73.46	211.01	36.04	175.54	160.69	300.02	245.24	182.01	116.21	93.81	90.46
HORVU.MOREX.r2.1HG0040670	0	0	0	0	0	0	0	0	0	0	0	0.59	0.12	0.66	0.13	0.47	0.48	0	0	0.13	1.07	0	0
HORVU.MOREX.r2.1HG0040680	11.73	4.42	2.46	6.12	1.34	5.71	4.08	4.05	5.33	4.67	3.23	0.86	1.83	1.45	4.67	5.35	5.52	2.47	2.33	0.35	2.19	1.18	0.35
HORVU.MOREX.r2.1HG0040690	0	0.68	0	0.4	0	0	0.1	1.41	0	0.57	0.2	1.22	0.53	0.71	0.25	1.44	2.19	0	1.74	3.33	0	2.41	0
HORVU.MOREX.r2.1HG0040700	3.51	1.46	0	0.44	0	0	2.98	1.11	0.97	0	0.6	0.21	0.36	5.09	1.61	0.79	4.31	0.07	0.62	0.89	0	0	0
HORVU.MOREX.r2.1HG0040710	1.77	4.46	1.15	0.87	1.49	0.7	3.45	0.87	1.2	0.23	1.82	10.4	4.2	3.79	3.66	1.1	4.54	6.56	3.92	2.4	3.48	6.56	2.19
HORVU.MOREX.r2.1HG0040730	0	0	0	0	0	0	0	0	0	0	0	0.86	1.76	0	1.78	0.98	1.83	0	3.05	3.11	0.93	4.51	2.39
HORVU.MOREX.r2.1HG0040760	52.41	45.35	51.8	38.84	51.53	129.41	44.47	37.75	21.2	16.22	47.77	53.41	66.39	51.12	75.33	65.52	66.53	68.84	54.7	66.6	31.51	36.26	10.29
HORVU.MOREX.r2.1HG0040780	0	0	0	0	0	0	0	0	0	0	0.43	0.19	0	0	0.41	0.22	0	2.3	2.75	2.26	0	0	0.91
HORVU.MOREX.r2.1HG0040790	11.7	11.02	14.4	5.88	8.12	3.35	18.07	7.51	9.85	8.09	7.61	8.43	3.1	5.83	4.12	13.16	16.95	8.4	11.41	6.86	9.37	2.69	3.17
HORVU.MOREX.r2.1HG0040810	6.72	7.81	4.9	2.99	5.09	7.35	8.28	7.31	9.1	12.93	7.29	7.19	5.63	4.83	4.33	4.6	6.2	5.57	5.03	3.15	8.39	7.97	1.75
HORVU.MOREX.r2.1HG0040820	0.2	0	1.4	2.28	1.33	1.02	0	0.68	0.39	1	2.13	0.81	0.46	0.09	0.09	2.65	0.82	3.62	1.71	1.44	0.47	1.15	0
HORVU.MOREX.r2.1HG0040830	1.64	0.68	1.53	3.42	1.38	1.3	0.8	0.82	1.06	0	0	2.02	0.12	2.3	0.48	1.82	1.27	2.5	1.38	1.76	2.21	2.31	0
HORVU.MOREX.r2.1HG0040840	1.94	6.13	4.12	1.26	2.98	1.3	2.79	2.72	3	2.42	1.43	1.19	1.58	2.95	1.18	3.74	1.85	5.19	1.41	1.95	4.88	2.2	3.02
HORVU.MOREX.r2.1HG0040850	6.82	4.43	1.6	0.11	2.49	3.8	3.24	2.69	6.77	3.46	2.05	1.06	1.04	2.36	0	0.12	1.3	0.15	0.59	1.03	1.58	2.54	0
HORVU.MOREX.r2.1HG0040860	38.47	81.12	64.2	57.19	80.23	56.95	47.04	58.46	95.46	75.21	63.79	45.14	36.02	52.3	37.5	48.42	73.74	41.66	54.17	36.79	45.1	45.67	33.81
HORVU.MOREX.r2.1HG0040870	77.11	51.92	64.21	75.03	68.17	44.81	72.11	62.36	53.33	71.28	73.89	86.49	93.28	99.77	151.88	90.01	122.35	66.32	74.56	68.75	104.65	147.18	106.86
HORVU.MOREX.r2.1HG0040920	14.64	16.43	16.08	8.54	10.18	6.94	12.07	14.21	13.29	12.5	9.13	7.17	13.03	6.17	9.91	13.28	14.37	12.27	13.67	2.49	11.56	14.34	5
HORVU.MOREX.r2.1HG0040930	15.21	11.21	13.55	6.31	1.9	8.36	9.91	14.65	6.58	1.52	4.99	11.6	12.94	10.84	15.55	12.01	10.63	3.06	13.59	8.24	14.81	6.69	2.67
HORVU.MOREX.r2.1HG0040940	8.46	18.11	12.51	12.85	14.82	15.39	18.2	9.25	13.07	21.49	15.31	7.04	3.62	11.36	6.85	8.24	6.38	10.12	6.93	6.35	13.32	13.78	1.34
HORVU.MOREX.r2.1HG0040950	0.62	0.62	0.5	0.24	1.66	0.47	1.29	0.12	5.06	2.16	0.85	0.33	0	1.56	0.12	2.16	0.57	2.79	4.26	0.83	1.06	0.65	0.18
HORVU.MOREX.r2.1HG0040960	0	0	0	0	0	0	0	0	0.61	0	0	0	0	0	0	0	0	0	0	0	0.29	0	0
HORVU.MOREX.r2.1HG0040970	0.59	0	0	0	0.51	0.13	0	0	0.53	0	0.17	0.39	0	0	1.19	0.49	0	0	0.39	0	1.02	0	0
HORVU.MOREX.r2.1HG0040980	5.49	2.46	2.47	4.88	1.59	3.21	3.56	2.09	2.09	2.31	2.96	4.85	4.6	1.09	2.72	8.07	3.95	0.35	0	0.78	3.62	0.87	0
HORVU.MOREX.r2.1HG0040990	14.63	9.28	11.95	13.8	10.4	10.43	9.09	11.11	11.25	11.37	12.3	8.25	18.77	8.84	11.91	9.1	13.51	6.71	5.55	7.5	12.07	12.94	5.71
HORVU.MOREX.r2.1HG0041000	0	0	0	0	0	0	0	0	0	0	0	0	0	0	0	0	0.17	0	0	0	0	0	0
HORVU.MOREX.r2.1HG0041020	0.04	0	0	0.11	0	0.07	0	0	0	0	0	0.04	0	0	0.08	0.28	0	0	0.25	0	0.08	0	0
HORVU.MOREX.r2.1HG0041030	2.3	10.44	6.52	8.85	4.63	6.26	5.14	3.67	3.67	4.74	3.71	4.6	1.31	2.77	2.68	0.58	2.41	7.07	4.91	1.08	2.46	2.99	9.44
HORVU.MOREX.r2.1HG0041040	0.13	0.56	0.39	0.25	0.58	0.12	0.12	0	0.69	0.24	0.19	0.06	0.06	0.04	0.06	0.42	0.34	0.3	0.29	0	0.59	0.18	0
HORVU.MOREX.r2.1HG0041050	0	0	0	0	0	0	0	0	0	0	0	0	0	0	0	0	0	0	0.08	0	0	0	0
HORVU.MOREX.r2.1HG0041060	0	0	0	0	0	0	0	0	0	0	0	0	0	0	0.05	0	0	0	0	0	0	0	0
HORVU.MOREX.r2.1HG0041070	1.27	0	0	0	0	0	0	0	0	0	0	0	0	0	0	0	0	0	0	0	0	0	7.76
HORVU.MOREX.r2.1HG0041090	0.68	0	0	0.57	0	0	0	0	0.08	0	0	0	0	0.08	0	0	0.23	0	0	0	0	0	0
HORVU.MOREX.r2.1HG0041100	0.63	0	0	0.55	0	1.13	0	0	0	0	0	0.23	0	0	0	0	0.23	0	0	0	0	0.07	0
HORVU.MOREX.r2.1HG0041130	2.68	2.15	1.93	8.29	7.28	10.18	2.55	2.24	1.48	1.2	3.94	0.62	0.36	2.22	2.55	1.02	1.9	0	0.35	3.11	5.71	6.21	1.77
HORVU.MOREX.r2.1HG0041140	4.63	3.85	2.67	1.36	5.5	1.02	9.84	4.32	4.75	5.78	2.74	1.5	3.78	2.67	2.57	3.65	3.73	1.53	2.53	1.75	0.59	2.04	0
HORVU.MOREX.r2.1HG0041150	6.78	5.57	7.02	4.07	2.22	8.29	15.78	8.76	6.9	5.95	4.76	11.8	4.17	10.84	9.96	4.16	3.95	11.71	12.17	6.47	9.41	6.79	9.97
HORVU.MOREX.r2.1HG0041160	4.63	0.21	6.44	6.68	12.88	6.04	5.41	0	6.94	6.42	6.07	3.32	8.79	5.1	5.76	5.78	4.72	8.11	5.26	2.91	4.67	10.78	7.78
HORVU.MOREX.r2.1HG0041170	0	0	0	0	0	1.14	2.62	1.97	2.36	0.73	1.6	2.12	1.81	0.34	9.93	2.42	1.87	1	0.72	1.11	0	1.24	0
HORVU.MOREX.r2.1HG0041190	0.16	0	0	0	0.16	0	0	0	0	0	0	0	0	0	0.16	0	0	0	0	0	0	0	0
HORVU.MOREX.r2.1HG0041200	4.38	1.41	0	0	0	0.46	0	1.45	0.96	0	2.45	0.43	1.76	0	2.67	0.98	0.91	0	0	1.33	0	5.01	4.78
HORVU.MOREX.r2.1HG0041210	2.13	0	0	0	0	0	0	0	0	0	0	1.41	0.96	0	0	0	0	3.54	2.38	0	4.06	0	0
HORVU.MOREX.r2.1HG0041220	6.47	5.67	4.87	5.01	1.91	7.58	10.06	7.47	7.26	6.42	5.81	5.26	7.37	5.04	3.32	8.99	4.73	0.79	4.52	2.38	6.29	2.07	5.19
HORVU.MOREX.r2.1HG0041250	46.78	44.58	48	53.07	68.55	53.93	32.47	46.69	52.3	37.13	47.92	22.99	35.02	31.04	68.07	33.67	36.74	23.67	27.38	28.53	43.45	28.05	2.46
HORVU.MOREX.r2.1HG0041260	7.47	11.81	10.54	8.7	8.35	5.37	15.06	15.88	20.37	22.93	9.11	13.28	7.35	6	10.13	15.99	14.74	17.99	23.12	8.53	12.74	10.59	27.93
HORVU.MOREX.r2.1HG0041270	1.26	4.84	0.58	1.1	1.87	0	3.04	1.22	0.81	0	1.78	0.28	5.46	1.91	4.55	3.4	2.65	4.58	3.47	3.41	2.81	0.94	0
HORVU.MOREX.r2.1HG0041280	416.56	303.97	334.2	391.72	363.09	430.09	347.68	328.85	372.45	256.55	441.77	388.91	317.93	354.92	328.42	365.33	425.18	267.91	322.84	344.23	487.02	546.58	446
HORVU.MOREX.r2.1HG0041290	25.38	22.93	13.95	9.03	11.65	24.87	20.65	26.02	18.38	1.59	10.18	2.22	5.13	2.23	1.96	3.62	2.87	0.12	3.44	2.96	0.25	0	0
HORVU.MOREX.r2.1HG0041300	0.24	0	0	0	1.01	0.55	3.23	1.38	2.52	1.08	0.23	0.32	0.33	2.01	0.56	2.66	0.22	2.34	1.39	2.72	0.9	2.72	0
HORVU.MOREX.r2.1HG0041310	16.21	28.69	18.97	15.95	37.26	9.5	25.58	13.27	36.54	26.98	21.15	29.25	7.17	39.17	7.47	68.45	36.46	43.33	50.41	27.62	35.05	31.98	35.4
HORVU.MOREX.r2.1HG0041320	0.49	0.58	1.07	0.32	0	0	0	0.16	0.16	0.15	0.32	1.93	0.38	0.6	0.39	1.35	0.3	1.43	0.75	1.59	1.49	0.26	2.37
HORVU.MOREX.r2.1HG0041330	136.46	111.47	121.71	94.56	90.13	137.96	138	126.9	184.26	162.85	155.46	140.93	154.32	141.47	159.34	157.33	173.37	132.92	128.15	141.56	126.9	66.23	45.29
HORVU.MOREX.r2.1HG0041360	132.98	248.7	228.1	218.15	299.02	223.92	258.87	98.16	191.61	232.13	143.64	123.57	67.6	172.8	51.32	186.24	124.29	174.01	136.45	121.16	120.15	189.26	237.89
HORVU.MOREX.r2.1HG0041390	17.13	33.74	24.06	20.9	28.74	22.51	29.32	23.04	22.27	23.58	26.13	10.77	9.76	16.63	11.24	15.85	19.22	15.21	11.11	11.45	10.42	22.28	12.98
HORVU.MOREX.r2.1HG0041400	31.94	17.57	17.23	24.93	7.53	15.19	14.63	21.4	22.49	25.79	15.9	11.64	6.39	15.17	8.4	6.75	7.36	6.51	7.5	11.24	17.03	5.68	6.11
HORVU.MOREX.r2.1HG0041420	0	0	0	0	0	0	0	0.39	0	0	0	0	0	0	0	0	0	0	0	0	0	0	0
HORVU.MOREX.r2.1HG0041430	2.54	3.6	0	4.01	9.53	4.61	3.09	3.02	9.92	2.17	6.43	1.14	0.33	1.46	2.57	6.68	4.2	7.49	4.59	0.52	3.46	2.09	4.25
HORVU.MOREX.r2.1HG0041440	0	0.27	0.83	0.26	0.66	0	0.26	0.13	0.13	0.13	0.13	0.12	0	0.25	0	1.41	0.25	2.62	1.62	0.13	0.26	0.14	0
HORVU.MOREX.r2.1HG0041450	4.13	1.28	5.84	1.25	3.78	3.74	1.89	3.05	1.3	3.61	2.26	5.1	2.55	0.87	4.82	4.25	2.66	2.39	2.34	1.66	4.14	1.63	5.26
HORVU.MOREX.r2.1HG0041460	0	0	0	1.89	0	0	0	0	0	0	0	0	0	0	0	0	0	0	0	0.02	0.51	0	0
HORVU.MOREX.r2.1HG0041470	1.65	0	0	0	0	0	0	0	0	0.24	0	0	0	0	0	0.07	1.27	0	0	0	0	0	0
HORVU.MOREX.r2.1HG0041480	0.36	0	0	0	0	1.02	0.67	0	0	0	0	1.27	0	0.94	0.33	0.36	0.67	0	1.61	0	0	0	0
HORVU.MOREX.r2.1HG0041490	3.36	3.48	5.95	2.35	2.1	1.33	3.92	4.54	0.63	1.9	5.3	5.11	4.66	5.46	1.96	0.93	4.77	1.12	2.69	2.23	2.47	2.85	4.56
HORVU.MOREX.r2.1HG0041510	1.06	0	1.39	1.36	2.34	2.35	0.66	0	1.74	3.88	0.35	0	0	2.15	0.65	1.43	0.99	0	0	0.99	0	0	0
HORVU.MOREX.r2.1HG0041530	1.59	3.38	1.59	2.38	3.24	1.77	3.3	1.45	2.7	0.55	1.55	2.24	1.11	2.06	0.38	8.27	1.46	8.19	5.58	3.45	3.61	3.24	2.84
HORVU.MOREX.r2.1HG0041570	42.37	55.34	31.85	38.04	19.26	31.18	33.54	42.22	32.32	31.05	32.25	17.71	25.04	15.22	48.05	19.55	25.87	23.01	16.36	20.32	25.8	21.5	9.52
HORVU.MOREX.r2.1HG0041590	0	0	0	0	0	0	1.81	0	0	0	0	0	0	0	0	0	0	0	0	0.91	0	0	0
HORVU.MOREX.r2.1HG0041600	0	0	0	0	0	0	0	0	0	0	0	0	0	0	0	0	0	0	0	0.5	0	0	0
HORVU.MOREX.r2.1HG0041620	7.29	9.24	6.68	9.2	20.19	11.82	8.77	8.47	10.04	13.72	10.14	7.55	3.46	9.94	3.42	11	12.83	24.09	13.38	6.71	11.01	7.67	1.4
HORVU.MOREX.r2.1HG0041630	7.21	4.4	7.34	8.93	4.38	4.15	8.17	5.25	5.56	4.56	4.68	4.92	6.03	3.22	8.6	7.44	6.51	3.53	4.44	4.35	6.01	3.42	1.44
HORVU.MOREX.r2.1HG0041650	0	0	0	0	0	0	0	0	0	0	0	0	0	0	0	0	0	0	0	0	0.52	0	0
HORVU.MOREX.r2.1HG0041660	1.33	0	1.96	0	0	3.15	0	0	0	0	2.98	0	0.61	0	1.54	0	0	0	0	0	0	2.75	9
HORVU.MOREX.r2.1HG0041680	4.06	7.95	7.57	3.7	8.98	3.49	6.44	8.18	8.2	3.11	4.2	1.65	1.76	7.69	2.2	4.39	3.86	13.93	3.63	1.51	3.24	8.28	8.46
HORVU.MOREX.r2.1HG0041690	2.44	0.89	1.12	2.7	0	4.49	1.84	2.39	4.81	0.31	1.8	2.83	3.97	1.27	1.53	1.19	1.04	1.17	2.1	2.26	3.06	1.84	0
HORVU.MOREX.r2.1HG0041710	0	0	0	0	0	0	0	0	0	0	0	0	0	0	0	0	0	0	0	0.86	0	0	0
HORVU.MOREX.r2.1HG0041720	13.88	16.33	18.14	26.8	16.77	8.7	6.79	9.21	12.44	19.93	14.56	5.44	4.12	9.99	11	8.82	9.14	1.24	1.59	1.07	14.92	13.54	11.98
HORVU.MOREX.r2.1HG0041730	0	0	0	0	0	0	0	0	0	0.31	0	0.3	0	0	0	0	0.32	0	0	0	0	0.35	2.2
HORVU.MOREX.r2.1HG0041750	38.96	50.36	38.31	52.09	43.42	42.54	30.94	31.33	30.37	41.27	27.38	36.46	52.88	37.51	55.58	49.76	39.77	25.14	15.25	28.03	36.61	49.07	61.5
HORVU.MOREX.r2.1HG0041760	205.33	202.72	169.95	216.54	201.4	180.78	195.06	223.49	235.19	253.61	212.02	241.69	292.68	268.91	485.92	330.74	279.6	215.15	184.21	187.69	255.74	277.82	256.5
HORVU.MOREX.r2.1HG0041770	18.31	23.8	15.41	17.62	16.59	12.07	18.57	9.21	14.69	13.07	9.27	26.84	12.89	29.62	20.23	38.15	17.55	18.87	20.95	29.39	20.92	47.51	73.43
HORVU.MOREX.r2.1HG0041780	2.57	3.02	2.51	3.58	4.51	2.13	4.46	1.57	5.19	3.58	1.92	6.03	1.7	6.53	2.59	10.27	5.54	1.79	6.46	5.4	4.56	6.34	2.66
HORVU.MOREX.r2.1HG0041800	148.16	76.27	117.42	136.76	80.99	110.27	129.53	160.2	113.08	79.01	105.19	69.23	84.68	71.62	91.28	84.32	73.43	33.78	40.92	54.34	65.4	80.55	65.91
HORVU.MOREX.r2.1HG0041810	0.45	0	0	0.43	0.42	0	0.84	0.89	0	0	0	0	0	0	0.41	0.45	0	0	0.4	0.41	1.71	0.92	0
HORVU.MOREX.r2.1HG0041820	1.38	1.78	1.1	1.58	0.13	0.52	0.78	1.88	1.21	1.14	0.54	2.6	0.76	2.1	0.39	3.81	1.02	5.47	2.49	2.37	2.23	1.01	1.55
HORVU.MOREX.r2.1HG0041830	0	0.98	0	0	0	0	0.05	0.67	0.48	0	0.9	0	0	0.53	0	0	0.19	0.1	0.16	0.11	0.11	0.26	0
HORVU.MOREX.r2.1HG0041840	0	0	0	0	0	0	0	0	0	0	0	0	0	0	1.36	0	0	0	0	0	0	0	0
HORVU.MOREX.r2.1HG0041850	146.17	125.25	162.83	90.59	112.07	109.33	168.18	234.53	139.49	86.01	140.75	72.02	72.2	68.76	56.15	44.06	58.65	41.58	43.56	34.76	76.04	51.4	36.28
HORVU.MOREX.r2.1HG0041860	2.53	1.27	1.69	0.08	1.94	3.31	9.6	3.2	4.98	5.11	3.11	2.89	3.21	3.66	1.6	3.98	3.88	4.25	5.35	3.42	0.08	3.02	5.83
HORVU.MOREX.r2.1HG0041900	116.13	109.4	100.5	115.29	95.56	82.26	81.57	139.97	87.11	52.76	104.09	103.7	97.13	68.9	156.96	100.44	100.83	69.96	66.86	71.98	110.3	82.05	61.82
HORVU.MOREX.r2.1HG0041910	0.34	1.46	3.78	0	0	0.58	4.31	3.49	0.16	1.49	0.38	1.16	2.4	1.68	1.55	0.23	2.11	0	1.12	0.27	0.75	2.25	0
HORVU.MOREX.r2.1HG0041920	12.7	13.97	13.13	9.08	15.89	21.34	22.2	19.62	20.28	17.79	16.78	9.95	12.71	10.05	13.09	15.57	23.23	18.02	17.89	9.77	17.95	13.76	35.34
HORVU.MOREX.r2.1HG0041930	0.81	0	0	0	0	0.92	2.05	0.35	0.32	3.76	0	0	0.37	0.05	0.35	0	1.85	0	0	1.5	0.78	0.09	0.5
HORVU.MOREX.r2.1HG0041940	96.23	84.8	81.4	89.9	62.98	59.18	70.59	89.57	79.35	74.01	57.41	49.8	80.34	50.96	73.79	57.44	67.66	57.61	55.32	43.37	76.35	49.96	57.24
HORVU.MOREX.r2.1HG0041950	2.72	0	1.73	1.59	0	4.34	0	2.39	0.83	3.96	2.7	2.03	0.06	1.26	0.95	3.61	1.4	1.1	0	4.5	1.71	3.21	0
HORVU.MOREX.r2.1HG0041960	3.73	0.9	1.47	0	0.88	0.9	3.49	7.91	1.85	0	4.21	0	1.94	0	0	0.94	0	0	0.84	1.28	0.89	0	0
HORVU.MOREX.r2.1HG0041970	0	0	0	0	0	0	0	0	0	0	0	0	0	0	0	0	0.26	0	0.26	0	0	0	0
HORVU.MOREX.r2.1HG0041980	3.42	1.05	2.43	0.8	0.65	0.17	1.44	2.01	2.4	0.53	2.98	2.13	2.12	2.99	0.9	1.94	2.01	4.42	2.09	3.6	3.52	1.16	3.88
HORVU.MOREX.r2.1HG0041990	95.22	136.63	110.69	134.92	126.23	136.56	101.15	79.63	76.68	50.14	93.13	98.87	54.15	94.84	34.24	93.65	77.3	57.09	54.36	48.11	70.65	65.2	26.6
HORVU.MOREX.r2.1HG0042000	0	0	0	0	1.6	0	6.41	1.63	0.61	5.31	0.13	0	1.62	1.64	1.06	1.22	2.43	2.36	2.4	0.88	3.46	5.42	4.04
HORVU.MOREX.r2.1HG0042010	0.25	0	0.65	0	0	0	0.15	0.19	0	0.73	0.02	0	0	0.5	0	0.62	0.2	0	0	0.17	0	0.25	0
HORVU.MOREX.r2.1HG0042020	0	0	0	0	0.04	0	0.71	0.73	0.04	0	0	0	0	0	0.11	0	0.21	0	0	0	0	0	0
HORVU.MOREX.r2.1HG0042030	60.73	31.99	36.93	43.18	53.83	55.9	52.73	74.19	74.35	73.3	63.85	35.49	55.38	37.36	61.62	43.16	58.99	21.31	32.31	23.44	49.13	18.04	28.01
HORVU.MOREX.r2.1HG0042040	0.53	0.2	1	0.82	0.57	0.68	1.07	0.77	0.83	0.97	0.32	2.81	1.97	2.83	0.88	4.29	3.23	1.79	1.56	1.86	2.22	4.19	4.24
HORVU.MOREX.r2.1HG0042050	0	0.51	0.04	2.19	0	0	0	0	0	0.89	0.15	0.56	1.37	1.73	1.67	2.91	1.14	0	0.28	1.92	3.41	1.88	2.28
HORVU.MOREX.r2.1HG0042060	52.48	24.89	26.53	27.92	33.38	30.54	33.43	43.47	39.01	43.31	36.47	24.64	19.46	11.75	23.74	20.16	35.11	19.26	14.25	8.15	25.94	9.65	12.65
HORVU.MOREX.r2.1HG0042070	0.38	0	0	0.31	0.42	1.57	1.19	0	0.74	1.95	0.37	0	0.91	0	0	0.11	0	0	0.05	0	0.36	0	0
HORVU.MOREX.r2.1HG0042080	13.62	7.23	19.67	10.17	11.07	12.61	5.59	19.02	21.22	26.54	19.34	5.09	2.34	3.21	7.83	10.03	5.2	2.07	5.21	1.61	2.92	6.11	4.14
HORVU.MOREX.r2.1HG0042090	9.34	1.7	3.62	2.18	6.13	2.87	5.07	5.04	5.03	3.62	4.91	1.59	2.79	0.37	0.4	0.58	5.56	0	0.23	0.8	2.22	1.15	0
HORVU.MOREX.r2.1HG0042100	0	1	0.67	0	0.65	0.32	0.96	1.35	1.01	0	0	0.91	0	0.3	0	0.69	1.28	0.29	0.31	0	0	0	0
HORVU.MOREX.r2.1HG0042120	1.64	5.23	0	6.91	5.66	5.96	1.42	0.21	1.71	0.08	1.04	0	2.55	0	3.46	0	1.26	0	1.66	0.2	3.13	0.27	0
HORVU.MOREX.r2.1HG0042130	3.91	9.56	1.52	8.93	2.95	6.77	3.04	3.85	2.19	0.08	1.68	0.88	3.77	0	4.97	0.5	4.12	0.12	1.86	1.3	5.06	1.17	0.07
HORVU.MOREX.r2.1HG0042140	0.37	0	0	0	0	0	0	0	0	0	0	0	0	0.32	0	0	0	0	0	0	0	0	0
HORVU.MOREX.r2.1HG0042170	0.09	2	0	1.77	0.05	0.4	0.68	0.14	0	0	0.69	0	0	0	0.05	0	0	0	0	0	0	0	0.07
HORVU.MOREX.r2.1HG0042180	84.16	76.26	72.94	46.24	58.53	52.27	72.13	73.73	79.36	47.52	63.3	74.38	67.31	51.57	49.58	48.39	65.65	32.75	48.31	66.82	33.25	24.12	35.23
HORVU.MOREX.r2.1HG0042190	355.03	279.3	278.31	291.51	264.71	348.94	347.94	312.46	375.28	338.68	366.31	290.76	279.34	214.65	384.98	266.6	329.19	223.6	206.22	220.41	313.39	213.92	127.58
HORVU.MOREX.r2.1HG0042200	1.81	6.48	0.98	1.01	2.96	1.83	1.64	1.61	5.83	3.18	3.14	0	1.12	0	0	1.01	0	0	0.89	0	1.37	0.16	0
HORVU.MOREX.r2.1HG0042210	8.38	19.73	12.99	6.6	19.23	16.2	16.41	10.95	20.59	35.47	12.72	8.44	2.37	11.98	4.84	19.06	12.15	11.95	8.91	9.76	22.11	7.4	30.27
HORVU.MOREX.r2.1HG0042220	61.91	49.95	56.33	65.79	24.75	55.02	53.31	45.67	61.42	46.73	30.85	94.32	67.6	82.47	49.13	92.17	79.12	61.67	59.09	66.13	83.53	45.96	40.66
HORVU.MOREX.r2.1HG0042230	1.97	1.86	3.44	13.13	7.38	1.12	0.34	2.23	3.1	1.07	1.12	4.83	1.98	0.99	1.53	17.49	7.37	4.63	4.67	2.11	4.68	6.36	0.41
HORVU.MOREX.r2.1HG0042240	114.62	95.81	86.72	82.24	105.08	99.79	81.33	86.48	86.96	43.26	120.34	48.3	49.41	58.63	86.37	32.42	57.06	43.76	64.25	51.11	78.39	81.17	49.58
HORVU.MOREX.r2.1HG0042250	0.37	0.74	0	0	0	0	0	0.36	0.18	1.03	0.18	0	0	0.33	0	0	0.52	0.8	0	0	0	0.19	0
HORVU.MOREX.r2.1HG0042260	6.47	10.56	8.66	7.63	7.17	8.22	9.5	7.21	7.56	7.71	9.22	8.38	2.55	7.5	3.85	7.2	8.51	7.05	5.36	4.78	10.64	7.15	1.21
HORVU.MOREX.r2.1HG0042270	28.51	24.47	17.56	20.65	27.34	21.95	23.99	27.41	28.92	23.62	20.64	20.49	16.07	16.2	21.29	24.93	34.97	9.78	11.81	14.58	28.1	30.41	7.37
HORVU.MOREX.r2.1HG0042280	36.34	49.92	33.04	68.36	56.36	69.44	50.69	59.41	55.87	98.89	77.56	24.72	8.63	25.74	56.73	46.31	57.4	39.73	35.96	33.97	51.31	48.52	1.77
HORVU.MOREX.r2.1HG0042300	1.11	0.83	0.32	0.46	0	4.04	1.15	2.14	0.15	0	1.14	0.72	1.01	0.23	0.18	2.46	0.67	2.06	0.26	1.37	1.67	0.57	0
HORVU.MOREX.r2.1HG0042310	0	0	0	1	0	0	0	0.13	0.38	0.12	0	1.18	0	0.24	0	0	0	0	0	0	0	0	0
HORVU.MOREX.r2.1HG0042330	13.65	17.34	8.81	20.8	18.47	7.84	14.96	13.32	15.62	23.64	14.96	6.58	1.96	9.74	9.65	8.04	19.41	12.12	2.78	6.93	16.99	11.02	1.66
HORVU.MOREX.r2.1HG0042340	29.45	10.18	26.35	25.65	38.81	24.08	15.42	22.54	29.6	21.82	21.35	12.56	14.99	11.39	23.18	21.83	19.8	13.04	15.7	17.07	29.42	10.71	8.47
HORVU.MOREX.r2.1HG0042350	70.14	83.2	69.35	33.95	36.87	59.67	65.29	113.68	74.73	122.33	64.89	94.21	119.37	120.96	139.43	81.51	100.18	73.36	86.39	86.03	80.47	70.85	65.63
HORVU.MOREX.r2.1HG0042360	25.46	48.08	41.01	109.78	114.78	86.1	27.14	13.76	25.01	21.77	49.32	9.07	10.72	16.31	6.4	15.25	14.25	13.35	9.24	7.63	27.42	24.91	15.27
HORVU.MOREX.r2.1HG0042370	2.32	3.42	3.05	2.47	1.9	1.06	3.39	5.12	5.39	2.95	2.19	1.75	1.66	1.68	2.12	1.64	1.88	2.02	1.9	2.2	2.18	2.27	0.35
HORVU.MOREX.r2.1HG0042390	1.35	2.51	1.68	1.46	1.93	4.28	1.91	2.31	0.99	3.56	0.5	5.13	3.42	1.8	3.66	3.62	5.92	5.07	5.33	2.25	5.63	9	38.71
HORVU.MOREX.r2.1HG0042410	28.8	34.48	41.45	15.47	45.68	16.19	104.63	57.61	135.29	193.86	73.63	6.89	5.8	14.45	8.1	37.91	23.6	24.78	23.8	16.31	32.94	14.67	15.17
HORVU.MOREX.r2.1HG0042450	7.81	3.87	7.38	4.56	11.97	6.24	7.56	10.53	13.28	6.94	8.23	2.42	4.79	2.45	3.46	7.87	3.86	4.1	1.95	1.16	5.13	2.73	2.79
HORVU.MOREX.r2.1HG0042460	21.74	29.45	19.16	8.16	1.68	7.48	16.75	25.46	6.17	23.44	7.13	2.91	0.12	3.64	1.41	1.25	1.37	2.1	1.22	5.31	3.35	3.4	4.37
HORVU.MOREX.r2.1HG0042520	818.57	760.62	670.79	923.43	767.08	832.39	621.86	672.74	563.43	655	765.18	675.54	803.49	669.52	955.75	697.09	658.63	494.56	515.31	479.49	884.73	803.53	696.21
HORVU.MOREX.r2.1HG0042540	15.52	8.85	10.37	2.19	4.29	4.67	11.7	17.55	22.02	4.84	2.27	0	0	0	0	1.53	0.71	0	0	0	0	0	0
HORVU.MOREX.r2.1HG0042550	22.39	8.35	29.13	0.98	3.82	5.32	19.01	22.68	22.18	4.17	4.6	0	0	1.3	0	0.51	0.48	0	0.91	0	0	0	0
HORVU.MOREX.r2.1HG0042590	1.92	7.86	2.86	0.52	0.66	0.43	2.04	3.97	6.11	8.91	0.6	1.53	1.14	1.81	0.59	5.69	4.1	1.27	1.53	0.37	2.2	1.86	0.44
HORVU.MOREX.r2.1HG0042610	0	0.04	0	0	0	0	0	0	0	0.02	0	0	0	0	0	0	0	0	0	0	0	0	0
HORVU.MOREX.r2.1HG0042620	0	0	0	0	0.78	0	0	0.18	0	0	0	0.65	0	0	0	0.37	0	0	0.82	0.52	0	0	0
HORVU.MOREX.r2.1HG0042650	1.03	0	0.35	0.36	0	1.79	0.6	1.31	1.19	0.45	0	0.47	0	0.21	1.29	0.03	0.42	0	0.81	0	0.66	0	0
HORVU.MOREX.r2.1HG0042700	58.26	83.6	58.14	63.88	51.54	51.73	62.7	45.71	76.49	61.3	58.06	44.13	38.1	68.56	22.59	52.79	59.66	72.7	84.22	43.2	70.23	55.38	53.46
HORVU.MOREX.r2.1HG0042720	0	0	0	0	0	0	0	0	0	0.81	0	0	0	0	0	0	0	0	0	0.33	0	0	0
HORVU.MOREX.r2.1HG0042750	14.62	12.36	18.83	21.51	14.85	23.94	19.11	13	19.96	24.12	18.69	9.63	8.07	18.4	7.85	17.15	14.32	10.63	8.11	8.85	21.84	11.84	2.51
HORVU.MOREX.r2.1HG0042770	0.82	1.64	3	1.58	3.91	2.84	2.53	3.2	4.06	3.92	2.19	0.5	1.68	1.29	1.21	0.09	1.5	3.16	1.11	2.08	2.04	1.93	0.26
HORVU.MOREX.r2.1HG0042790	4.55	2.72	3.69	1.12	7.33	3.37	3.49	4.36	3.41	2.23	3.35	0.66	2.86	3.46	2.66	2.64	2.23	4.16	0.6	1.92	2.88	2.78	5
HORVU.MOREX.r2.1HG0042800	112.47	115.7	138.51	169.42	335.45	317.32	413.03	367.69	294.06	530.93	224.32	169.22	158.42	177.56	229.42	243.44	204.44	222.82	136.86	177.28	212.7	251.02	259.88
HORVU.MOREX.r2.1HG0042810	0.36	0.68	0	0	0	0	0.03	0.22	0.41	0	0.05	0	0.1	0	0	0	0	0.61	0.25	0.22	0	0.12	0.08
HORVU.MOREX.r2.1HG0042830	138.3	118.58	125.73	197.59	170.21	240.39	81.65	115.36	150.95	74.73	183.31	45.92	70.17	43.41	97.92	77.24	100.93	44.29	45.14	43.43	51.96	54.08	89.64
HORVU.MOREX.r2.1HG0042840	0.22	1.12	1.12	0.43	2.15	0.74	0.32	0	0.65	0.72	0.11	0.61	0.42	0.1	0	1.61	0.52	3.4	1.32	0.54	0.54	1.41	1.12
HORVU.MOREX.r2.1HG0042850	0.36	1.8	0	0	0	0.34	0	0	0	0	0	0.33	0	1.94	1.2	1.3	2.86	2.5	2.3	0	2.08	0.57	0
HORVU.MOREX.r2.1HG0042860	0.64	1.02	1.71	0	0	0.92	0	0	0.03	0.87	0.26	0	0	0	0	0	0.09	0	0.09	0.26	0.13	0	0
HORVU.MOREX.r2.1HG0042870	4.27	5.52	3.72	1.68	5.4	1.21	8.45	2.61	9.19	12.06	4.7	1.06	0.2	5.81	1.08	4.45	4.96	4.29	1.48	1.71	8.17	0.57	1.42
HORVU.MOREX.r2.1HG0042880	0.19	0.38	0	0.13	0.31	0	0.26	0	0	0	0	0	0.09	0	0.19	0.09	0.26	0	0	0.55	0.14	0.32	0
HORVU.MOREX.r2.1HG0042900	0	0.15	0	0	0	0	0	0	0	0	0	0	2.08	0	0	1.21	0	0	0	0	0	0	0.57
HORVU.MOREX.r2.1HG0042930	6.84	4.35	17.58	18.09	8.53	13.88	9.4	6.8	6.82	7.54	16.49	9.18	13.85	13.97	4.39	9.97	17.94	10.39	4.73	19.76	10.68	14.56	1.08
HORVU.MOREX.r2.1HG0042950	79.92	57.35	101.74	97.89	129.72	93.63	113.42	94.61	96.12	99.74	116.96	47.09	44.71	28.02	78.66	40.49	66.22	26.43	37.82	32	55.1	48.8	53
HORVU.MOREX.r2.1HG0042960	0	0	0	0	0	0	0	0	0	0	0	0	0	0	0	0	0.69	0	0	0	0	0	0
HORVU.MOREX.r2.1HG0043040	51.87	59.47	54.4	47.58	32.62	37.57	78.05	66.08	66.33	60.42	47.69	23.56	14.42	22.3	15.07	29.88	25.39	15.98	17.02	18.51	30.69	15.09	11.09
HORVU.MOREX.r2.1HG0043050	0.32	0	0	0	0	0	0	0	0	0	0	0	0	0	0	0	0	0	0	0	0	0	0
HORVU.MOREX.r2.1HG0043060	6.55	8.55	7.28	4.68	1.96	5.69	2.84	7.71	3.49	2.36	5.73	3.45	9.19	7.87	12.33	9.87	7	5.77	3.54	5.69	13.09	10.64	8.06
HORVU.MOREX.r2.1HG0043070	1.5	0	0	0	0	0	0	0.56	0.86	0	0	0.84	0.47	0	0.13	0	0	0.9	0	0	0	0.03	0
HORVU.MOREX.r2.1HG0043080	1.67	7.15	0.72	1.46	2.84	0.78	7.41	1.81	3.14	2.05	7.7	4.63	2.2	1.27	3.64	5.22	2.97	0.55	1.41	3.52	6.03	0.78	21.18
HORVU.MOREX.r2.1HG0043090	1.23	4.18	1.35	0.28	0	0.32	0.29	0.25	0.75	0	0.41	0.22	0.38	0	1.4	0.24	1.23	1.28	0.22	0.79	0.21	0.75	0
HORVU.MOREX.r2.1HG0043100	0	0	0	0.09	0	0	0	0	0	0.27	0	1.15	0.45	1.06	0.19	0.6	0.45	1.36	1.33	0.47	0.75	0.82	4.21
HORVU.MOREX.r2.1HG0043110	0	0	0	0	0	0	0	0	0	0	0	0	0	0	0	0	0	0	0	0.18	0	0	0
HORVU.MOREX.r2.1HG0043120	0.05	0.33	0.57	0	0	0.06	0.18	0	0.11	0	0	0	0	0	0.07	0.21	0.25	0	0	0	0	0.43	0
HORVU.MOREX.r2.1HG0043130	0	0	0	0	0	0	0	0.09	0	0	0	0	0	0	0	0	0	0	0	0	0	0	0
HORVU.MOREX.r2.1HG0043150	0.34	0.42	0	0.32	0.08	0	0.48	0.16	0	0	0.16	0	0	0	0	0	0	0	0	0.08	0	0	0
HORVU.MOREX.r2.1HG0043160	0	0	0	0	0	0	0	0.54	0	0	0	0	0	0	0	0.54	0	0	1.46	0	0	0	0
HORVU.MOREX.r2.1HG0043170	0	0	0.9	0.48	0	0.25	0.61	0.56	0.86	0.12	0	0.71	0	0.14	0.51	0	0	0	0.47	0	0	0	0
HORVU.MOREX.r2.1HG0043180	0	0	0	0	0	0	0	0.75	0	0	0	0	0	0	0	0	0	0	0	0	0	0	0
HORVU.MOREX.r2.1HG0043190	5.44	8.52	11.24	6.85	4.1	4.87	6.33	8.33	13.05	6.12	4.82	5.04	5.06	3.39	1.77	3.59	4.66	11.37	4.9	9.3	4.12	8.27	0
HORVU.MOREX.r2.1HG0043200	8.78	19.72	18.8	4.31	35.97	20.47	11.34	8.78	56.99	95.67	10.59	72.3	37.71	93.4	20.2	40.43	39.84	49.19	70.98	68.75	14.67	17.53	11.71
HORVU.MOREX.r2.1HG0043210	0.64	0.64	0.86	0	0	0.3	1.43	1.57	4.28	8.79	0.94	89.9	77.98	95.71	37.34	28.91	44.96	208.11	157	121.92	69.8	54	86.52
HORVU.MOREX.r2.1HG0043220	1.23	2.26	1.86	0.72	0.59	0.06	1.3	1.47	0	0.88	0	7.17	0.76	4.29	1.17	4.08	2.26	9.12	3.97	3.25	0.26	1.66	0
HORVU.MOREX.r2.1HG0043230	1	0	0	0	0	0	0	3.45	0	0	1.5	3.51	0.45	2.13	0	0.5	0.93	0	2.23	0.91	0	0.51	0
HORVU.MOREX.r2.1HG0043250	94.57	62.71	51.53	0.1	32.22	16.59	86.59	74.4	176.36	137.92	146.04	223.95	154.53	177.77	222.02	352.13	346.72	205.58	192.53	218.44	799.58	605.81	239.75
HORVU.MOREX.r2.1HG0043280	13.88	10.53	13	11.21	17.29	16.61	30.01	18.45	25.94	10.18	16	2.89	5.64	8.3	4.09	5.32	10.44	5.98	6.48	8.9	12.71	11.48	6.28
HORVU.MOREX.r2.1HG0043290	15.84	14.38	17.37	15.59	3.03	17.75	10.09	9.13	4.89	8.11	8.05	4.62	0.94	3.58	2.14	5.61	3.92	1.67	1.89	3.33	17.99	7.41	0.82
HORVU.MOREX.r2.1HG0043300	0	0	0	0	0	0	0	0.36	0	0	0	0	0	0	0.87	0	0	0	0	0	0	0	0
HORVU.MOREX.r2.1HG0043320	0.36	0	0	0	0	0	0	0	0	0	0	0	0	0	0	0	0	0	0	0	0	0	0
HORVU.MOREX.r2.1HG0043330	0	0	0	0	0	0	0	0	0	0	0	0	0.16	0	0	0	0	0	0	0	0	0	0
HORVU.MOREX.r2.1HG0043360	0	0	0	0	0	0	0	0	0	0	0	0	0	0	0	0	0	0	0	0	0.68	0	0
HORVU.MOREX.r2.1HG0043380	0	0	0	0	0.49	0	0	0	0	0	0.33	0	0	0	0	0	0	0	0	0	0.3	0	0
HORVU.MOREX.r2.1HG0043390	0	0.19	4.56	4.44	0	0	1.65	1.13	4.69	1.07	4.42	0	1.97	0	1.56	2.28	0.71	0	0	2.05	0	2.74	0
HORVU.MOREX.r2.1HG0043400	0	0	1.43	1.06	0	0	0	0.72	2.16	0	1.1	0	2	0	0	1.85	0.34	0	0	1.69	0	1.51	0
HORVU.MOREX.r2.1HG0043410	0	0	0	0.24	0	0	0.12	0	0	0	0	0	0	0	0	0.13	0.34	0	0.45	0.35	0.47	0.13	0
HORVU.MOREX.r2.1HG0043420	0	0	0	0	0	0	0	0	0	0	0.24	0	0	0	0	0	0	0	0	0.47	0	0	0
HORVU.MOREX.r2.1HG0043430	0	0	0	0.62	0	0	0.4	0.21	0.75	0.47	1.14	0	0	0.38	0	0.22	0.79	0	0.35	0.22	0.21	0.22	0
HORVU.MOREX.r2.1HG0043440	0	0	0	0	0	0	0	0	0	0	0	0	0	0.34	0	0	0	0	0	0	0	0	0
HORVU.MOREX.r2.1HG0043460	0.7	1.39	2.31	1.06	3.21	0.59	2.77	0.75	3.84	5.43	1.42	0.57	0.06	1.01	0.46	2.5	1.6	3.15	2.15	0.88	0.6	0.81	0
HORVU.MOREX.r2.1HG0043480	6.56	4.8	7.3	7.27	0.66	5.7	0.27	4.26	0.45	1.53	3.18	2.55	1.77	4.56	3.62	1.48	3.54	2.16	2.2	1.62	0.99	0.79	0.08
HORVU.MOREX.r2.1HG0043500	1.22	5.37	3.06	2.94	7.39	1.03	0.7	0.96	2.38	5.29	1.79	4.41	1.59	7.27	1.28	23.99	11.41	27.99	21.18	7.06	12.28	13.63	30.66
HORVU.MOREX.r2.1HG0043530	3.86	6.19	3.41	6.8	6.37	6.36	0	3.61	4.11	0	2.85	1.46	0.57	0	2.94	3.25	1.35	1.28	2.8	2.02	6.56	3.17	0
HORVU.MOREX.r2.1HG0043540	0.46	0.45	2.04	3.52	2.18	0.65	0	1.35	1.79	0	0.23	0.2	0	0	0.86	0.23	0.42	2.54	0.41	0.86	0.65	0	0
HORVU.MOREX.r2.1HG0043550	74.86	79.96	71.16	79.38	67.1	56.2	58.85	71.57	77.99	55.36	67.59	29.58	36.28	35.77	63.89	36.64	51.03	25.4	44.07	28.86	33.78	34.72	9.42
HORVU.MOREX.r2.1HG0043560	12.82	18.68	9.81	9.86	10.36	9.82	7	9.78	8.97	9.24	7.93	5.26	4.12	7.27	2.07	9.5	10.46	13.45	10.95	7.76	11.67	11.3	0.91
HORVU.MOREX.r2.1HG0043580	0.29	0	2.31	0.69	3.86	1.63	1.23	1.41	2.81	0	0	1.42	0.67	1.42	2.05	3.55	0	0	3.65	3.87	0.96	0.3	0
HORVU.MOREX.r2.1HG0043590	13.98	25.9	14.66	11.39	39.69	19.65	16.43	11.93	18.22	45.15	16.23	12.85	10.55	12.9	8.65	23.36	16.73	23.18	15.86	14.19	21.8	9.66	12.45
HORVU.MOREX.r2.1HG0043610	77.99	66.04	65.09	66.8	66.23	71.88	79.53	78.98	96.68	101.4	92.02	63.94	59.65	54.06	100.07	57.39	73.56	35.98	48.5	65.93	65.41	68.03	62.6
HORVU.MOREX.r2.1HG0043630	0	0	0	0	0	0.14	1.77	0.49	0.64	1.89	0	0	0	0	0	0	0.04	0.95	0	0.49	0	0.08	4.23
HORVU.MOREX.r2.1HG0043640	15.89	6.45	9.26	14.16	11.34	11.03	10.79	9.4	0.92	8.79	14.33	4.59	4.29	2.89	8.54	1.67	5.21	5.59	0.42	5.07	8.24	2.92	0
HORVU.MOREX.r2.1HG0043650	14.8	27.25	16.51	15.23	28.94	34.22	19.62	25.62	27.14	11.61	16.1	8.01	3.57	2.28	1.83	1.73	4.22	0	3.27	3.12	2.76	3.79	0
HORVU.MOREX.r2.1HG0043660	1.11	0	0	0.19	0.49	0.95	1.25	0.59	0.1	0.93	0	1.09	0.56	0.46	0.1	0	0.09	0	0.28	1.17	0	0.85	3.33
HORVU.MOREX.r2.1HG0043680	18.1	33.01	28.4	33.9	32.56	23.96	33.07	25.44	24.41	33.36	30.48	26.8	23.79	34.54	17.58	41.17	35.04	41.27	44.77	24.34	42.1	52.15	20.3
HORVU.MOREX.r2.1HG0043690	1.76	6.81	0.86	3.38	0	1.67	1.23	4.34	3.47	5.21	2.64	3.49	1.19	0	6.44	7.06	12.34	0.37	3.15	1.21	5.85	1.81	0
HORVU.MOREX.r2.1HG0043700	0	1.21	0.17	0.22	0	0.48	0.27	1.84	2.82	0.84	0.78	0.57	0	0	0.16	0.53	0.95	1.1	0	0.56	0.77	0.54	0.08
HORVU.MOREX.r2.1HG0043720	0	0	0	0.37	0	0	0	0	0	0	0	2.23	0	2.72	0.36	2.74	1.06	0	0.52	1.09	3.29	3.8	6.55
HORVU.MOREX.r2.1HG0043730	1.93	2.58	0.48	3.65	1.56	1.07	1.71	1.9	0.52	0.29	2.14	2.05	2.05	0	1.87	0.05	0.49	0	1.65	0.18	0.94	0.31	0.2
HORVU.MOREX.r2.1HG0043740	3.34	15.21	3.24	13.32	12.98	2.72	11.58	11.32	1.89	5.65	4.31	5.04	2.16	0.82	2.18	0.96	7.6	11.12	4.26	2.62	4.54	7.35	15.24
HORVU.MOREX.r2.1HG0043750	11.84	6.8	9.14	6.05	5.78	2.12	5.05	10.86	9.75	6.84	2.17	6.26	5.18	3.92	6.2	5.82	5.74	4.69	7.12	4.34	8.87	4.7	6.18
HORVU.MOREX.r2.1HG0043760	0	0	0	0	0	0	0	0	0	0	0	0	0	0.24	0	0	0.25	0	0	0	0	0	1.44
HORVU.MOREX.r2.1HG0043770	413.26	456.29	419.3	132.71	168.96	215.25	541.83	450.76	377.97	194.36	350.54	103.9	105.41	120.28	46.48	54.12	77.3	140.89	171.75	159.84	56.23	46.99	12.14
HORVU.MOREX.r2.1HG0043780	13.12	4.94	5.13	7.77	12.84	8.85	2.27	8.79	2.94	3.68	7.39	2.55	3.88	5.39	5.94	5.01	6.74	7.22	4.54	5.62	10.67	3.39	6
HORVU.MOREX.r2.1HG0043790	12.11	5.42	4.7	6.99	8.62	12.23	8.21	12.64	13.64	10.11	6.12	4.55	5.22	9.51	12.49	7.13	9.45	1.91	8.8	4.54	10.02	7.65	18.68
HORVU.MOREX.r2.1HG0043800	0	1.98	0.57	1.37	0.27	0.4	0.81	0.14	0.28	0	0.14	0	0.66	1.79	0	2.77	2.23	10.57	8.37	1.23	0.82	2.09	3.39
HORVU.MOREX.r2.1HG0043810	0	0	0	0	0	0.09	0	0.03	0	0	0	0	0	0	0.01	0.06	0.04	0	0.04	0.12	0.75	0.28	0
HORVU.MOREX.r2.1HG0043820	1.28	2.12	0.43	0	2.04	0.4	1.35	0.28	3.05	1.83	0.42	4.6	1.18	11.36	0.81	10.5	6.7	16.71	12.36	5.31	24.59	25.08	36.89
HORVU.MOREX.r2.1HG0043830	0	0	0	0	0	0	0	0	0	0	0	0	0	0	0	0	0	0	0	0	0	0.73	0
HORVU.MOREX.r2.1HG0043840	0	0	1.85	0	0	0.08	0	0	0.89	0.77	0.32	1.36	1.55	5.68	0.64	0.43	3.85	3.42	2.05	3.47	0	1.14	15.3
HORVU.MOREX.r2.1HG0043850	0.2	0.41	0.2	0.39	0	0.1	0.1	0.1	0	0	0	0.37	0	0.09	0.19	0.63	1.03	0	2.03	0	0	0	0
HORVU.MOREX.r2.1HG0043860	8.16	0.87	3.66	3.02	1.91	3.49	1.83	3.84	4.11	2.66	5.07	1.55	1.29	2.31	2.97	0.46	3.53	2.06	0.23	0.98	2.87	2.22	0.06
HORVU.MOREX.r2.1HG0043870	0	0	0	0	0	0	0	0	0	0	0.1	0	0	0	0	0	0	0	0	0	0	0	0
HORVU.MOREX.r2.1HG0043910	0.35	0	0	0	0	0	0	0	0	0	0	0	0	0	0	0	0	0	0	0	0	0	0
HORVU.MOREX.r2.1HG0043920	1.91	0	1.46	0	0.26	0	0	1.33	0	0	0	0	0.85	0	0	2.53	0.76	0.48	4.05	1.06	1.13	0	0
HORVU.MOREX.r2.1HG0043930	4.76	8.52	6.21	0	0.06	4.4	10.21	9.87	2.66	3.54	3.37	0.33	0.97	2.17	0.99	1.57	2.92	4.53	4.1	4.68	0.99	0	0
HORVU.MOREX.r2.1HG0043940	3.67	8.18	6.48	6.64	12.25	8.08	1.83	8.81	5.48	4.66	5.99	1.61	3.37	2.17	2.47	2.46	2.62	2.98	4.22	3.47	4.09	4.05	5.49
HORVU.MOREX.r2.1HG0043950	0.09	0	0	0	0	0	0	0	0	0	0	0	0	0	0	0	0	0	0	0	0	0	0
HORVU.MOREX.r2.1HG0043960	0	0	0	0	0	0	0	0.26	1.71	0.25	0	0	1.12	0	0	0	0	0	0	0	0	0	0
HORVU.MOREX.r2.1HG0044020	0.03	1.14	0.52	0.35	0	0	0.58	0.06	0.44	0.67	0	0	0.23	0	0	0.72	0.76	0.05	0.47	0.77	0.47	0	0
HORVU.MOREX.r2.1HG0044030	6.68	15.22	7.76	6.62	10.24	10.64	18.19	9.03	20.03	17.71	9.27	2.12	4.42	13.2	5.05	5.7	8.52	12.97	12.02	4.21	8.23	8.57	10.79
HORVU.MOREX.r2.1HG0044040	10.54	13.06	10.83	17.57	15.04	19.1	13.84	12.75	14.39	5.09	15.18	9.62	7.07	9.97	24.73	19.91	15.8	4.11	15.42	9.25	9.75	13.44	16.61
HORVU.MOREX.r2.1HG0044050	0.15	0.25	0.25	0.05	1.45	0.14	0.38	0.15	1.66	0.56	0.39	0	0	0	0	0	0	0	1.01	0.05	0	0	0
HORVU.MOREX.r2.1HG0044060	0	0	0	0	0	0	0	0.43	0	0	0	0	0	0	0	0	0	0	0	0	0	0	0
HORVU.MOREX.r2.1HG0044070	0	0	0	0	0	0	0	0	0	0	0	0	0	1.02	0	0	0	0	0	0	0	0	0
HORVU.MOREX.r2.1HG0044080	0.12	3.87	2.77	1.7	2.12	0	0.23	1.37	1.66	2.08	1.19	1.16	0	0	0.93	0	1.41	1.18	0.39	0	1.64	3.42	5.44
HORVU.MOREX.r2.1HG0044090	1.34	0	0	0.64	0	1.43	0	0.5	1.23	0	0.55	0.09	0.15	0	0	0	0.56	0	0	0.44	2.56	1.69	0
HORVU.MOREX.r2.1HG0044100	9.56	15.44	15.84	6.89	13.19	10.1	15.61	6.19	7.35	20.25	10.99	90.92	61.29	125.97	32.11	105.3	64.2	306.06	176.97	115.91	78.94	152.43	247.27
HORVU.MOREX.r2.1HG0044120	0	0	0	0	0	2.34	0	0	0	0	0	0	0	0	0	0	0	0	0	0	0	0	0
HORVU.MOREX.r2.1HG0044130	2.38	4.87	0.38	3.61	0	1.53	0	0	0	0	4.53	0	0	0	1.19	1.93	1.27	0	0	0	2.39	4.61	0
HORVU.MOREX.r2.1HG0044160	1.62	2.95	0.72	4.21	2.61	3.02	0.97	0.88	2.91	4.43	2.04	0.61	0.77	2.27	0.4	3.99	1.28	1.19	0.75	0.88	5.11	8.94	3.33
HORVU.MOREX.r2.1HG0044180	0	0	0	0	0	0	0	0	0	0.04	0	0	0	0	0	0	0	0	0	0	0	0	0
HORVU.MOREX.r2.1HG0044190	194.86	344.39	256.68	235.04	367.96	300.45	393.43	219.1	435.78	513.55	243.86	286.68	167.58	453.51	163.55	529	416.82	384.75	364.44	292.4	487.41	425.19	365.29
HORVU.MOREX.r2.1HG0044200	0	0	0	0	0	0	0	0	0	0	0	0	0	0	0	0	0.45	0	0	0	0	0	0
HORVU.MOREX.r2.1HG0044210	0	0	0	0	0	0	0	0	1.95	0	0	0	0	0	0	0	0	0	0	0	0	0	0
HORVU.MOREX.r2.1HG0044220	0	0	0	1.42	0	0	0	0	0	0	0	0	0	0	0	0	0	0	0	0	0	0	0
HORVU.MOREX.r2.1HG0044240	0	0	0	0	0	0	0	0	0	0	0	0	0.84	0	0	0	0	0	0	0	0	0	0
HORVU.MOREX.r2.1HG0044250	0	0	0	0	0	0	0	0	0	0	0	1.34	1.88	1.1	0.33	0.3	0	0	0.68	1.65	0	1.29	0
HORVU.MOREX.r2.1HG0044290	0	0	0	0	0	0	0	0	0	0	0	0	1.11	0	0.51	0.81	0	0	0	0	0	0.44	0
HORVU.MOREX.r2.1HG0044310	0	0	0	0	0	0	0	0	0	0	0	0.35	0	0	0	0	0	0.36	0	0	0	0	0
HORVU.MOREX.r2.1HG0044320	0	0	0	0	0	0	0	0	0	0	0	0	0	0	0.32	0	0	0	2.81	0	0	0	0
HORVU.MOREX.r2.1HG0044330	85.35	100.86	69.16	117.27	103.01	103.36	72.58	77.17	89.96	69.85	76.53	88.86	80.55	72.08	67.04	100.88	116.28	76.02	64.49	80.13	107.01	75.25	29.99
HORVU.MOREX.r2.1HG0044380	9.62	9.54	11.76	16.16	11.58	23.21	20.77	12.5	30.46	26.72	28.27	5.09	5.86	7.77	7.97	13.9	9.07	5.39	7.97	7.11	11.86	10.21	9.8
HORVU.MOREX.r2.1HG0044390	10.07	15.25	13.45	3.54	3.04	6.52	12.35	12.95	3.23	22.2	5.72	3.77	7.6	2.12	1.93	4.65	3.4	5.25	4.39	3.99	2.45	10	3.3
HORVU.MOREX.r2.1HG0044400	0.91	1.18	1.56	1.38	3.14	1.95	2.64	0.62	1.91	2.11	0.62	0.53	0.25	1.7	0.15	1.05	1.62	0.75	1.21	0.42	2.3	2.88	0.63
HORVU.MOREX.r2.1HG0044410	9.84	22.59	19.51	8.68	13.6	10.34	15.06	8.14	9.74	9.86	7.19	16.91	6.19	17.68	11.34	6.57	7.18	8.12	9.69	13.09	8.31	4.35	4.26
HORVU.MOREX.r2.1HG0044430	0	0	0	0	0.81	0	0.4	0	0	0	0	0	1.95	0	0	0	0	0	0	0.79	0.41	0.44	1.61
HORVU.MOREX.r2.1HG0044440	0.13	0.07	0	0	0	0.06	0.06	0	0	0	0	0	0.06	0	0	0	0	0.06	0.06	0	0.12	0.62	1.04
HORVU.MOREX.r2.1HG0044450	5.75	4.6	2.95	4.61	2.84	2.58	0.71	6.77	4.74	4.37	4.38	0.48	5.07	6.17	5.95	3.27	5.25	1.55	1.13	2.7	3.24	3.22	3.68
HORVU.MOREX.r2.1HG0044460	72.46	57.32	58.42	27.85	54.91	54.59	51.01	62.91	21.68	19.26	24.42	88.87	72.27	75.73	64.1	100.71	94.47	67.46	73.44	60.58	29.5	42.29	22.7
HORVU.MOREX.r2.1HG0044470	1.45	4.82	1.23	4.88	3.74	0	0.71	0.57	0.34	3.22	0.3	7.95	4.71	6.34	2.85	9.06	7.18	11.53	10.02	6.72	6.34	3.27	7.51
HORVU.MOREX.r2.1HG0044480	0	0	0	0	0	0	0	0	0	0.9	0.12	0	0	0	0	0	0	0	0	0	0	0	0
HORVU.MOREX.r2.1HG0044490	3.71	11.76	9.27	17.63	22.03	5.08	4.91	3.16	3.72	2.92	2.83	2.21	2.96	6.32	3.03	20.79	12.06	13.11	5.35	5.39	11.08	8.94	7.8
HORVU.MOREX.r2.1HG0044520	0	0	0	0	0	0	0	0.09	0	0	0	0	0	0	0	0	0	0	0	0	0	0.16	0
HORVU.MOREX.r2.1HG0044540	7.2	11.01	8.01	6.56	3.23	2.31	5.68	7.97	1.57	4.9	5.82	19.72	15.8	8.1	16.11	7.88	6.12	20.99	16.67	14.72	5.94	6.56	5.64
HORVU.MOREX.r2.1HG0044550	0.51	0.92	1.53	1.56	1.85	0.95	2.22	0.4	1.78	0.84	0.89	0	0.19	1.38	0.58	0.63	1.59	2.21	2.4	0.59	0	2.68	1.16
HORVU.MOREX.r2.1HG0044570	0	0	0	0	0	0	0	0	0	0	0	0.21	0	0	0	0	0	0	0	0	0	0.25	0
HORVU.MOREX.r2.1HG0044590	0.12	0	0	0	0	0	0	0.06	0.36	0	0.12	0	0	0	0	1.01	0.17	1.34	0	0	0	0.26	0
HORVU.MOREX.r2.1HG0044600	5.81	7.03	5.23	6.6	5.26	7.33	8.81	7.52	5.06	8.71	4.6	5.93	2.85	1.69	3.18	2.33	4.42	5.14	3.71	3.66	3.95	1.25	4.69
HORVU.MOREX.r2.1HG0044610	312.96	192.83	219.47	16.74	173.73	22.54	300.26	250.52	397.52	413.7	242.62	115.51	141.65	100.3	80.42	94.13	98.07	73.48	66.5	60.41	52.22	63.86	41.67
HORVU.MOREX.r2.1HG0044620	0	0	0	0	0	0	0	3.41	0.48	39.08	4.08	7.47	0.09	0	0	0	0	0	0	0	0	2.31	0
HORVU.MOREX.r2.1HG0044630	0	0	0	0	0	0	3.28	2.22	0.48	86.62	7.9	13.81	25.68	8.58	8.93	1.83	2.46	0	0	0	0	0.1	0.28
HORVU.MOREX.r2.1HG0044640	0	0	0	0.07	0	0	0	0	0	0	0.08	0	0.36	0	0	0	0	0	0.42	0	0.52	0	0
HORVU.MOREX.r2.1HG0044650	1408.84	1042.72	1075.16	162.18	755.13	262.64	1462.67	1492.98	2390.9	2427.77	1374.91	31.65	29.53	27.41	24.42	17.28	13.05	1	1.04	3.41	6.66	11.22	1.3
HORVU.MOREX.r2.1HG0044660	304.97	246.24	249.24	54.87	161.86	188.59	301.6	291.25	517.12	559.29	392.13	136.03	142.07	118.98	107.47	202.14	146.34	162.36	130.61	113.49	122.5	69.74	41.7
HORVU.MOREX.r2.1HG0044680	0	0	0	0	0	0	0	0	0	0	0	0	0	0	0	0	0	0	0	0	0	0.95	0
HORVU.MOREX.r2.1HG0044690	2.38	1.85	1.47	1.87	2.3	0.35	1.19	0.89	0.41	2.61	0.93	1.19	1.21	0	1.76	2.88	1.57	2.37	0.31	0.99	1.01	1.3	2.51
HORVU.MOREX.r2.1HG0044700	6.29	6.42	6.27	7.54	6.26	3.26	5.31	5.87	5.3	4.94	5.21	3.16	1.59	3.46	4.42	2.33	4.88	2	6.88	4.72	5.8	6.58	6.1
HORVU.MOREX.r2.1HG0044710	0	0	0	0	0	0	0	0.2	0	0	0	0	0	0	0	0	0	0	0	0	0	0	0
HORVU.MOREX.r2.1HG0044720	0	0	0	0.63	0	0	0	0	0	0	0	0	0	0	0	0	0.2	0	0	0	0	0	0
HORVU.MOREX.r2.1HG0044730	5.78	4.63	6.03	5.06	5.26	2.78	4.68	2.98	12.11	2.89	3.34	0.8	2.46	2.53	1.7	11.5	8.95	20.01	11.7	8.42	26.63	22.49	20.68
HORVU.MOREX.r2.1HG0044740	9.76	16.8	8.34	1.55	4.4	3.07	14.94	20.78	8.31	14.98	5.54	8.5	8.98	5.39	8.93	5.95	6.33	6.43	3.1	3.28	3.34	7.94	0.06
HORVU.MOREX.r2.1HG0044760	109.93	100.61	87.47	102.9	62.22	125.3	70.39	84.1	86.96	104.68	92.96	95.57	98.53	81.59	96.16	60.37	92.62	46.4	57.22	70.69	86.2	102.11	53.46
HORVU.MOREX.r2.1HG0044770	39.4	47.76	58.43	31.61	39.98	45.3	28.49	40.62	51.98	37.79	33.62	34.71	63.97	34.94	53.76	39	57.12	8.2	41.04	32.69	29.78	48.67	26.44
HORVU.MOREX.r2.1HG0044790	15.38	29.28	17.36	20.33	11.54	22.85	29.43	16.55	18.78	4.23	17.11	12.42	6.84	20.48	14.34	11.67	16.92	14.27	11.56	10.35	6.95	7.18	5.07
HORVU.MOREX.r2.1HG0044800	1.84	0	0	0	1.76	0	3.21	0.83	0.96	0	0.28	0	0	2.28	0	0	0.52	2.69	0	0	0	0	0
HORVU.MOREX.r2.1HG0044810	2.9	5.23	4.35	4.06	6.84	4.81	3.8	3.48	11.47	4.81	1.41	4.92	1.55	6.23	0.42	5.26	4.01	14.78	14.54	1.29	4.26	6.79	5.86
HORVU.MOREX.r2.1HG0044820	7.99	6.06	6.43	11.6	10.28	6.33	4.08	4.02	10.81	10.49	9.13	47.73	44.32	47.44	46.09	87.42	76.18	49.83	27.54	38.24	219.55	172.58	59.22
HORVU.MOREX.r2.1HG0044860	0.06	0	0	0.06	0.17	0.33	0	0	0.11	0.54	0	0.05	0.16	1.17	0.06	1.63	0.59	2.55	2.6	0.34	0.56	1.54	3.42
HORVU.MOREX.r2.1HG0044870	0	0	1.85	2.11	2.55	1.85	3.95	1.02	2.14	0	0.56	0	0	0	0.55	1.54	0	6.92	0	0	0	0	0
HORVU.MOREX.r2.1HG0044880	0	0	0	0.23	2.76	0	0	0.24	1.89	0	0.48	0	0	0	0.23	0	0	0	0	0	0	0	0
HORVU.MOREX.r2.1HG0044890	0	0	0	1.3	1.91	0	0	0	1	0	0	0	0	0	0.31	0	0	0	0	0	0	0	0
HORVU.MOREX.r2.1HG0044900	17.82	25.88	24.61	15.55	25.38	17.76	23.17	23.51	19.27	13.48	23.88	5.43	8.41	4.02	2.67	5.38	6.54	2.02	3.93	4.87	0.96	2.36	1.87
HORVU.MOREX.r2.1HG0044910	0	0.06	0	0.11	0	0	0.11	0.06	0	0.05	0.17	0.05	0	0	0	0.42	0.16	0.2	0.16	0	0.28	0.12	1.67
HORVU.MOREX.r2.1HG0044920	0.72	3.16	5.64	1.04	0	1.36	1.35	1.77	2.84	4.6	4.31	1.59	0	0	0.67	0.36	2.02	0.91	0.32	1.33	3.08	1.49	0.92
HORVU.MOREX.r2.1HG0044930	0.38	0.31	0.03	0.78	0.06	3.33	0.77	1.46	3.05	2.36	1.75	1.78	0	0	0	1.68	1.18	0.55	0.68	0.61	2.18	1.39	0
HORVU.MOREX.r2.1HG0044940	0	0	0	0	0	0	0	0	0	0	0	0	0	0	0	0	0	0	0.14	0	0	0	0
HORVU.MOREX.r2.1HG0044960	2.2	4.78	0	1.41	0	3.2	0.75	2.91	1.28	3.73	3.79	3.59	1.47	0.35	1.59	0.03	4.36	0	1.63	0	1.32	0.47	0
HORVU.MOREX.r2.1HG0044970	10.41	7.25	8.22	4.84	3.59	3.07	5	5.88	4.8	6.73	1.33	26.52	27.15	10.61	18.24	30.15	19.3	10.77	29.62	23.92	16.9	16.06	5.76
HORVU.MOREX.r2.1HG0044980	0	0	0.14	0	0	0.21	0	0	0.04	0	0	0	0.21	0.2	1.12	0.69	0	0	0	0	0	0	0
HORVU.MOREX.r2.1HG0044990	6.44	4.53	6.43	1.81	1.5	2.81	8.92	4.76	3.83	7.51	2.93	2.96	4.21	2.81	3.41	2.57	1.6	8.94	5.69	4.8	7.5	6.92	8.53
HORVU.MOREX.r2.1HG0045010	0	0	0.32	0	0	0	0	0	0.15	4.13	0	0	0	0	0	0	0	0	0	0	0	0	0
HORVU.MOREX.r2.1HG0045020	26.19	46.37	40.31	24.15	53.34	50.04	65.69	20.63	100.94	94.49	44.4	16.26	8.74	35.44	6.87	47.14	30.7	61.9	71.71	26.37	40.8	46.81	85.1
HORVU.MOREX.r2.1HG0045030	0.3	0	0	0.43	0.3	0.28	0.71	0.15	0.15	0.14	0.46	0	0.83	0	0	0.46	0	0.13	0.65	0.29	0.71	0.93	0
HORVU.MOREX.r2.1HG0045040	0	0	0	0.07	0	0	0	0	0	0	0	0	0	0	0	0	0	0	0	0.14	0	0.04	0
HORVU.MOREX.r2.1HG0045070	0	0	0	0.5	0	0	0	0	0	0	0	0	0	0	0	0	0	0	0	0	0	0	0
HORVU.MOREX.r2.1HG0045100	0	0	0	0	0	0	0	0.34	0	0	0	0	0	0	0.63	0	0.28	0	0	0	0	0	0
HORVU.MOREX.r2.1HG0045110	1	0	0	0	0	0	0	0.49	0	0	0	0.44	0.9	0	0.91	0.5	0	0	0.45	0	0	0	0
HORVU.MOREX.r2.1HG0045160	0	0	0	0	0	0	0	0	0	0	0.27	0	0	0	0	0	0	0	0	0	0	0	0
HORVU.MOREX.r2.1HG0045170	1.94	3.6	7.25	11.21	12.3	3.65	3.58	3.91	3.9	19.04	9.84	0	5.12	3.13	3.29	3.67	0	3.07	0	0	7.4	21.29	54.05
HORVU.MOREX.r2.1HG0045180	0.14	0	0.35	0.66	1.39	0.06	0.13	0.07	0.27	0.32	0.13	0.06	0.06	0.06	0	1.35	0.44	0	0	0.13	0.99	1.09	0.8
HORVU.MOREX.r2.1HG0045220	0	0	0	0	0.53	0	0	0	0.08	0.07	0	0	0	0	0	0	0	0	0	0	0	0.41	0
HORVU.MOREX.r2.1HG0045240	5.34	3.14	4.06	3.1	4.3	3.42	5.32	6.9	3.93	2.48	4.57	2.44	4.62	2.52	3.39	1.87	3.6	4.56	3.13	3.07	2.11	2.28	2.33
HORVU.MOREX.r2.1HG0045280	0.43	0.04	0.22	0	0.7	0.08	0.29	0.08	0.04	3.92	0.21	1.25	0.4	0.94	0.25	1.42	1.42	4.52	4.62	1.38	3.09	3.05	2.85
HORVU.MOREX.r2.1HG0045310	0.81	1.53	1.54	8.54	1.49	2.29	3	1.61	1.62	0.73	0.81	1.41	7.19	3.37	2.87	9.51	1.53	0	0.72	2.86	2.3	0	0
HORVU.MOREX.r2.1HG0045320	0	1.45	0	0	0	0.51	0	0	0	0	0.97	0	2.48	0	0	0	2.86	0	0.15	0.16	0	0	0
HORVU.MOREX.r2.1HG0045330	0	1.09	0	0	0.35	0.35	0.35	0	0	0	0.74	0.33	0	0	0	0	1.39	0	0	0	0	0	0.95
HORVU.MOREX.r2.1HG0045350	0.98	0	1.96	0.94	0	0	0	0.14	0	0	0	0	0	0	0	0.29	2.2	0	2.54	0	0	0.44	0
HORVU.MOREX.r2.1HG0045360	0	2.34	0	2.92	0	1.73	0	0.35	0.12	0	0.29	0.22	2.73	0	2.63	1.54	2.2	0	0	0	0	0	0
HORVU.MOREX.r2.1HG0045370	11.46	12.06	13.53	11.17	3.15	6.86	19.81	20.8	7.17	7.13	9.74	10.28	10.18	8.34	8.68	8.64	6.28	10.67	14.99	10.13	10.41	12.67	12.39
HORVU.MOREX.r2.1HG0045390	14.83	6.16	6.23	8.13	7.19	8.81	8.72	7.12	4.43	5.16	7.78	11.18	17.4	9.06	11.06	7.96	7.29	9.4	11.46	9.26	7.34	7.39	8.37
HORVU.MOREX.r2.1HG0045400	39.27	31.72	47.11	30.13	22.43	43.87	49.18	45.03	44.08	47.86	42.91	52.14	49.74	53.12	38.9	47.5	49.35	49.77	41.15	29.06	31.55	73.78	36.53
HORVU.MOREX.r2.1HG0045410	1.5	2.83	1.11	1.09	1.78	0	1.9	0.75	2.99	1.01	4.54	1.67	2.75	0.98	1.4	3.06	1.06	2.23	0.68	2.1	1.44	0.78	7.69
HORVU.MOREX.r2.1HG0045420	0.89	2.54	0	0	0	0.85	1.66	0.89	0	0.81	0	0	0	0.74	0	0	0.85	0	3.17	0	5.94	1.81	0
HORVU.MOREX.r2.1HG0045430	83.29	115.02	82.71	124.6	60.6	100.06	94.56	99.3	80.38	108.85	87.19	49.69	60.06	68.68	65.6	53.35	64.47	33.58	54.86	39.99	48.78	82.27	2.1
HORVU.MOREX.r2.1HG0045440	218.58	184.67	222.52	288.33	154.12	257.02	142.12	148.08	119.52	125.84	180.18	188.67	178.15	139.8	242.49	185.91	228.78	150.88	137.97	149.29	297.03	142.39	49.27
HORVU.MOREX.r2.1HG0045450	0	0	0	0	0	0	0	0	0.15	0	0	0	0.14	0	0	0	0	0	0	0	0	0	0
HORVU.MOREX.r2.1HG0045460	0	0	0	0	0	0	0	0.5	0	0	0	0	0	0	0	0	0	0	0	0	0	0	0
HORVU.MOREX.r2.1HG0045470	0.7	0.51	0.09	1.16	0.85	0	0	0.95	0.04	1.2	1.39	0	0	0	0	0	0	0	0	0	0	0	0
HORVU.MOREX.r2.1HG0045480	0	1.89	0	0	0	3.3	4.01	0.57	3.7	7.39	3.58	0	2.16	0	0	0	1.22	0	0.93	0	0.14	0	0
HORVU.MOREX.r2.1HG0045490	7.16	6.84	13.81	8.26	11.48	6.7	3.63	8.4	9.69	7.1	5.14	11.96	7.33	8.26	9.21	6.44	6.44	8.35	6.86	15.42	11.19	17.64	26.64
HORVU.MOREX.r2.1HG0045500	44.43	44.93	37.46	26.85	29.94	30.23	28.81	33.7	35.39	28.09	43.22	24.35	20.53	21.08	29.88	24.98	29.84	16.69	25.84	18.09	24.24	25.87	19.79
HORVU.MOREX.r2.1HG0045510	64.56	48.64	49.49	50.76	54.54	73.44	69.84	45.11	62.71	70.69	62.05	32.04	30.28	36.27	32.94	53.8	59.75	26.46	34	34.15	45.25	39.55	20.97
HORVU.MOREX.r2.1HG0045520	2.57	1.98	0	9.87	7.06	2.96	0	1.94	8.3	7.85	4.45	13.9	4.23	5.16	11.21	8.05	9.49	4.56	3.39	1.58	13.52	17.46	3.65
HORVU.MOREX.r2.1HG0045530	0.61	0.3	0.6	1.02	0.87	0	0	0	0.15	0	0.3	0.27	0	0.27	0	0	0	2.48	0.41	0	0.14	1.75	5.71
HORVU.MOREX.r2.1HG0045540	448.99	312.32	323.09	498.23	566.37	436.67	488.73	533.35	601.11	940.3	468.59	173.71	224.46	193.41	389.43	295.14	315.42	209.74	183.96	198.79	271.6	326.8	398
HORVU.MOREX.r2.1HG0045550	0.13	0.08	0	0.03	0	0.02	0.02	0.04	0.02	0	0	0	0	0.05	0.02	0.04	0.03	0.07	0.04	0	0.05	0.03	0.21
HORVU.MOREX.r2.1HG0045560	21.89	27.55	22.16	17.61	22.97	24.98	18.12	18.13	5.61	14.61	14.59	13.11	16.85	19.58	15.3	12.41	11.7	23.74	15.44	19.4	15.19	19	48.8
HORVU.MOREX.r2.1HG0045570	0.41	0.26	0	0.68	1.37	2.28	1.36	3.17	2.48	1.73	0.44	3.76	2.92	0.79	4.49	2.41	1.98	3.99	0.77	0.86	1.61	0.59	0
HORVU.MOREX.r2.1HG0045580	14.27	16.55	14.69	15.09	5.93	12.56	6.61	15.11	9.45	6.24	4.99	6.83	2.99	3.07	18.8	12.53	9.45	7.04	7.11	0.5	4.99	10.35	0
HORVU.MOREX.r2.1HG0045590	0	0	0	0	0	0	0	0	0.3	0.78	0	0	0	0.24	0.94	0	0	0	0	0	0	0.8	0
HORVU.MOREX.r2.1HG0045600	5.18	14.13	14.25	27.7	15	41.17	6.63	6.53	13.51	47.31	16.01	40.05	23.37	34.32	11.12	15.35	24.2	0.42	6.9	6.22	17.03	6.48	4.41
HORVU.MOREX.r2.1HG0045610	11.46	14.04	11.5	7.37	16.91	13.74	5.91	12.05	12.42	8.84	10	7.85	7.41	6.37	4.51	8.94	9.82	6.06	5.37	3.2	4.37	7.21	1.73
HORVU.MOREX.r2.1HG0045620	13.65	15.71	8.66	11.88	12.88	8.4	13.46	14.16	9.08	10.35	10.44	10	12.78	9.8	10.8	13.99	9	11.42	10.19	11.13	16.07	11.39	1.21
HORVU.MOREX.r2.1HG0045670	0.05	0	0.05	0.05	0	0	0	0.05	0	0	0.05	0	0	0.1	0	0.06	0	0.14	0	0	0.26	0	0.24
HORVU.MOREX.r2.1HG0045690	56.89	59.63	55.08	51.39	43.64	54.44	53.38	53.68	40.67	34.76	51.66	49.61	51.05	40.51	37.57	29.67	46.55	51.01	50.41	50.11	44.62	61.91	25.83
HORVU.MOREX.r2.1HG0045700	0	0	0	0	0.33	0.22	0	0	0.79	3.4	0.68	0	0	0	0	0.59	0.43	0	0	0	0	0	0
HORVU.MOREX.r2.1HG0045730	5.14	1.23	3.03	4.29	4.12	5.88	5.37	8.32	9.18	6.61	8.86	1.45	6.48	1.9	2.39	3.49	3.95	0	0.05	2.72	10.4	8.35	1.63
HORVU.MOREX.r2.1HG0045750	0	0.34	0.09	0	0	0.16	0	0	1	1.18	0	0	0	0	0	0	0	0	0.16	0	0.33	0.36	0
HORVU.MOREX.r2.1HG0045760	0.59	0.31	0.79	0.04	0.08	0	0	0.46	0	2.48	0.72	1.91	0	0	0	0	0	0	0.78	0	0.04	0.91	0
HORVU.MOREX.r2.1HG0045770	0.22	0.74	0.22	0.35	0.81	0.31	1.01	1.43	0.5	1.82	0.64	0.96	0.38	0.1	0.21	1.85	0	3.18	0.4	0.21	3.58	1.05	2.92
HORVU.MOREX.r2.1HG0045780	0.04	0	0.49	0.13	0	0.29	0	0	0	0	0	0.52	0.41	2.09	0.88	2.67	4.16	0	0.44	0	1.64	0	0.58
HORVU.MOREX.r2.1HG0045800	1.58	9.45	4.28	14.15	19.48	9.85	7.31	3.55	10.19	12.8	6.94	12.85	6.01	19.03	11.43	23.45	37.96	8.35	12.14	7.55	29.33	8.85	9.42
HORVU.MOREX.r2.1HG0045810	42.13	56.42	55.69	70.83	83.04	62.02	69.71	44.54	62.43	57.79	59.43	19.39	26.46	28.42	21.67	45.03	46.34	33.82	26.31	27.78	70.93	47.45	67.63
HORVU.MOREX.r2.1HG0045820	237.1	328.86	303.84	524.3	436.32	395.55	269.93	223.01	278	297.57	331.81	239.22	155.04	290.79	179.82	344.94	333.91	253.65	223.05	205.31	349.27	285.36	94.66
HORVU.MOREX.r2.1HG0045830	31.46	30.96	47.77	28.97	10.06	11.23	31.16	33.9	16.91	21.7	23.66	34.44	42.64	36.29	21.54	16.74	16	22.67	31.77	24.82	33.39	54.81	48.06
HORVU.MOREX.r2.1HG0045840	2.9	0.97	2.82	0.54	3.04	0.33	3.73	1.68	3.2	3.23	3.59	3.45	2.13	2.88	1.94	2.67	3.55	2.18	2.31	1.98	2.19	4.94	2.09
HORVU.MOREX.r2.1HG0045850	2.71	0.56	1.99	0.92	1.25	2.22	3.97	1.87	1.6	0.68	1.44	2.04	1.98	0.51	2.94	1.63	4.48	0.48	4.06	0.75	3.13	2.58	0
HORVU.MOREX.r2.1HG0045860	1.18	1.07	5.97	1.29	0	0.85	3.13	0.27	1.51	0.39	0.06	0	0.4	1.33	2.03	1.12	2.27	2.08	1.14	0.55	2.38	0.87	11.56
HORVU.MOREX.r2.1HG0045870	1	1.57	0.77	0.79	0	1.36	0.13	3.53	3.41	1.46	0.97	0.22	1.9	0.28	0.69	0.61	1.49	3.06	1.76	2.43	3.37	3.18	0.31
HORVU.MOREX.r2.1HG0045880	0	0.08	0	0.08	0	0	0.08	0	0	0	0	0	0	0	0	0.33	0.29	0.07	0.15	0	0.08	0.08	0.23
HORVU.MOREX.r2.1HG0045890	54.15	58.96	44.58	72.2	54.63	55.92	40.55	39.21	31.51	44.37	54.72	33.82	39.58	43.81	28.02	43.66	52.2	37.95	43.94	23.41	49.93	44.8	39.58
HORVU.MOREX.r2.1HG0045900	10.9	3.98	7.84	33.53	10.23	18.35	4.68	6.49	4.58	12.77	15.97	4.49	2.7	6.29	6.2	3.51	4.6	4.02	2.76	3.04	8.27	13.69	0.07
HORVU.MOREX.r2.1HG0045910	4.48	2.59	4.37	6.2	5.23	6.41	7.84	5.01	3.92	11.26	7.38	2.11	1.77	3.35	3	6.68	7.97	0	1.65	1.62	9.93	0.05	0
HORVU.MOREX.r2.1HG0045970	1.27	3.39	0	3.54	0.3	3.41	3.66	0.98	3.37	4.95	2.15	3.34	1.23	1.54	0.2	5.76	1.21	0	2.78	0.46	1.46	1.73	0
HORVU.MOREX.r2.1HG0045980	1.89	0	0	1.09	4.64	0.72	0.71	0.75	2.24	2.77	0	1.34	1.72	0.98	0.7	0	0	0.64	0	0.35	2.16	0.39	4.32
HORVU.MOREX.r2.1HG0045990	0	0	0	0	0	0	0.33	0.92	0.11	1.61	0	0	0	0	0	0	0	0	0	0	0.11	0	0
HORVU.MOREX.r2.1HG0046000	2.73	2.22	3.98	3.1	0	2.59	0.04	2.47	5.82	5.79	4.69	1.19	2.23	0.17	4.13	2.71	5.1	0	3.03	0.78	3.1	0.65	0
HORVU.MOREX.r2.1HG0046010	10.7	15.75	8.08	11.93	4.78	8.77	5.22	10.13	8.08	9.98	5.6	7.27	12.26	8.93	17.25	10.06	12.13	7.72	11.23	11.35	8.56	5.24	16.69
HORVU.MOREX.r2.1HG0046030	0.2	0	0.49	0.19	1.22	0.37	0.09	0.57	2.27	1.25	0.95	1.05	1.18	2.38	0.19	4.41	3.59	5.84	7.96	1.03	7.64	6.67	6.42
HORVU.MOREX.r2.1HG0046040	0	0	0	0	0.57	0.03	0.65	2	0	0	0	0	1.06	0	0	0.09	0.38	0	0	0	0.29	0.95	10.47
HORVU.MOREX.r2.1HG0046050	300.39	254.95	268.05	212.06	164.9	209.27	270.16	354.13	286.37	177.68	276.39	181.66	231.65	168.01	248.03	185.62	211.32	188.08	180.06	175.84	251.38	205.09	207.94
HORVU.MOREX.r2.1HG0046060	0	0	0	0	0	0.08	0	0	0	0	0	0	0	0	0.26	0.18	0	0	0	0.17	0.34	0	0
HORVU.MOREX.r2.1HG0046090	0	0	0	0.28	0.06	0.08	0.35	0.6	0	0.25	0.06	0.06	0	0.42	0	0.73	0	0	0.39	0	0.08	0.29	0
HORVU.MOREX.r2.1HG0046100	0	0	0	0	0	0	0	0	0	0	0	0	0	0	0	0.05	0	0	0	0	0	0	0
HORVU.MOREX.r2.1HG0046110	1.3	3.27	0.85	1.31	5.08	1.95	5.76	2.29	7.13	5.52	5.06	1.3	2.06	5.93	1.49	5.24	5.46	4.49	4.5	2.21	9.6	6.12	4.84
HORVU.MOREX.r2.1HG0046130	22.22	31.61	25.94	49.66	58.14	44.93	29	24.82	23.44	31.21	34.02	23.64	7.04	10.66	14.4	24.6	28.06	13.85	13.04	24.04	24.05	14.59	11.72
HORVU.MOREX.r2.1HG0046140	0.55	0.99	0.48	1.01	2.24	0.78	0.83	0.67	1.48	1.44	0.98	0	0	1.13	0	1.28	0.5	0	0	0	0	0	0
HORVU.MOREX.r2.1HG0046150	11.71	16.47	20.92	28.08	17.95	11.71	15.43	11.13	12.74	10.25	15.05	8.71	9.5	6.44	11.92	14.76	16.41	14.95	9.16	2.84	18.08	22.05	12.46
HORVU.MOREX.r2.1HG0046160	8.42	9.95	10.56	10.31	6.68	6.95	6.22	9.42	6.91	6.78	9.18	5.67	9.58	5.43	12.5	4.62	10.48	5.83	4.35	5.44	8.25	4.87	4.65
HORVU.MOREX.r2.1HG0046180	143.93	125.49	100.54	17.56	51.91	114.12	112.65	145.98	118.31	30.3	96.08	76.28	96.61	86.4	98.1	67.67	57.33	90.58	85.19	100.77	34.45	27.93	13.92
HORVU.MOREX.r2.1HG0046190	8.05	12.12	12.54	5.99	5.53	3.12	5.83	6.49	8.29	1.67	3.65	5.83	4	3.17	10.48	0.37	3.42	5.54	7.22	6.78	10.45	3.4	6.06
HORVU.MOREX.r2.1HG0046200	4.57	3.96	5.49	3.08	5.89	0.97	5.38	4.29	7.12	3.24	7.33	3.61	6.42	1.89	10.7	1.39	4.05	2.45	2.92	1.26	4.37	1.31	0.53
HORVU.MOREX.r2.1HG0046210	0.67	1.62	2.23	1.68	0.97	1.83	1.53	0.39	0.33	0.43	1.37	5.65	4.69	4.83	1.09	5.89	2.66	12.97	12.59	6.59	0.84	6.24	1.96
HORVU.MOREX.r2.1HG0046220	26.73	16.82	30.64	21.03	27.58	7.77	7.64	15.14	10.28	4.96	10.43	11.99	16.26	9.29	10.41	8.17	7.7	3.62	10.24	9.91	12.46	26.86	0.66
HORVU.MOREX.r2.1HG0046260	0	0	0	0	0	0	0	0	0	2.58	0.34	0	0	0	0	0	0.06	0	0	0	0	0	1.02
HORVU.MOREX.r2.1HG0046270	0	0	0	0	0	0	0	0	0	2.34	0	0	0	0	0	0	0	0	0	0	0	0	0
HORVU.MOREX.r2.1HG0046280	50.74	67.88	53.22	27.78	41.17	71.9	54.52	39.46	39.43	6.4	53.2	0	0	0	5.09	0.92	0.85	0	0	0	2.6	2.52	0.4
HORVU.MOREX.r2.1HG0046300	0	0	0.42	0	0	0.41	0	0	0	0	0	0	0	0	0	0	0	0	0	0	0	0	0
HORVU.MOREX.r2.1HG0046310	36.63	45.39	24.25	29.12	35.12	45.16	34.22	36.79	44.51	29.79	24.39	27.49	29.33	20.11	53.96	24.63	33.38	16.38	20.75	15.59	24.2	11.76	17.72
HORVU.MOREX.r2.1HG0046330	1.24	0	2.92	2.9	2.16	0	4.85	9.02	9.63	6.54	3.37	4.03	1.5	1.34	6.62	6.24	12.69	4.57	3.46	4.11	9.61	2.62	0.27
HORVU.MOREX.r2.1HG0046340	1.14	0.87	0.62	0.84	0.76	1.06	0	0.49	1.8	0.34	0.24	0	0	0.43	0.24	0.39	0.92	0	0	0	0.26	0	0
HORVU.MOREX.r2.1HG0046350	10.66	24.54	18.62	9.3	6.09	15.83	11.86	15.39	14.87	17.01	21.03	16.71	16.85	5.99	9.87	8.32	12.74	10.61	8.6	10.64	15.04	9.52	8.49
HORVU.MOREX.r2.1HG0046360	7.13	7.34	7.57	7.06	6.39	5.46	7.14	7.22	16.15	10.98	10.46	2.74	3.01	3.33	2.46	4.32	3.54	0.47	1.39	1.41	4.56	7.92	1.28
HORVU.MOREX.r2.1HG0046370	247.16	154.23	218.41	237.58	213.94	237.32	207.59	209.01	231	272.95	290.68	153.58	158.14	108.21	263.83	159.63	180.73	102.75	113.71	115.14	139.32	147.43	87.15
HORVU.MOREX.r2.1HG0046380	0	0.34	0	0	0	0	0	0.34	0	0.32	0	0	0	0	0	0	0	0	0	0	0	0	0
HORVU.MOREX.r2.1HG0046390	0	0.47	0	0	0	0	0	0.91	0	0.11	0.06	0	0.49	0.32	0	0.66	1.77	0	0	1.14	2.24	0.56	8.71
HORVU.MOREX.r2.1HG0046400	0	0	0	0	0	0	0	0	0	0	0	0	0	0	0	0	0	0	0.49	0	0	0	0
HORVU.MOREX.r2.1HG0046410	0	0	0	0	0	0	0	0	0	0	1.13	2.6	0	0	0	0	0.21	0	1.15	0	0	0	0
HORVU.MOREX.r2.1HG0046420	0	0	0	0	0	0	0	0	0	0	0.55	0	0	0	0	0	0	0	0	0	0	0	0
HORVU.MOREX.r2.1HG0046430	0.08	0	0.14	0.03	0	0	0.15	0.04	0	0	0	0	0.78	0	0	0.08	0.04	0	0.08	0.26	0.27	0	0
HORVU.MOREX.r2.1HG0046440	0.6	0.49	0.5	0	0	0	0	0.5	0	0	0	0.19	0.94	0.67	0	0	0	0.13	0.51	0	0.21	0	0
HORVU.MOREX.r2.1HG0046450	32.21	87.98	51.02	39.77	58.32	50.26	34.86	27.97	58.97	30.63	54.17	38.24	42	49.5	29.42	66.71	49.69	41.26	42.9	34.82	86.55	85.34	114
HORVU.MOREX.r2.1HG0046460	1.32	5.52	0.37	0.91	3.17	0	1.74	0.86	2.06	1.62	0.43	0	1.5	1.53	2.17	0.3	0.88	3.52	1.4	2.06	2.24	1.47	25.73
HORVU.MOREX.r2.1HG0046470	2.28	1.65	2.01	3.01	22.49	13.62	31.82	35.23	14.97	45.36	12.05	10.1	10.9	12.66	45.12	29.92	17.79	25.89	8.5	18.43	30.48	28.81	7.8
HORVU.MOREX.r2.1HG0046490	0	0	0	0	0	0	0.31	0	0	0	0	0	0	0	0	0	0	0.14	0.15	0.15	0	0	0
HORVU.MOREX.r2.1HG0046500	4.75	3.45	4.56	1.56	1.96	2.62	4.6	1.98	2.53	6.28	7.35	5.69	2.86	3.3	4.36	3.07	3.61	0.79	1.23	1.32	6.4	0.29	0
HORVU.MOREX.r2.1HG0046510	0	0.18	0	0.18	0.53	0.52	0.35	0.36	0.36	0.34	0	0	0	0	0	0	0	0	0	0	0	0	0
HORVU.MOREX.r2.1HG0046540	8.12	8.22	2.95	5.87	3.16	0	5.8	3.79	3.09	2.92	7.58	0	0.11	0.11	2.34	3.38	0.87	0.41	3.62	0	2.58	0.25	0
HORVU.MOREX.r2.1HG0046550	0.79	1.66	0.23	0.9	0.69	1.12	0.25	0.98	0	0.59	1.05	2.21	2.62	1.58	0.75	0.93	1.03	1.51	2.96	0.99	1.54	1.9	3.76
HORVU.MOREX.r2.1HG0046570	35.27	28.31	17.88	11.28	8.63	14.04	20.18	21.78	17.1	5.19	19.12	4.24	6.43	5.05	8.57	4.26	8.79	4.49	1.24	8.28	6.55	5.05	0
HORVU.MOREX.r2.1HG0046580	120.53	92.69	92.29	0.14	26.28	8	68.97	52.57	62.98	62.83	40.98	30.17	31.05	20.34	30.36	24.79	27.04	41.88	47.7	68.15	156.82	387.56	332.53
HORVU.MOREX.r2.1HG0046590	2.27	2.25	3.49	3.12	1.32	3.03	3.15	2.04	2.68	2.06	2.8	2.42	1.28	1.24	2.56	1.56	0.92	0	1.36	1.05	2.93	0.31	0.1
HORVU.MOREX.r2.1HG0046600	0	0	0	0	0	0	0	0	0.11	0	0	0	0	0	0	0	0	0	0	0	0	0	0
HORVU.MOREX.r2.1HG0046640	6.19	12.31	7.47	5.85	6.71	5.31	8.99	6.39	12.53	19.28	10.76	0.56	1.15	3.69	0.93	5.09	5.38	7.46	3.61	3.16	10.66	5.4	0.51
HORVU.MOREX.r2.1HG0046650	25.62	31.44	35.79	30.35	19.05	28.56	29.13	33.17	30.23	29.91	31.49	19.46	37.17	15.43	29.09	23.95	23.69	7.83	19.25	11.44	24.69	40.03	17.65
HORVU.MOREX.r2.1HG0046670	2.63	3.2	1.46	2.67	3.22	0.82	0	1	0.57	1.88	2.86	1.05	1.08	1.57	0.55	3.6	1.89	0	1.32	2.24	4.33	5.67	1.64
HORVU.MOREX.r2.1HG0046680	0.21	0	0	1.19	0	0.83	0	0	0	0	0	0	0	1.47	0.25	0.8	1.05	0	0.8	0.51	2.93	1.37	0
HORVU.MOREX.r2.1HG0046700	10.84	8.14	9.71	6.6	4.84	14.03	9.33	8.55	8.53	6.87	7.94	5.77	3.47	5.12	8.62	6.34	8.45	6.32	5.12	3.83	11.83	10.45	2.12
HORVU.MOREX.r2.1HG0046710	0	0.14	0.61	0.47	0	0	1.92	0.83	1.33	0.68	0.55	1.47	0.69	2.23	0.64	1.13	1.3	5.08	1.77	1.76	0	1.98	1.88
HORVU.MOREX.r2.1HG0046730	10.68	5.06	4.21	11.31	8.93	8.25	7.7	5.56	6.19	9.64	10.12	7.68	7.96	5.41	6.51	13.35	11.46	5.53	2.45	5.67	8.49	3.96	3.06
HORVU.MOREX.r2.1HG0046800	0	0	0	0	0	0	0.16	0	0.17	0.16	0	0	1.12	0	0.16	1.07	0.16	0	0	0	1	1.28	1.68
HORVU.MOREX.r2.1HG0046810	0	0	0	0	0	0	0	0	0	0.08	0	0	0	0	0	0	0	0	0	0	0	0	0
HORVU.MOREX.r2.1HG0046820	0.93	3.97	1.24	0.87	5.24	1.49	0.99	1.53	3.5	0	1.77	0	0	0	0.89	0.08	0.07	0	0	0.03	0.05	0	0
HORVU.MOREX.r2.1HG0046830	17.76	26.3	23.89	6.55	11.18	31.95	17.22	24.02	21.07	17.58	18.69	7.31	17.34	10.95	28.15	9.29	12.04	13.34	10.23	7.56	17.88	6.35	0.09
HORVU.MOREX.r2.1HG0046840	0	0	0	0	0	0	0	0	0	0	0	3.04	4.37	3.27	2.49	1.12	1.6	7.47	2.92	3.11	2.1	2.11	3.33
HORVU.MOREX.r2.1HG0046850	110.71	118.93	112.37	75.46	94.54	66.97	133.71	129.5	102.48	83.59	100.97	67.68	48.42	57.85	76.31	55.39	55.13	54.47	51.89	60.48	57.52	101.71	111.44
HORVU.MOREX.r2.1HG0046860	16.18	10.91	20.07	34.79	42.5	18.67	17.89	16.79	12.02	15.78	15.29	113.45	76.82	137.1	57.03	165.72	152.84	155.74	148.03	142.74	50.4	43.81	19.94
HORVU.MOREX.r2.1HG0046870	0	0	0	0	0	0	0	0	0	0	0	0	0	0	0	1.95	0	0	0	0	0	0	0
HORVU.MOREX.r2.1HG0046880	5.27	4.37	6.53	21.83	9.09	15.87	5.47	4.81	9.97	22.46	5.68	133.56	58.75	114.84	51.22	130.46	140	144.19	76.29	100.09	27.91	18.8	10.44
HORVU.MOREX.r2.1HG0046900	4.92	3.21	7.22	1.83	2.15	1.11	4.16	5.28	2.86	3.44	3.88	0	0	0	0	0	0	0	0	0	0	0	0
HORVU.MOREX.r2.1HG0046930	0.94	0	1.75	0.51	1.35	0	3.69	2.67	0.39	4.86	0.78	2.96	6.47	0.12	0	3.58	2.4	2.57	0.12	1.49	0	1.48	0
HORVU.MOREX.r2.1HG0046940	21.14	17.42	14.45	17.15	22.39	18.84	13.26	18.17	20.7	10.09	16.21	10.98	17.26	13.94	11.49	14.84	14.78	10.72	12.88	10.68	21.78	10.64	19.45
HORVU.MOREX.r2.1HG0046960	9.5	7.36	8.12	9.92	6.73	9.28	8.94	8.59	8.9	9.35	10.03	5.89	8.53	9.58	8.29	6.7	8.94	13.61	9.37	5.67	6.5	8.24	7.07
HORVU.MOREX.r2.1HG0046970	28.78	46.08	31.93	27.99	29.16	26.45	25.15	32.12	26.23	14.21	27.79	11.59	13.67	21.26	21.81	22.92	13.41	20.71	15.8	15.4	20.09	11.1	14.32
HORVU.MOREX.r2.1HG0046980	0	0	0	0	0	0	0	0	0	0	0	0.21	0	0	0	0	0	0	0	0	0	0	0
HORVU.MOREX.r2.1HG0046990	2.45	2.76	2.28	3.13	5.62	5.07	2.93	2.24	4.77	8.99	4.33	3.07	1.81	7.44	0.62	11.36	4.98	8.15	4.43	1.87	4.21	3.08	3.62
HORVU.MOREX.r2.1HG0047000	52.62	64.85	53.37	60.15	72.25	65.99	44.92	63.37	94.3	71.31	61.06	17.3	10.17	14.9	13.83	25.26	26.65	9.8	15.67	23.78	16.57	14.18	0
HORVU.MOREX.r2.1HG0047040	15.95	9.54	14.82	10.87	3.56	12.97	18.42	15.24	15.43	7.98	16.52	7.76	9.07	8.27	3.54	5.25	10.33	6.53	7.99	3.69	12.17	13.3	4.37
HORVU.MOREX.r2.1HG0047050	10.01	8.77	8.88	15.01	16.72	10.77	12.78	9.06	19.9	23.57	21.11	5.6	5.84	0.25	11.58	6.7	7.15	0	4.39	3.72	10.95	7.94	0.92
HORVU.MOREX.r2.1HG0047060	6	9.66	6.68	8.48	6.86	22.92	10.11	8	12.24	20.55	19.12	3.61	2.19	4.28	9.93	5.29	5.84	4.98	7.58	8.78	8.46	3.16	0
HORVU.MOREX.r2.1HG0047070	287.77	294.49	262.44	257.29	262.2	273.04	285.03	346.38	340.7	310.15	330.79	204.05	208.38	211.25	220.71	197.41	171.91	137.16	174.11	156.95	128.07	197.06	179.46
HORVU.MOREX.r2.1HG0047090	146.09	162.4	145.24	155.46	230.93	169.22	209.91	163.15	185.48	219.56	166.26	128.65	104.74	121.15	106.88	167.23	144.73	139.87	90.9	113.98	193.46	212.72	222.91
HORVU.MOREX.r2.1HG0047110	0	0	1.07	1.81	2.99	1.1	1.76	5.67	5.25	4.06	3.69	1.53	2.64	3.88	3.27	1.75	3.36	1.62	0.39	6.75	5.8	4.16	0
HORVU.MOREX.r2.1HG0047120	66.93	33.35	43.36	38.94	34.16	24.25	52.01	56.03	57.1	28.67	51.56	42.49	31.94	23.23	41.6	25.74	33.51	22.71	27.68	27.33	32.59	31.55	26.86
HORVU.MOREX.r2.1HG0047130	10.99	16.08	8.2	4	6.54	11.74	3.02	7.08	2.55	7.09	4.95	4.75	6.4	7.64	1.38	3.36	3.59	15.7	4.12	2.37	2.34	0.96	4.04
HORVU.MOREX.r2.1HG0047140	0.3	1.15	0.06	0	0.46	0	0.23	0	0	0	0	0.6	0.11	0.88	0.17	0	0.06	0.21	0.38	0.12	0.17	0	0
HORVU.MOREX.r2.1HG0047150	0	1.05	0	0	0	0	0.2	0	0	0	0	0	0	0	0	0	0	0	0	0.6	0	0	0
HORVU.MOREX.r2.1HG0047170	92.19	90.64	95.66	178.89	82.81	147.57	73.55	51.14	35.39	21.96	74.16	2066.33	1343.75	2015.64	773.79	1537.62	1408.54	1923.34	1606.35	1833.11	1376.33	878.85	317.01
HORVU.MOREX.r2.1HG0047220	0	0	0	0	0	0	0	0	0	0	0	0	0	0	0	0	0	0	0	0.08	0.14	0	0
HORVU.MOREX.r2.1HG0047230	0	0	0	0	0	0	0	0	0	0	0	0	0	0	0	0	0	0	0	0.54	0	0	0
HORVU.MOREX.r2.1HG0047240	0	0	0	0	0	0	0	0	0	0	0	0	0	0	0	0	0	0	0	0	0.41	0	0
HORVU.MOREX.r2.1HG0047280	5.1	3.41	2.77	2.73	1.08	2.48	2.51	5.32	3.28	3.53	6.49	1.28	6.28	2.88	2.51	4.55	3.56	1.61	5.46	3.06	7.71	4.09	0
HORVU.MOREX.r2.1HG0047300	1.24	3.54	0.76	1.37	0.55	0.3	1.87	2.66	1.02	2.17	1.67	3.69	0.21	2.58	0.58	0.56	1.63	1.41	0.79	0.39	0.69	5.02	0.78
HORVU.MOREX.r2.1HG0047320	1.08	0.79	1.06	0.52	0.77	0.76	0.76	0.53	0.26	0.25	0.8	0.24	0.74	0.47	0.25	1.37	0	0	0.73	1.01	0	0.84	3.92
HORVU.MOREX.r2.1HG0047330	0	0	0.6	0	0	0	0	0.24	0	0	0	0	0	0.39	0	0	0	0	0.86	0	0	0.38	0
HORVU.MOREX.r2.1HG0047340	0	0	1.1	0	0	0	0	0.42	0	0	0	0	0	0.19	0	0	0	0	0.38	0	0	0	0
HORVU.MOREX.r2.1HG0047350	0	0	0	0	0	0	0	0.03	0	0	0	0	0	0	0.03	0	0	0	0	0.09	0.03	0	0
HORVU.MOREX.r2.1HG0047370	0	0.06	1.45	0	0	2.07	0	1.4	1.66	0	0.59	0	0	0	0	0	0	0	0	0	0	0	0
HORVU.MOREX.r2.1HG0047380	0.5	0	0	0	0	0.68	0	0	0	0.13	0	0.88	0	0.85	0	0.5	0	0	0	0	0	0.43	1.22
HORVU.MOREX.r2.1HG0047400	13.88	8.68	18.32	18.56	26.53	14.03	26.81	10.18	22.14	36.36	18.86	3.16	2.03	9.24	2.87	15.3	11.34	7.11	6.02	5.34	14.49	6.46	3.33
HORVU.MOREX.r2.1HG0047410	0	0	0	0	0	0	0	0.61	0	0	0	0	0.28	0.27	0	0	0	0	0	0	0	0	0
HORVU.MOREX.r2.1HG0047420	0	0	0	0	0	0.64	0	0.49	0	0	0	0	0	0	0	0	0	0	0	0	0	0	0
HORVU.MOREX.r2.1HG0047430	5.44	8.65	7.87	5.93	1.5	1.93	5.76	4.92	0.89	1.64	2	0.81	0.74	1.89	0	0.3	5.9	0.67	0.12	1.05	0.06	0.44	0
HORVU.MOREX.r2.1HG0047440	123.11	72.2	103.63	121.39	84.63	108.88	73.59	96.1	98.23	71.7	109.06	77.81	97.72	72.22	129.54	96.69	92.96	62.98	76.46	83.07	112.64	64.88	57.89
HORVU.MOREX.r2.1HG0047450	901.5	721.32	749.96	830.42	942.35	1017.95	843.87	910.58	1129.07	1443.73	1099.93	531.95	581.3	459.97	1040.98	660.81	749.38	440.43	494.27	558.04	766.57	608.33	389.01
HORVU.MOREX.r2.1HG0047460	3.24	1.79	0.38	1.03	0.45	1.58	1.7	1.14	3.22	2.03	0.86	0.13	0.66	0.68	0.81	2.76	2.11	0.9	0.98	0.73	0.58	0.99	0
HORVU.MOREX.r2.1HG0047480	6.58	2.7	5.2	2.32	4.21	1.48	12.37	6.97	6.62	6.73	5.05	4.91	4.26	1.63	3.12	7.92	5.27	4.14	3.16	9.67	12.44	9.89	2.77
HORVU.MOREX.r2.1HG0047490	1.07	3.31	4.86	1.96	0.47	1.81	3.49	1.92	0.87	2.87	1.47	3.67	4.78	2.79	3.61	7.46	3.82	9.46	3.59	5.91	7.72	4.76	3.07
HORVU.MOREX.r2.1HG0047510	31.77	32.85	44.38	36.3	50.63	37.69	37.86	25.84	35.44	33.1	29.87	31.39	24.95	60.98	13.21	33.78	43.61	68.41	60.69	43.4	42.87	39.06	33.01
HORVU.MOREX.r2.1HG0047520	23.96	20.37	22.68	37.21	24.66	27.14	19.16	30.21	16.6	7.71	14.9	38.5	63.68	32.72	31.87	32.2	35.41	44.83	51.7	43.45	46.43	36.34	16.86
HORVU.MOREX.r2.1HG0047530	18.37	6.7	10.37	12.37	10.8	21.66	12.44	19.55	23.59	8.7	19.86	12.27	14.64	12.15	25.73	18.67	22.23	8.95	9.79	9.57	5.67	5.12	0.57
HORVU.MOREX.r2.1HG0047540	34.97	31.61	30.43	41.4	26.27	35.65	37.68	26.03	39.83	52.08	40.54	24.19	19.49	23.02	20.57	22.66	31.79	12.48	22.6	22.83	27.19	25.93	23.64
HORVU.MOREX.r2.1HG0047580	0.26	0.4	3.6	1.01	0	0	2.9	4.78	0	12.36	0.19	0	0.25	0.6	0	0.2	3.11	0	0.06	0	3.1	1.96	0
HORVU.MOREX.r2.1HG0047590	12.02	6.13	9.69	23.16	35.86	11.4	14.58	2.77	10.14	9.18	3.74	2.42	4.13	10.76	15.52	11.74	15.8	27.04	20.51	4.88	12.32	7.5	10.29
HORVU.MOREX.r2.1HG0047600	196.88	172.85	194.84	139.93	116.99	199.58	192.13	220.78	214.03	183.75	231.54	76.47	103.52	75.64	136.83	90.71	102.79	82.05	59.59	62.82	98.24	54.15	22.24
HORVU.MOREX.r2.1HG0047610	0	0	0	0	0	0	0	0	0	0	0.05	0	0	0	0	0	0	0	0	0	0	0	0
HORVU.MOREX.r2.1HG0047620	0	0	0	0	1.38	1.04	0	1.08	0	0	1.1	0	4.33	0	0	0.74	1.03	0	0.98	1.69	0.35	6.81	3.27
HORVU.MOREX.r2.1HG0047630	2.08	0	3.22	2.84	1.11	1.63	1.61	1.17	2.38	2.35	1.39	1.5	0.39	1.98	1.75	1.31	1.45	1.74	1.96	1.33	1.12	3.36	6.92
HORVU.MOREX.r2.1HG0047650	3.24	2.17	1.33	0.24	1.48	1.52	0.31	0.81	1.21	0.84	1.24	3.95	3.14	0.48	1.86	0.39	1.07	1.05	1.28	1.21	2.99	0.11	0.8
HORVU.MOREX.r2.1HG0047660	0.77	3.06	0.19	0.19	2.95	0.55	0	0	0.38	1.06	0	0	0	0	3.64	3.35	0.72	2.32	0.52	1.1	2.58	1.41	0
HORVU.MOREX.r2.1HG0047670	38.07	46.5	49.9	93.14	88.85	66.89	47.18	22.82	44.21	36.15	60.09	25.28	16.89	29.82	15.75	60.69	65.74	6.56	9.81	6.34	96.15	91.29	36.44
HORVU.MOREX.r2.1HG0047690	0.9	0	0	2.45	0.1	2.33	0	0.87	2.12	0	0.16	0	0	1.28	0.32	0.55	0	0	0	0	0	0	0
HORVU.MOREX.r2.1HG0047730	0.79	0	0.96	0.08	5.1	2	1.8	2.39	1.84	0	0.85	15.79	21.7	7.83	8.37	5.78	8.52	5.31	6.25	10.96	6.89	3.84	0.23
HORVU.MOREX.r2.1HG0047740	20.86	26.7	17.72	28.06	10.15	13.29	21.63	16.84	19.25	9.73	17.72	11.01	5.05	8.81	18.15	17.1	13.92	12.39	9.87	16.93	13.55	19.77	23.04
HORVU.MOREX.r2.1HG0047770	9.08	14.97	6.91	7.31	12.99	16.93	9.41	5.56	19.29	4.23	4.96	0.33	0	0	0.34	0.62	1.9	1.26	0.44	1.05	5.9	3.81	9.94
HORVU.MOREX.r2.1HG0047780	8.67	0.2	2.66	0.2	0	0.97	8.96	3.24	0	0	0.41	2.21	0.76	0	1.55	2.11	0.76	0	6.15	3.33	7.08	6.9	12.63
HORVU.MOREX.r2.1HG0047810	17.15	17.62	18.24	50.54	34.97	41.92	13.09	11.27	12.48	17.9	23.22	6.89	6.49	9.61	4.52	14.37	10.64	3.08	3.72	2.7	22.53	21.87	3.88
HORVU.MOREX.r2.1HG0047820	46.69	27.11	16.56	42.98	65.42	42.96	128.1	117.14	75.47	111.19	75.3	52.18	71.27	58.49	117.09	96.89	97.03	44.58	57.12	54.71	74.51	94	85.66
HORVU.MOREX.r2.1HG0047830	5.37	3.79	7.01	12.2	77.2	47.54	108.16	59.97	107.87	195.43	37.74	37.01	16.34	39.95	45.81	138.89	116.84	62.69	73.21	58.57	63.19	85.37	54.04
HORVU.MOREX.r2.1HG0047840	0	0	0	0	0.28	0	0	0	0	0	0	0	0	0	0	0	0	0	0	0	0	0	0
HORVU.MOREX.r2.1HG0047850	7.54	10.15	12.07	12.22	41.91	13.01	20.07	6.3	26.49	22.23	13.56	6.34	4.06	4.64	2.52	14.8	14.52	27.5	21.04	7.96	15.45	15.48	15.53
HORVU.MOREX.r2.1HG0047860	0.04	0	0.08	0.08	0	0.11	0	0	0	0	0.15	0	0	0	0	0	0.55	0	0	0	0	0	0
HORVU.MOREX.r2.1HG0047870	1.02	3.56	0.35	7.65	53.94	27.19	89.76	42.78	62.72	156.59	47.44	17.42	7.71	40.24	32.61	86.29	68.64	64.2	33.08	48.43	52.29	65.57	75.42
HORVU.MOREX.r2.1HG0047880	10.23	5.46	4.91	7.56	31.73	16.56	67.49	50.42	33.59	61.09	18.47	19.87	21.7	20.84	35.45	39.75	47.98	39.67	34.89	24.62	32.25	41.32	54.34
HORVU.MOREX.r2.1HG0047900	8.3	10.35	2.49	6.95	7.41	3.52	3.66	8.08	4.1	1.43	2.05	0	0	0	0	0	0	0	0	0	0.04	0	0
HORVU.MOREX.r2.1HG0047910	2.78	4.7	13.87	3.27	1.47	3.83	4.05	4.09	1.47	8.31	3.61	2.23	4.3	3.59	4.86	6.17	11.44	8.12	7.68	5.41	8.79	9.59	5.69
HORVU.MOREX.r2.1HG0047930	0	1.36	0	0	0	0	2.44	0.51	0	0.84	0.34	0	0	0	0	0	0.2	2.02	0	0	0	0	0
HORVU.MOREX.r2.1HG0047940	12.22	14.38	8.97	9.23	9.96	5.62	13.42	10.16	7.97	14.81	13.6	3.74	0.96	2.69	2.96	5.73	4.08	2.81	1.18	2.87	6.21	5.46	3.12
HORVU.MOREX.r2.1HG0047960	0	0	0	0	0	0	0	0	0	0	0	0.24	0	0	0	0	0	0.31	0.48	0	0	0	0
HORVU.MOREX.r2.1HG0047970	0	0	0	0	0	0	0	0	0	0	0	0	0	0	0	0	0	0	0.24	0	0	0	0
HORVU.MOREX.r2.1HG0048000	5.6	0	1.36	0	1.75	2.22	0	1.38	0	3.4	0	1.65	0	0	5.55	0.47	0.44	1.95	2.51	3.42	1.78	2.4	5.18
HORVU.MOREX.r2.1HG0048010	1.49	1.66	0.56	1.61	1.24	0.7	0.88	0.55	1.27	0.68	0.37	1	0.17	1	0.53	0.19	0.52	0.32	0.84	2.17	0.71	0	4.6
HORVU.MOREX.r2.1HG0048020	0	0.04	1.39	0.69	0.63	0	1.18	1.87	0.4	0.27	0	0.26	0.49	0	1.35	0.27	0.79	0	0	0.99	0	2.79	1.95
HORVU.MOREX.r2.1HG0048030	0.93	0	0.34	0.65	0.97	0	0.48	2.3	0	0	0	0.79	4.86	1.14	0	0.34	1.4	0.43	1.09	0.32	0	0.62	2.59
HORVU.MOREX.r2.1HG0048040	1.08	2.22	0.73	1.7	0.3	0.38	3.56	1.6	0.72	0.81	1.21	0.96	3.06	0.18	3.45	0.22	2.96	0.24	0.85	1.05	0.56	2.23	1.31
HORVU.MOREX.r2.1HG0048050	21.06	17.81	11.08	22.93	33.21	16.04	16.94	26.83	33.06	14.81	23.77	19.71	18.68	10.82	28.74	9.28	21.08	9.72	15.56	7.34	31.45	10.45	9
HORVU.MOREX.r2.1HG0048070	59.12	81.15	113.83	75.09	115.81	87.58	107.65	74.83	113.37	170.37	82.64	38.72	25.18	48.87	30.79	98.97	64.24	52.01	48.12	57.12	70.33	86.74	62.24
HORVU.MOREX.r2.1HG0048090	2.36	0.02	0.05	0.02	0.04	0.03	1.27	1.83	0.4	0.25	1.26	0	0.02	0	0.03	0.06	0.03	0.02	0.01	0	0.04	0.03	0.09
HORVU.MOREX.r2.1HG0048100	52.31	61	78.32	31.04	26.92	38.3	57.33	56.16	49.92	78.35	53.54	36.93	41.63	49.02	35.95	32.16	37.38	41.31	38.16	31.23	33.56	46.32	47.07
HORVU.MOREX.r2.1HG0048110	32.58	24.3	22.02	35.62	15.43	24.61	28.28	32.2	14.83	15.19	17.95	20.86	14.43	16.91	21.07	33.12	23	22.3	20.22	23.18	21.22	21.07	34.65
HORVU.MOREX.r2.1HG0048140	0	0	0	0	0	0	0.78	0	0	0	0	0	0	0	0	0	0	0	0	0	0	0	0
HORVU.MOREX.r2.1HG0048150	0.26	0	0	0	0	0	0	0	0	0	0	0	0	0	0	0	0.95	0	0.92	0	0	0	0
HORVU.MOREX.r2.1HG0048170	193.17	248.54	224.92	186.14	156.33	188.64	224.51	206.39	216.14	183.58	212.95	119.63	113.06	151.76	128.76	183.01	139.19	130.26	124.44	147.16	142.23	143.65	124.75
HORVU.MOREX.r2.1HG0048180	62.32	43.61	61.35	45.39	52.43	49.23	56.37	65.22	61.03	61	48.9	37.2	49.42	28.16	59.94	36.82	63.79	28.97	24.64	24.45	58.42	31.72	16.62
HORVU.MOREX.r2.1HG0048190	0	0	0.52	0.12	0	0	0	0	0.13	0	0.38	0	0	0	0.25	0	0	0	0	0	0.49	0.27	0
HORVU.MOREX.r2.1HG0048200	0	0	0	0	0	0	0	0.37	0	0	0.41	0	0	0	0	0	0	0	0	0	0	0	0
HORVU.MOREX.r2.1HG0048210	0	0	0.01	0	0	0	0.32	0.38	0.08	0	0.26	0	0	0	0	0	0	0	0	0	0	0	0
HORVU.MOREX.r2.1HG0048220	0	0	0	0	1.81	0	0.49	0.17	0	65.14	3.56	0.15	0.48	0	0.16	2.12	1.12	5.35	2.18	0.49	0	0.72	0
HORVU.MOREX.r2.1HG0048230	0	0	0	0.07	0	0	0	0	0	0.2	0.21	0	0	0	0	0	0	0	0	0	0	0	0
HORVU.MOREX.r2.1HG0048240	0	1.45	0.8	0	0	0	0.21	0	0	0	0	0	0	0	0	0	0	0	0	0	0	0	0
HORVU.MOREX.r2.1HG0048260	0	0	0	0	0	0.26	0	0	0	0.04	0	0	0	0	0	0	1.04	0	0	0	0	0	0
HORVU.MOREX.r2.1HG0048270	0	0	0	0	0	0	0	0	0	0	0	0	0	0	0	0	0.39	0	0	0	0	0	0
HORVU.MOREX.r2.1HG0048290	96.59	101.66	90.85	395.87	273.81	383.81	53.34	52.43	53.77	48.55	166.54	13.48	10.28	6.7	21.66	22.88	27.58	6.75	6.79	3.43	21.55	11.39	1.98
HORVU.MOREX.r2.1HG0048320	0	0	0	0	0	0	0	0.26	0	0	0	0	0	0	0	0.27	0	0	0	0	0	0	0
HORVU.MOREX.r2.1HG0048330	0.25	0	0	0	0	0	0	0.25	0	0	0	0	0	0	0	0	0	0	0	0	0	0	0
HORVU.MOREX.r2.1HG0048340	0	0	0	0	0	0	0	0	0	0	0	0	0	0	0	0	0	0	0	0	0	0.12	0
HORVU.MOREX.r2.1HG0048360	0	0	0	0	0	0	0.46	0	0	0	0	0	0.44	0	0.89	0	0	0	0	0	0	0	0.6
HORVU.MOREX.r2.1HG0048370	0.33	0	0	0	0.31	0.63	0	0.65	0	0	0	0	0.3	0.29	0.31	0.34	0	0	1.19	0.31	0	0	0.86
HORVU.MOREX.r2.1HG0048420	0	0	0	0	0	0	0.35	0	0	0	0	0	0	0	0	0	0	0	0	0	0	0.39	0
HORVU.MOREX.r2.1HG0048440	0	0	0	0	0	0	0	0	0	0	0	0	0	0	0	0	0	0	0	0.08	0	0	0
HORVU.MOREX.r2.1HG0048480	0.05	0	0	0	0	0	0	0	0	0	0.09	0	0	0	0	0	0	0	0	0	0	0	0.07
HORVU.MOREX.r2.1HG0048510	6.63	6.09	3.8	7.32	11.88	9.98	5.96	4.38	8.08	13.55	8.14	9.96	2.45	10.37	5.01	8.99	5.06	7.57	12.89	12.18	9.02	2.95	4.6
HORVU.MOREX.r2.1HG0048520	0	0	0	0	0	0	1.26	1.88	0	3.81	0	0	0	0	0	0	0.82	0	0	0.14	0	0.16	0
HORVU.MOREX.r2.1HG0048530	0.8	0	0.26	0	0.25	0	0	1.05	0.78	0	0	0.24	0.49	1.4	0	0	0	0.23	0	0.75	0	0	0
HORVU.MOREX.r2.1HG0048540	3.86	5.36	3.82	2.79	1.59	2.52	2.42	3.01	3.44	0.94	5.6	3.84	3.34	0.69	4.07	2.46	2.94	1.05	1.36	2.37	3.03	0.56	0.94
HORVU.MOREX.r2.1HG0048570	0	1.04	0	0	0	0	0.51	0	0	0	0	0	0	0	0	0	0	0	0	0	0	0	0
HORVU.MOREX.r2.1HG0048580	7.52	16.13	9	9.44	13.08	13.59	12.79	7.62	8.6	6.85	9.64	10.59	4.26	18.84	8.17	9.75	11.28	31.78	18.02	19.81	15.89	13.47	4.36
HORVU.MOREX.r2.1HG0048610	25.76	31.74	40.84	34.32	33.63	37.02	37.06	39.29	35.01	16.58	57.89	28.45	18.44	26.4	15.95	25.17	14.57	15.51	17.05	15.18	16.8	19.08	2.3
HORVU.MOREX.r2.1HG0048630	0	0	0	0	0	0	0	0.25	0	0	0.13	0	0	0	0	0	0.12	0	0	0	0	0	0
HORVU.MOREX.r2.1HG0048640	16.78	34.29	8.69	18.78	23.35	27.03	16.5	24.96	25.48	9.37	25.22	37.07	21.54	26.76	22.16	24.21	34.12	15.19	23.54	24.99	25.36	25.24	14.3
HORVU.MOREX.r2.1HG0048650	1.83	0.6	0	7.53	9.28	9.22	6.97	7.29	11.31	26.01	14.29	10.96	10.43	13.35	32.35	24.08	27.87	4.09	17.47	15.81	18.9	15.69	0.47
HORVU.MOREX.r2.1HG0048660	15.72	8.81	9.1	10.05	9.1	10.16	8.67	11.7	9.64	8.09	10.01	6.57	6.06	5.94	7.85	5.54	7.79	7.01	5.87	4.96	8.1	4.57	6.06
HORVU.MOREX.r2.1HG0048670	0.29	0	0.28	1.66	4.91	1.63	0	0.28	5.37	0	0	0	0	0	0	0	0	3.66	0	0	0	0	0
HORVU.MOREX.r2.1HG0048680	0	0	1.68	0	0	2.01	0	0.15	0	0	0	0	0	0	0	1.09	0	0	0	0	0	0	0
HORVU.MOREX.r2.1HG0048700	0	0	0	0	0	0.19	0.19	0	0	0.19	0.2	0	0	0.18	0	0.21	0	1.05	0.55	0	0	0.21	0.56
HORVU.MOREX.r2.1HG0048720	5.22	5.77	8.56	10.33	6.77	7.15	6.08	9.98	9.84	22.41	9.73	9.65	4.89	6.36	8.11	11.13	9.72	1.42	7.38	4.06	10.72	13.42	15.97
HORVU.MOREX.r2.1HG0048750	192.26	223.82	178.9	195.81	159.65	171.88	153.17	143.59	176.68	138.55	153.47	99.21	80.26	124.21	82.22	111.94	132.65	85.93	89.62	85.89	157.25	163.39	99.83
HORVU.MOREX.r2.1HG0048760	8.96	4.71	4.75	1.71	4.84	1.54	7.9	8.87	4.66	2.79	6.42	3.59	6.55	6.94	4.23	2.59	4.49	4.17	5.99	8.5	5.37	6.14	10.72
HORVU.MOREX.r2.1HG0048780	9.12	26.14	16.18	12.69	8.58	7.98	17.4	18.09	12.13	13.7	15.02	20.57	19.4	19.39	14.14	7.5	12.55	14.48	15.43	13.17	21.01	21.31	39.8
HORVU.MOREX.r2.1HG0048790	8.21	5.65	8.33	6.75	6.05	8.78	6.14	8.08	9.57	5.64	15.39	6.66	4.77	9.09	4.5	8.7	7.86	0.43	3.24	4.17	6.26	11.44	2.27
HORVU.MOREX.r2.1HG0048800	33.64	29.65	25.09	85.21	52.25	51.31	9.59	18.44	20.41	12.87	29.13	26.01	12.42	11.82	54.6	49.91	48	27.51	17.26	17.69	52.81	16.12	9.48
HORVU.MOREX.r2.1HG0048820	3.62	0.89	2.02	0.43	4.31	1.28	2.99	2.66	2.66	3.32	2.01	0	1.25	0.4	1.49	10.38	1.47	1.55	2.24	1.28	5.61	6.61	1.22
HORVU.MOREX.r2.1HG0048830	0	0	0	0	0	0	0	0	0	0	0	0.07	0	0	0	0	0	0	0	0	0	0	0
HORVU.MOREX.r2.1HG0048850	15.11	5.61	11.13	8.39	5.53	9.41	7.95	14.37	12.33	7.53	14	2.58	10.44	2.22	15.4	8.04	5.12	3.78	3.2	2.82	12.08	1.46	3.7
HORVU.MOREX.r2.1HG0048860	7.29	11.71	8.01	7.7	10.58	5.36	9.9	9.14	6.42	6.43	4.84	9.07	5.32	13.24	11.84	8.12	7.33	4.41	7.5	5.84	17.86	9.1	11.42
HORVU.MOREX.r2.1HG0048870	0	1.37	9.39	0.15	0.29	0.14	2.69	6.28	0.15	3.16	1.17	6.97	0	7.76	23	26.16	13.81	0	0	0	0	0.94	0
HORVU.MOREX.r2.1HG0048880	2.35	0.5	1.43	1.12	2.82	1.37	0.56	0.91	2.62	0.47	1.12	1.4	2.56	0.4	0.66	0.76	0.82	0.25	0.25	0.09	0.34	1.04	0.29
HORVU.MOREX.r2.1HG0048900	0	4.16	3.69	0.08	0	0	5.99	8.56	3.09	3.08	1.16	22.97	18.82	31.9	10.18	23.39	19.97	20.76	19.33	24.93	0.08	16.97	6.11
HORVU.MOREX.r2.1HG0048910	1956.93	1518.71	1996	288.97	673.29	348.37	1543.6	2062.91	221.98	27.26	458.81	1544.03	2023.11	1846.12	2913.19	2230.58	2159.37	235.68	210.66	233.68	62.96	63.15	226.15
HORVU.MOREX.r2.1HG0048920	4286.85	3345.31	3527.79	1191.43	2093.74	1372.3	3086.65	4019.34	675.22	102.83	1414.79	3993.47	4876.75	3821.91	4799.65	3121.78	3783.43	681.02	588.29	613.73	481.56	548.68	577.77
HORVU.MOREX.r2.1HG0048930	804.17	606.63	835.95	101.31	269.12	140.53	703.47	948	77.45	14.13	195.81	1552.54	1915.12	1657.95	1831.87	1426.9	1229.05	155.32	109.27	120.85	123.97	118.03	332.56
HORVU.MOREX.r2.1HG0048940	6214.71	5611.44	5772.37	1843.28	3191.2	1924.78	4465.04	6041.13	973.44	164.56	2110.44	5753.42	7101.57	5990.98	8439.63	6393.98	5484.91	1123.22	875.35	1055.7	678.28	767.76	1325.87
HORVU.MOREX.r2.1HG0048950	0	1.46	2.45	0	0	0.47	0	0.24	0	0	0	0	0	0	0	2.27	0	0	0	0	0.71	0	0
HORVU.MOREX.r2.1HG0048980	181.72	112.82	139.28	226.49	168.67	183.51	123.61	129.1	210.46	147.45	229.29	209.32	210.34	194.03	252.41	186.59	234.71	215.03	167.91	191.77	167.53	164.26	105.66
HORVU.MOREX.r2.1HG0048990	5.55	1.91	5.03	3.56	7.61	6.62	3.74	4.3	7.6	10.46	5.7	3.08	2.88	0.8	1.34	2.75	4.29	2	1.88	0.79	3.46	3.41	5.86
HORVU.MOREX.r2.1HG0049010	0	0	0	0	0	0	0	0.31	0	0	0	0	0	0	0	0	0	0	0	0	0	0.12	0
HORVU.MOREX.r2.1HG0049020	17.46	14.97	10.15	13.64	12.34	15.95	13.23	15.32	14.31	18.42	20.34	8.43	17.04	7.83	5.79	10.77	10.47	7.46	11.97	4.94	14.06	11.19	19.89
HORVU.MOREX.r2.1HG0049030	0.28	0.97	0	0	0.48	0.07	0.29	1.14	0.86	0.83	0.48	0.49	0.49	0	0	0.65	0.7	0	0.15	0.51	0.33	1.31	0
HORVU.MOREX.r2.1HG0049040	23.5	22.62	12.19	16.46	19.39	18.59	24.79	25.73	20.79	21.16	13.89	10.08	12.01	14.97	12	10.42	12.87	13.35	11.07	12.67	21.38	11.37	1.36
HORVU.MOREX.r2.1HG0049050	69.01	41.23	53.82	56.91	59.04	53.81	62.23	65.77	86.43	88.23	74.44	39.01	32.58	20.26	45.32	42.22	61.18	41.07	34.37	42.06	61.6	30.08	32.09
HORVU.MOREX.r2.1HG0049060	69.7	64.46	71.83	70.93	62.21	73.79	62.45	65.25	54.29	71.54	61.02	30.13	31.75	26.63	53.15	36.59	47.84	18.13	39.88	31.57	46.56	33.2	3.67
HORVU.MOREX.r2.1HG0049070	0	0	0	0	0	0	0	0	0	0	0	0	0	0	0	0	0	0	0	0	0	0.35	0
HORVU.MOREX.r2.1HG0049150	181.75	197.33	143.69	220.22	179.06	174.92	183.06	201.74	217.98	227.09	194.89	83.49	113.78	76.17	200.71	118.22	168.7	89.01	77.88	84.85	152.29	111.98	74.94
HORVU.MOREX.r2.1HG0049160	0.61	3.12	4.27	1.91	0.25	1.14	0.33	1.86	0.92	0.24	1.18	0.86	0.97	0.71	0.08	1.69	0.48	1.73	0.47	1.01	0.25	0.27	7.11
HORVU.MOREX.r2.1HG0049170	113.25	128.14	138.28	145.98	143.17	149.15	152.54	123.32	155.39	127.66	143.63	76.55	58.57	74.73	66.48	140.02	140.7	73.98	79.15	66.58	117.24	89.81	54.46
HORVU.MOREX.r2.1HG0049200	6.57	5.92	6.22	7.84	4.47	4.1	9.47	9.58	7.26	4.56	7.88	5.82	8.78	8.11	7.38	6.08	5.35	2.17	1.51	3.5	6.76	5.18	3.28
HORVU.MOREX.r2.1HG0049210	0.17	0.28	0.06	0	0.05	0.21	0.21	0.11	0.05	0.1	0.22	0	0	0.14	0	0	0	0.2	0.1	0	0	0	0
HORVU.MOREX.r2.1HG0049240	0	0	0	0	0	0	0.22	0.19	0	0	0.06	0	0	0	0	0.2	0	0.17	0.17	0	0	0.17	0.26
HORVU.MOREX.r2.1HG0049250	0	0	0	0	0	0.4	0	0	0	0	0	0	0	0	0	0	0	0	0	0	0	0	0.46
HORVU.MOREX.r2.1HG0049280	5	7.4	4.2	5.82	0.2	4.91	2.89	5.11	1	5.54	4.94	1.91	2.49	0.75	4.57	3.93	1.75	4.99	1.73	2.15	2.22	4.84	4.75
HORVU.MOREX.r2.1HG0049300	0	0	0.22	0	0.63	1.46	0.42	0	0	0.61	0	0	0	0.2	0	0.45	0	0.19	1.2	0	0.21	0.69	0
HORVU.MOREX.r2.1HG0049310	4.15	0.55	3.01	6.58	7.97	6.56	6.37	7.08	7.85	6.12	6.46	4.73	0.99	4.1	2.43	1.82	5.23	0.51	3.51	1.36	6.86	4.54	0
HORVU.MOREX.r2.1HG0049330	194.06	135.4	145.44	146.96	151.41	129.39	139.32	174.7	154.36	109.52	160.3	85.17	137.9	84.3	152.53	100.69	102.23	70.69	105.4	66.95	75.13	127.07	116.02
HORVU.MOREX.r2.1HG0049350	5.55	5.73	4.61	3.74	2.72	3.12	4.2	5.95	3.58	1.23	1.64	1.72	2.73	3.42	5.4	0	1.94	0.18	2.89	1.05	2.55	1.95	11.21
HORVU.MOREX.r2.1HG0049370	21.06	15.42	24.66	15.13	21.23	18.11	18.15	27.15	32.89	27.72	29.23	12.31	12.2	10.95	16.57	21.76	21.64	4.39	11.45	14.38	19.38	4.13	8.39
HORVU.MOREX.r2.1HG0049380	1.19	0.14	0.6	1.1	1.98	0	2.66	2.59	0.93	1.6	1.95	7.71	6.4	11.65	7.66	8.3	7.57	11.21	10.19	7.22	6.26	4.69	6.79
HORVU.MOREX.r2.1HG0049440	9.79	13.89	12.72	13.57	16.01	14.32	14.95	7.82	22.15	13.79	8.52	10.59	4.24	22.85	4.16	33.43	23.69	35.88	19.35	15.02	24.93	22.36	17.65
HORVU.MOREX.r2.1HG0049450	0	0	0	0	0	0	0	0	0	0.76	0	0	0	0	0	0	0	0	0	0	0	1.71	0
HORVU.MOREX.r2.1HG0049460	0	0	0	0	0	0.2	0.37	0	0	0	0	0	0.23	0	0	0	0	0.46	0	0	0	0	0
HORVU.MOREX.r2.1HG0049490	0	0.22	0	0	0	0	0	0	0	0	0	0	0	0.58	0	0	0	0	0	0	0	0	0
HORVU.MOREX.r2.1HG0049500	0	0	0	0	0	0	0	0	0	0	0	0	0.43	0.41	0.44	0	0	0	0	0	0	0	0
HORVU.MOREX.r2.1HG0049530	6.68	3.47	7.3	5.74	5.1	5.3	7.16	6.9	9.31	9.38	7.51	12.77	11.25	12.33	11.7	8.28	13.47	11.58	16.48	9.94	12.5	9.37	20.84
HORVU.MOREX.r2.1HG0049540	0	0	0	0	0	0	0	0	0	0	0.05	0	0	0	0	0	0	0	0	0	0	0	0
HORVU.MOREX.r2.1HG0049550	215.51	206.59	197.51	209.59	182.92	192.4	197.16	229.61	225.82	208.02	212.58	143.18	148.23	138.03	170.79	135.53	157.37	109.89	101.46	124.94	132.36	182.3	326.9
HORVU.MOREX.r2.1HG0049560	0	0.54	1.91	0.27	2.1	0.26	0.26	0.54	0	0.25	0.55	0.25	0.51	0.48	0	0	0.26	2.11	0.25	0	0.53	0.57	1.09
HORVU.MOREX.r2.1HG0049570	117.21	95.02	111.66	110.87	94.21	82.59	80.99	121	102.38	136.52	124.52	32.85	35.21	19.28	33.95	37.08	52.46	37.27	33.12	29.41	44.63	46.02	59.8
HORVU.MOREX.r2.1HG0049580	5.57	4.01	9.91	3.08	3.43	8.75	12.69	8.98	2.56	9.39	3.88	4.84	8.16	10.7	7.35	2.2	4.14	11.95	6.29	11.34	6.42	9.71	24.75
HORVU.MOREX.r2.1HG0049600	0	0	0	0.31	0	0	0	0	0	0	0	0	0	0	0.11	0.55	0.07	0	0.07	0.14	0	0	0
HORVU.MOREX.r2.1HG0049610	0.13	0	0	0	0	0	0	0.13	0.13	0	0	0	0	0	0	0.14	0	0	0	0	0	0.28	0
HORVU.MOREX.r2.1HG0049620	0	0	0	0.02	0	0.97	0.15	0	0	0	0.55	6.61	13.37	17.29	5.99	12.38	13.63	7.49	9.64	8.14	15.21	9.17	9.29
HORVU.MOREX.r2.1HG0049630	0.33	0.98	0.16	0.23	0	0.08	0.23	0.24	0.39	1.05	0.24	0.95	0.3	1.25	0.46	2.59	0.67	2.97	1.7	1.34	2.8	4.62	14.91
HORVU.MOREX.r2.1HG0049640	13.47	5.21	11.31	11.89	17.88	18.95	9	13.65	10.1	14.99	9.17	16.41	7.59	10.23	20.61	6.68	8.95	10.26	12.72	10.3	8.04	8.73	9.77
HORVU.MOREX.r2.1HG0049650	3.81	2.6	2.97	2.35	7.34	1.78	7.84	4.27	2.62	1.55	2.78	10.48	6.81	11.37	6.24	14.99	13.31	10.3	8.05	13.89	7.97	3.72	7.31
HORVU.MOREX.r2.1HG0049660	0	0	0.28	0	0	0	0	0.27	0.45	0	0.09	0	0.09	0	0	0	0	0	0	0	0	0.19	0
HORVU.MOREX.r2.1HG0049670	0	0	0	0	0	0.04	0.04	0	0	0	0	0	0	0	0	0	0.04	0	0	0	0	0	0
HORVU.MOREX.r2.1HG0049690	0.31	0	0	0	0	0	0	0	0	0	0	0	0	0	0	0	0	0	0	0	0.16	0	0
HORVU.MOREX.r2.1HG0049710	0	0	0	0	0	0	0	0	0	0	0.97	0	0.21	0	0	0	0.29	0.04	1.12	0	0	2.5	0
HORVU.MOREX.r2.1HG0049720	0	0.14	0	0	0	0	0	0	0	0	0	0	0	0.25	0.23	0	0.13	0	0	0.27	0.14	0	0
HORVU.MOREX.r2.1HG0049730	0	0	0	0	0	0.34	0	0.4	0	0	0	0.03	0.83	0	1.13	0.14	0.25	0	0	0	0.22	0	0
HORVU.MOREX.r2.1HG0049740	0.11	0	0	0	0	0	0	0	0	0	0	0	0	0	0	0	0.2	0	0	0	0	0.19	0
HORVU.MOREX.r2.1HG0049750	8.32	20.75	11.91	8.11	14.43	12.25	10.9	15.11	5.96	10.35	7.61	14.73	17.69	11.71	9.17	7.2	6.7	7.5	13.96	11.98	10.61	16.21	26.64
HORVU.MOREX.r2.1HG0049760	11.61	8.91	13.66	12.22	12.11	10.91	10.12	13.1	19.18	10.83	12.71	8.88	10.08	8.15	7.83	15.48	16.59	7.47	11.74	12.21	23.91	15.53	34.94
HORVU.MOREX.r2.1HG0049770	0.48	0	0	0.5	2.15	1.6	0.14	0.19	0.28	0.52	1.01	0.47	0	0	0	0	0	0	0	0.05	1.5	0.2	0
HORVU.MOREX.r2.1HG0049790	0	0	0	0	0.34	0	0	0	0	0	0	0	0	0	0	0	0	0	0	0	0	0	0
HORVU.MOREX.r2.1HG0049800	53.09	62.35	68.04	93.5	117.39	76.57	80.45	46.15	111.71	120.35	95.94	29.37	19.97	50.87	18.64	72.02	70.11	55.43	64.58	35.67	43.55	35.03	10.08
HORVU.MOREX.r2.1HG0049810	48.89	46.49	39.77	65.88	40.81	42.63	44.04	52.69	47.05	42.18	41.83	33.33	38.31	22.39	41.45	33.91	43.63	14.51	37.27	43.32	41.72	28.31	0.32
HORVU.MOREX.r2.1HG0049820	72.18	79.53	81.36	79.17	61.86	52.89	76.31	68.39	55.38	45.98	62.99	66.58	59.45	48.61	65.61	51.05	61.89	36.89	48.15	58.17	70.97	43.52	55.02
HORVU.MOREX.r2.1HG0049830	5.07	5.73	8.26	6.33	9.39	12.68	6.92	3.98	11.92	11.84	11.8	4.51	4.41	4.91	1.42	9.02	4.94	6.69	5.7	5.48	10.38	7.65	10.46
HORVU.MOREX.r2.1HG0049850	5.38	8.19	8.53	6.54	10.76	7.87	17.13	4.01	11.27	4.07	4.29	5.77	7.47	5.18	3.86	24.42	10.06	13.85	4.48	4.79	9.8	9.54	17.5
HORVU.MOREX.r2.1HG0049860	81.21	34.48	49.97	56.85	41.72	51.57	45	62.26	56.17	105.74	47.86	16.6	24.78	33.71	40.64	39.54	35.28	24.76	18.24	12.63	52	44.41	70.31
HORVU.MOREX.r2.1HG0049870	1.02	0.33	2.04	0.27	0	1.05	0.58	0.77	0	0	2.2	0.3	1.29	0	0	0.9	0	0	0	0	0.05	0	0
HORVU.MOREX.r2.1HG0049880	0	3.74	0.53	0	0	0	1.1	0.79	0.2	0	0.61	0.21	1.34	0.86	0.1	0.89	0	1.08	0.12	1.3	0	0	0.12
HORVU.MOREX.r2.1HG0049920	0.76	5.49	2.45	0.8	1.83	1	0.43	0.52	0.44	0.7	0.96	1.72	1.34	2.55	1.67	3.52	0.42	0.73	1.59	2.87	0	1.36	0
HORVU.MOREX.r2.1HG0049930	24.23	17.62	23.4	17.79	15.73	10.82	9.71	15.72	12.42	12.75	16.84	10.43	19.28	17.39	13.11	16.07	15.05	8.38	14.51	19.54	20.11	25.89	14.3
HORVU.MOREX.r2.1HG0049940	17.59	24.19	20.77	17.6	30.52	13.28	22.13	20.6	18.87	22	17.93	27.29	31.06	28.8	30.21	36.54	40.37	26.45	29.67	35.96	33.15	39.07	20.52
HORVU.MOREX.r2.1HG0049960	0.96	0.72	1.35	1.46	2.07	0.45	1.95	0.79	1.15	0.88	0.55	1.51	1.16	2.61	1.14	0.89	1.71	1.09	1.61	1.53	2.1	1.01	0.7
HORVU.MOREX.r2.1HG0049980	4.21	9.38	10.92	0.37	3.58	1.51	15.85	14.27	6.29	3.96	6.57	0.59	0.91	0.03	0.25	1.55	1.38	0.44	1.07	1.24	0.34	0.03	3.27
HORVU.MOREX.r2.1HG0049990	0	0	0	0	0	0	0.05	0	0.77	0	0	29.22	13.18	23.98	33.18	42.63	48.06	22.8	27.18	27.48	111.1	60.51	30.9
HORVU.MOREX.r2.1HG0050020	9.55	4.53	10.02	3.09	7.24	1.65	2.78	8.24	1.09	20.77	1.25	12.54	21.97	18.57	13.73	10.17	13.28	30.37	30.42	30.26	8.79	8.76	6.61
HORVU.MOREX.r2.1HG0050030	0.39	0	0	0.37	0.37	0	0.61	0.5	0	0.35	0.25	0	0	0.46	0	0	0.36	0	0.47	0	0.29	0	0
HORVU.MOREX.r2.1HG0050040	1.68	0.12	0	0.65	0	0	0.53	0.31	0	0	0	0.14	4.91	4.12	4.81	0.41	2.27	5.17	4.17	7.96	0.72	0.8	8.64
HORVU.MOREX.r2.1HG0050050	1.18	2.32	0	0	0	0	0	0	0	0	0	0	0	0	0	0	0	0	0	0	0	0	0
HORVU.MOREX.r2.1HG0050060	35.63	28.79	31.27	26.29	35.56	22.93	43.13	39.8	24.22	32.14	31.22	24.71	38.15	23.51	20.64	14.59	14.63	16.51	37.37	23.44	30.68	4.48	22.46
HORVU.MOREX.r2.1HG0050080	1.09	0	0	0	0	0	0	0.47	0	0	0.83	0	0.11	2.29	0	0.87	1.67	1.99	0	0.47	1.73	0	1.71
HORVU.MOREX.r2.1HG0050090	0	0	0	0	0	0	0	0	0	0	0	0	0	0	0.72	4.94	1.71	0	0.84	1.38	0	0	0
HORVU.MOREX.r2.1HG0050100	21.35	16.99	10.25	9.6	11.91	12.17	21.85	9.91	15.57	16.77	17.96	8.72	13.41	2.39	8.93	14.77	12.11	9.93	9.51	14.64	10.83	15.24	20.62
HORVU.MOREX.r2.1HG0050110	4.24	8.04	6.15	5.38	9.29	7.71	9.06	2.94	11.44	9.05	6.42	3.44	5.31	6.02	4.4	10.23	10.6	10.52	14.73	5.9	8.1	7.89	2.69
HORVU.MOREX.r2.1HG0050120	2.51	1.16	0	3	2.18	0.23	0.55	0.47	2.66	2.08	2.29	0.61	1.26	0.75	0.46	0.05	0.27	0	1.23	1.64	1.84	0.76	1.56
HORVU.MOREX.r2.1HG0050160	2.37	1.8	3.24	0.73	0	3.61	2.28	1.04	6.29	1.48	2.24	0.28	1.62	0.09	7.8	1.55	1.82	0.33	1.11	1.32	2.66	0	2.49
HORVU.MOREX.r2.1HG0050170	2.29	0.75	1.43	1.74	1.33	1.46	0.46	2.47	0.57	1.05	0.65	0.35	0	0	0.26	0.13	1.98	0.13	0.31	0.62	1.94	1.05	0
HORVU.MOREX.r2.1HG0050190	0	0	0	0	0	0	0	0	0	1.04	0	0	0	0	0	0	0	0	0	0	0.55	0	0
HORVU.MOREX.r2.1HG0050200	0	0	0	0	0	0	0.23	0	0.23	1.21	0.35	0	0	0	0	0	0.11	0	0	0	2.17	0	0
HORVU.MOREX.r2.1HG0050220	0	0	0	0	0	0	0	0.63	0	0	0	0	0	0	0	0	0	0	0	0	0	0	0
HORVU.MOREX.r2.1HG0050240	0	0	0	0	0	0	0	0.63	0	0	0	0	0	0	0	0	0	0	0	0	0	0	0
HORVU.MOREX.r2.1HG0050250	0	0	0	0.1	0	0	0.72	0.43	0	0	1.16	0	0	0	0	0	0	0	0	0	0.63	0	0
HORVU.MOREX.r2.1HG0050260	0	0	0	0	0	0	0	0	0	0	0	0	0	0	0	0	0.76	0	0	0	0	0	0
HORVU.MOREX.r2.1HG0050270	1.32	2.46	1	0	0.22	0	1.82	0.1	0	0.49	0.29	2.09	1.14	1.54	0.76	1.67	2.39	0	0.9	1.19	0.09	0.52	4.15
HORVU.MOREX.r2.1HG0050280	0	0	0	1.38	0	0	0	0	0	0	0	0	0	0	0	0	0	0	0	0	0	0	0
HORVU.MOREX.r2.1HG0050310	1.88	0	3.49	0	0	0	0.42	0	0	0	0	0	0	0	0	0	0	0	0	0	0	0	0
HORVU.MOREX.r2.1HG0050340	6.92	15.33	4.05	3.91	1.81	3.47	7.65	4.16	5.36	6.42	9.26	1.14	1.11	8.18	9.41	4.6	7.4	0.33	4.85	3.72	3.07	18.03	19.05
HORVU.MOREX.r2.1HG0050380	0	0	0	0	0	0.8	0	0	0	0	0	0	0	0	0	0	0	0	0	0	0	0	0
HORVU.MOREX.r2.1HG0050390	0.85	0.51	1.38	2.56	4.49	0.8	0.76	0.39	1.87	10.58	0.83	2.52	0.53	5.34	0.92	3.46	4.29	2.68	4.29	3.54	0.27	0.84	0
HORVU.MOREX.r2.1HG0050400	17.66	25.81	22.89	19.32	17.28	16.95	21.93	11.37	20.99	9.37	18.67	12.23	8.47	15.16	5.33	19.99	15.09	19.12	16.23	5.52	10.87	11.53	19.54
HORVU.MOREX.r2.1HG0050410	16.17	15.67	9.73	17.64	16.57	13.99	13.33	16.44	14.54	18.98	19.52	5.43	9.12	4.28	9.37	9.89	15.22	2.5	7.74	6.87	13.42	5.72	5.21
HORVU.MOREX.r2.1HG0050420	3.29	1.58	4.02	1.61	1.55	1.58	2.32	4.98	4.97	0	1.7	0.73	3.72	0	5.2	2.45	3.15	0.65	0.71	2.95	2.39	0.8	3.72
HORVU.MOREX.r2.1HG0050430	753.35	685.87	664.75	791.45	733.88	704.21	582.48	625.52	558.94	366.84	680.8	699.91	802.77	641.27	890.66	683.73	624.77	422.61	460	587.36	660.9	629.68	563.54
HORVU.MOREX.r2.1HG0050440	0	0	0	0	0	0	0	0	0	0	0	0	0	0	0	0	0	0	0	0	1.21	0	0
HORVU.MOREX.r2.1HG0050450	0	0	0	0	0	0	0	0	0	0	0	0	0	0	0	0	0	0	0	0	0.47	0	0
HORVU.MOREX.r2.1HG0050460	15.21	16.79	17.28	18.15	10.2	12.27	8.37	9.65	16.83	22.97	22.91	7.76	23.17	13.44	19.29	8.3	10.39	7.84	5.4	7.89	6	8.95	0
HORVU.MOREX.r2.1HG0050480	15.89	18.37	13.95	25.06	23.84	28.38	19.51	21.3	20.61	15.21	15.04	7.37	13.04	14	8.4	6.17	11	9.76	4.07	7.88	3.71	6.64	0.76
HORVU.MOREX.r2.1HG0050490	0	0	0	0	0	0	0	0	0	0	0	0	0	0	0.24	0	0	0	0	0	0	0	0
HORVU.MOREX.r2.1HG0050530	57.3	77.64	59.72	61.43	71	59	73.92	42.38	65.1	47.64	44.72	67.26	53.22	74.27	39.23	67.33	78.72	59.78	54.4	46.88	70.29	86.89	65.56
HORVU.MOREX.r2.1HG0050540	9.98	4.18	9.42	7.02	8.11	8.23	16.43	10.06	13.31	7.6	10.03	6.77	4.83	14.14	1.62	5.87	10.28	12.76	23.98	10.06	17.19	13.2	5.4
HORVU.MOREX.r2.1HG0050550	280.56	284.76	297.33	322.15	314.87	311.61	230.89	258.42	207.43	230.5	249.36	175.84	181.63	170.13	227.94	190.82	211.66	103.16	142.76	158.12	200.88	171.54	149.91
HORVU.MOREX.r2.1HG0050560	4.1	5.19	0.13	2.54	0.18	2.18	0.72	1.04	0.98	1.33	1.77	0.11	3.87	1.32	1.56	2.27	2.26	2.64	2.29	0.98	0	1.06	0
HORVU.MOREX.r2.1HG0050570	0.07	3.31	0.3	0.72	0	1.26	2.06	0.58	2.25	0	2.18	1.76	3.55	0	0	3.01	1.31	0	0.48	0.07	0	2.53	0
HORVU.MOREX.r2.1HG0050600	128.98	80.59	117.12	4.19	47.41	28.41	84.54	63.52	52.79	43.7	35.1	16.8	7.34	12.65	11.79	19.19	17.39	70.17	58.41	65.62	74	327.24	400.39
HORVU.MOREX.r2.1HG0050610	7.22	13.88	14.34	19.83	17.11	10.9	14.21	8.9	18.56	20.45	9.77	6.64	3.42	16.29	3.88	24.65	14.34	28.64	27.94	12.72	13.38	21.34	38.46
HORVU.MOREX.r2.1HG0050620	0	0	0	0	0	0	0	0	0	0	0	3.77	3.2	2.46	0.69	1.59	0.75	3.24	2.72	0.7	1.21	0	0
HORVU.MOREX.r2.1HG0050640	65.9	92.13	78.22	15.13	33.39	3.94	148.05	73.54	92.48	26.63	25.27	364.62	166.69	598.49	72.44	322.54	281.3	993.38	737.56	437.93	185.36	143.21	109.76
HORVU.MOREX.r2.1HG0050650	0.03	0.15	0	0	0.12	0	0	0	0	0	0	0	0	0	0	0	0	0	0	0	0	0	0
HORVU.MOREX.r2.1HG0050660	0	0	0	0	0	0	0	0	0.39	0	0	0	0	0	0	0	0.37	0	0	0	0	0	0
HORVU.MOREX.r2.1HG0050670	0	0	0.24	0.25	0	0	0	0.03	1.82	0	0	0	0	0.5	0	0	0.99	0.2	0	0	0.76	0	0
HORVU.MOREX.r2.1HG0050710	0	0	0	0	0	0	0	0	0	0	0	0	0	0	0.15	0	0	2.08	1.22	0	0	1.93	0
HORVU.MOREX.r2.1HG0050720	258.59	190.09	220.77	136.75	163.93	160.62	257.19	249.27	198.51	138.17	225.76	116.77	114.33	88.96	74.69	80.21	101.85	92.55	108.44	139.29	77.78	74.87	52.61
HORVU.MOREX.r2.1HG0050740	238.23	206.2	202.25	352.36	360.94	157.22	160.81	173.64	147.23	148.81	256.13	153.2	152.04	162.74	185.34	176.4	197.44	93.87	94.13	81.24	364.43	307.96	225.06
HORVU.MOREX.r2.1HG0050750	0	0	0	0	0	0	0	0	0	0.38	0	0	0	0	0	0	0	0	0	0	0	0	0
HORVU.MOREX.r2.1HG0050780	7.32	6.75	8.45	9.69	10.41	7.18	11.91	9.22	5.94	8.69	12.26	3.27	7.49	4.89	3.81	0.92	5.02	2.46	5.67	4.28	12.5	7.6	8.77
HORVU.MOREX.r2.1HG0050790	2.5	1.55	0	0.54	0	1.95	4.66	3.9	3.98	2.06	3.49	0.49	1.48	0.36	0	2.06	0.06	0	0.35	0	1.3	1.21	0
HORVU.MOREX.r2.1HG0050800	20.34	18.15	24.68	27.31	17.2	23.25	21.66	29.45	24.07	21	17.41	14.86	19.83	8.84	22.69	20.26	28.03	10.88	12.03	23.81	18.17	13.95	39.84
HORVU.MOREX.r2.1HG0050820	0.06	0	0	0	0	0	0	0.06	0	0	0	0.59	0	0	1.2	0.25	1.04	0.16	1.41	1.68	0.86	0	0
HORVU.MOREX.r2.1HG0050840	0.13	0	0	1.49	0.03	1.34	0	0	0	0	0.31	0	0	0.03	0	0.87	0	0.06	0	0	0	0	0
HORVU.MOREX.r2.1HG0050850	1.16	3.15	0.47	0.99	0.5	2.48	8.98	6.01	2.52	2.66	2.97	0.94	0.65	2.96	3.86	3.63	5.55	2.79	1.72	2.07	3.51	3.91	6.82
HORVU.MOREX.r2.1HG0050860	8.62	15.73	6.14	2.59	14.42	5.32	32	19.59	30.11	43.82	22.48	1.45	1.7	2.03	3.1	5.72	2.53	1.13	0.4	1.34	1.7	0	0
HORVU.MOREX.r2.1HG0050870	0.62	0	0.82	0.1	1.58	0.29	0	1	0.6	0	0.3	1.94	0	0	0	1.27	0.66	0	1.21	0	0	1.08	0
HORVU.MOREX.r2.1HG0050880	0	0.26	0	0.22	0.28	0.55	0.21	0.31	0.31	0.78	0.42	0.24	0	0.37	0.09	0.3	0.09	0	0.41	0	0.18	0.12	0
HORVU.MOREX.r2.1HG0050900	10.14	5.12	9.86	10.2	13.41	11.61	7.14	15.2	7.15	4.38	9.98	8.92	9.4	5.34	10.15	10.52	11.09	24.11	11.7	9.1	8.81	4.39	7.06
HORVU.MOREX.r2.1HG0050920	0	0	0	0	0	0	0	0	0	0	0	0.1	0	0	0	0	0	0	0	0	0	0	0
HORVU.MOREX.r2.1HG0050960	532.32	504.16	504.7	56.76	81.85	41.84	624.25	740.15	214.84	180	172.1	455.45	449.83	398.28	284.8	282.12	217.44	481.16	477.39	508.2	179.21	210.93	133.3
HORVU.MOREX.r2.1HG0050980	0.58	0.04	0.36	0.04	1.68	1.63	5.15	0.57	0.78	1.32	0.04	0	1.33	0.57	0.17	0	0.37	0.12	1.18	2.09	0.81	0.09	0.53
HORVU.MOREX.r2.1HG0050990	35.07	28.76	30.55	43.65	33.34	32.59	28.23	33.97	25.45	28.23	28.97	8.83	19.13	8.33	26.24	17.14	25.62	12.12	13.55	17.1	23.61	13.24	5.1
HORVU.MOREX.r2.1HG0051000	8.78	9.22	7.21	4.1	3.04	3.35	7.34	7.8	2.45	1.94	2.59	13.82	12.92	13.2	8.63	3.03	5.23	9.91	5.8	9.52	9.46	13.76	17.32
HORVU.MOREX.r2.1HG0051010	32.6	27.59	23.81	32.01	30.14	17.46	29.63	28.35	24.67	24.17	31.09	64.16	30.57	54.74	53.52	75.41	61.57	53.7	47.11	49.99	33.28	43.64	3.42
HORVU.MOREX.r2.1HG0051020	8.59	22.23	34.33	11.94	16.29	17.83	26.96	23.51	43.63	21.91	21.03	9.98	7.15	9.08	5.91	14.75	12.44	25.11	19.73	19.74	20.92	14.72	1.08
HORVU.MOREX.r2.1HG0051030	4.65	1.1	4.22	1.38	3.16	1.13	4.31	4.53	3.4	2.48	2.95	4.53	1.78	1.82	4.33	4.71	3.84	1.16	2.1	1.1	4.86	3.1	0.29
HORVU.MOREX.r2.1HG0051040	0	0	0	0	0	0	0.74	0	1.03	0.72	0	0	0	0	0	0	0	0	0	0	0	0	0
HORVU.MOREX.r2.1HG0051050	7.54	13.33	21.29	12.85	5.25	9.32	11.94	11.83	5.87	10.77	12.31	7.1	9.33	4.17	3.6	5.03	4.6	6.05	1.29	9.36	4.03	11.1	6.58
HORVU.MOREX.r2.1HG0051060	2.78	0.94	2.08	2.08	1.37	1.89	3.39	1.83	4.06	6.18	1.96	5.81	3.01	6.45	2.37	9.52	3.69	8.35	6.62	2.82	5.78	5.87	0.44
HORVU.MOREX.r2.1HG0051080	0.26	1.62	3.75	4.45	0.76	4.41	0.07	1.68	3.19	0.76	0.25	0	0.45	0	0.07	0	0	0	0	0	0.04	0.51	1.55
HORVU.MOREX.r2.1HG0051100	0	0	0	0	0	0	0	0	0	0	0	0	0	0	0	0	0	0	0.55	0	0	0	0
HORVU.MOREX.r2.1HG0051130	1.58	1.92	1.78	0	0.11	1.08	3.87	4.29	3.31	9.94	1.53	4.46	1.85	2.53	1.9	1.13	2.06	0.83	0.79	1.55	2.62	3.11	0.47
HORVU.MOREX.r2.1HG0051140	0	0	0	0.45	0	0.56	0.86	0	0.88	0	1.5	0	0	0	0	0	0	0	0	0	1.65	0	7.3
HORVU.MOREX.r2.1HG0051150	0.09	0	0	0	0	0	0	0	0	0	0	0	0	0	0	0	0	0	0	0	0.4	0	0
HORVU.MOREX.r2.1HG0051160	39.97	48.04	40.69	23.23	26.23	22.28	36.78	31.23	50.22	30.63	26.87	14.35	5.3	12.11	19.22	9.04	17.76	3.66	8.32	5.96	11.45	13.99	0.81
HORVU.MOREX.r2.1HG0051170	0.56	2.05	1.15	0.24	1.58	0.43	1.2	1.87	1.68	1.85	0.6	0.81	1.76	1.02	0.84	2.52	0.88	2.79	2.78	0.73	0.9	1.32	3.79
HORVU.MOREX.r2.1HG0051190	2.05	6.3	8.39	0.6	0.19	2.24	3.51	3.75	5.46	5.15	1.79	1.94	3.99	1.49	3.58	5.42	6.57	2.55	0.23	3.06	3.63	3.74	16.91
HORVU.MOREX.r2.1HG0051200	0.18	0	0	0	0	0	0	0	0	0	0	0	0	0	0	0	0	0	0	0	0	0	0
HORVU.MOREX.r2.1HG0051220	207.36	188.08	155	139.89	142.67	160.24	129.75	173.77	197.6	175.45	139.15	82.99	71.89	67.73	101.37	67.37	94.75	57.12	59.49	58.34	84.83	83.95	120.36
HORVU.MOREX.r2.1HG0051240	1.75	3.9	1.2	3.5	0	2.83	1.06	2.56	4.85	2.85	2.32	0.5	0.74	0.43	0.38	2.45	1.9	0	1.15	0.54	1.14	0.33	0.57
HORVU.MOREX.r2.1HG0051260	0	0	1.26	0	6.12	1.27	0	1.34	0	2.4	0	1.16	0	0	0	5.15	0	3.22	3.55	0	1.28	0	0
HORVU.MOREX.r2.1HG0051270	0.74	0.64	1.92	0.1	1.63	0	1.61	0.31	0	1.27	0.21	1.15	0.69	0.58	0.2	1.31	0.1	1.75	0.67	0.61	1.22	1.12	2.88
HORVU.MOREX.r2.1HG0051280	153.23	135.92	97.26	115.01	142.46	134.42	172.62	191.54	242.28	223.03	151.61	116.1	129.41	95.58	159.8	107.92	142.02	65.19	102.6	97.59	112.3	83.55	53.02
HORVU.MOREX.r2.1HG0051300	6.1	11.81	14.52	5.97	10.63	2.57	1.6	7.35	7.12	4.41	2.25	3.96	7.98	10.07	2.32	5.14	8.26	7.29	6.06	5.71	5.66	12.94	6.23
HORVU.MOREX.r2.1HG0051320	9.66	14.98	22.5	14.34	2.65	8.2	20.43	10.88	19.71	15.93	10.05	11.14	14.15	13.68	18.2	9.32	13.36	16.35	8.8	10.81	17.31	16.97	2.54
HORVU.MOREX.r2.1HG0051330	4.36	4.79	2.43	3.08	5.16	2.67	6.87	3.31	5.35	0.67	2.24	2.96	1.35	5.18	1.21	6.5	3.21	9.09	5.32	4.73	2.52	1.25	1.8
HORVU.MOREX.r2.1HG0051360	0.88	0.75	1.79	1.04	0.28	0.21	0.42	1.69	1.41	1.29	0.41	0.44	0.61	1.25	0.55	0.12	0.86	0	0.6	1.23	1.36	0.7	0.41
HORVU.MOREX.r2.1HG0051370	7.5	9.97	4.59	17.67	11.88	8.58	12.07	11.47	5.97	3.24	8.22	15.08	15.09	9.35	11.34	4.4	5.52	11.18	2.52	4.71	12.86	7.73	0
HORVU.MOREX.r2.1HG0051390	38.42	23.47	36.82	25.97	23.55	43.27	27	36.98	33.81	14.3	28.06	70.92	31.49	58.66	37.09	42.39	60.76	34.62	51.32	38.03	70.37	44.96	56
HORVU.MOREX.r2.1HG0051400	7.16	6.96	9.35	6.36	5	9.1	9.97	10.21	18.15	14.77	8.42	5.97	6.01	3.93	10.82	7.52	13.41	7.65	4.17	7.92	12.31	7.31	1.72
HORVU.MOREX.r2.1HG0051410	8.28	1.51	9.43	4.79	5.22	9.3	3.61	8.31	5.7	7.97	9	3.74	3.24	5.75	4.9	5.23	5.66	6.14	3.65	4.71	4.98	5.28	1.28
HORVU.MOREX.r2.1HG0051430	0	0	0	0	0	0	0.05	0	0	0	0	0	0	0	0	0	0	0	0	0	0	0.06	0
HORVU.MOREX.r2.1HG0051440	2.14	3.74	1.25	4.05	7.03	2.91	4.43	3.29	3.84	3.3	4.88	4.37	3.02	6.32	2.49	10.66	4.86	6.84	6.37	4.08	14.1	8.03	5.97
HORVU.MOREX.r2.1HG0051450	0.46	0	0	0.4	0	0	0	0.23	0	0	0	0	0.16	0.42	0.5	0	0	0	0	0	0.31	0	0
HORVU.MOREX.r2.1HG0051460	0.18	1.32	0	0.14	0	0	0	0.22	0	0.58	0	0	0	0	0.14	0	0	0.2	0.53	0	0.05	0	0
HORVU.MOREX.r2.1HG0051480	20.33	24.31	16.21	18.15	13.3	8.36	18.54	13.62	21.98	6.64	13.8	14.1	18.99	13.62	19.8	19.42	18.1	9.82	11.2	14.64	13.66	7.34	12.66
HORVU.MOREX.r2.1HG0051490	13.63	18.05	9.5	14.61	11.35	6.94	8.25	12.95	9.36	4.3	12	12.11	19.23	13.01	28.17	18.73	16.71	11.32	9.43	12.7	26.16	17.76	6.4
HORVU.MOREX.r2.1HG0051500	0	0	0	0	0	0	0	0	0.06	2.12	0	0.18	0.06	1.14	0.13	0.34	0.12	0	0	0	0	0	0
HORVU.MOREX.r2.1HG0051570	0	0	0	0	0	0.6	0	0	0	0	0	0	0.15	0	0	0.33	0	0	0.14	0	0	0.33	0
HORVU.MOREX.r2.1HG0051580	2.03	0	3.09	7.43	1.33	6.42	0.28	3.42	4.88	2	2.87	3.04	4	3.83	5.19	2.19	5.36	3.59	6.11	2.98	0.8	1.1	0
HORVU.MOREX.r2.1HG0051590	3.61	14.71	8.09	1.53	9.59	0	5.74	1.64	11.06	12.42	5.63	1.29	0.47	2.36	0.16	8.54	1.62	2.77	4.26	2.03	12.99	5.3	3.14
HORVU.MOREX.r2.1HG0051600	0.13	1.01	0.25	0.49	0	0	0.84	0.25	2.22	0.35	0.37	0	0	1.03	0	0.39	0	1.87	0.92	0.49	1.82	1.87	1.07
HORVU.MOREX.r2.1HG0051610	0.35	0.02	1.08	1.44	0.31	0.98	1.5	0.63	2.2	0.21	2.13	0.15	0	1.23	2.05	0.41	1.51	0.14	0.04	1.5	0.64	0.29	4
HORVU.MOREX.r2.1HG0051620	2.25	1.24	0.58	0.8	1.23	0.54	3.56	3.86	0.6	2.07	1.83	0.96	1.27	1.29	0.34	0.73	0	0.08	0.24	0.64	0	0	0
HORVU.MOREX.r2.1HG0051630	2.23	6.97	3.41	4.51	0.66	8.56	8.64	6.83	9.14	2.17	4.88	1.32	2.43	2.19	1.72	3.62	4.09	0	2.33	2.17	2.25	1.58	0.06
HORVU.MOREX.r2.1HG0051640	72.93	25.92	45.39	49.21	33.91	59.88	32.32	63.75	75.28	41.57	52.46	19.99	29.38	23.75	37.06	37.17	32.13	22.11	18.73	20.21	31.91	23.02	8.4
HORVU.MOREX.r2.1HG0051650	23.53	26.5	37.35	17.67	13.18	19.66	18.89	18.01	9.84	7.8	20.18	47.55	47.47	40.38	25.35	32.57	28.16	69.68	47.17	40.11	33.93	41.29	75.88
HORVU.MOREX.r2.1HG0051660	0.65	3.37	1.19	0	3.66	1.18	15.69	24	7.77	31.24	3.83	10.46	5.86	8.61	10.73	10.14	9.67	4.46	4.45	4.61	14.76	15.52	2.16
HORVU.MOREX.r2.1HG0051670	7.53	9.93	18.16	110.16	88.96	46.61	13.56	6.33	5.05	48.4	28.94	1.1	0.96	0	0.35	0	0.73	0.05	0	0	6.96	2.37	0.44
HORVU.MOREX.r2.1HG0051710	0.56	0	0	1.44	0	3.45	0	0.55	0.79	1.55	0	0.34	0	0.57	0	0.71	0	0	0	0	0	0	0
HORVU.MOREX.r2.1HG0051720	3.25	5.97	11.63	2.36	2.61	1.71	9.21	5.73	7.97	2.29	2.38	0.12	0.1	0.35	0.42	2.55	0.09	0.52	4.53	1.64	0.18	0.14	0.32
HORVU.MOREX.r2.1HG0051730	25.65	25.55	29.46	15.64	40.32	48.33	51.31	31.18	62.07	38.83	35.2	0.54	1.29	1.9	1.46	2.48	2.85	2.75	1.51	2.97	1.33	0.88	0.14
HORVU.MOREX.r2.1HG0051740	21.23	16.72	26.31	10.09	6.12	10.77	22.14	20.74	21.34	21.55	9.57	30.39	50.4	47.1	39.1	22.97	30.63	31.54	36.4	32.65	19.68	16.78	8.04
HORVU.MOREX.r2.1HG0051750	0.35	1.44	0	0	0.26	0.62	0.96	0.34	0.75	1.64	0.04	0.35	0.43	1.95	0.59	1.24	1.64	0.51	1.73	0.23	0	0	0
HORVU.MOREX.r2.1HG0051760	25.04	24.43	41.53	14.79	21.28	10.59	30.88	33.94	16.87	15.67	5.87	13.32	3.25	3.48	2.96	11.3	8.35	10.14	14.2	16.68	4.65	7.23	3.57
HORVU.MOREX.r2.1HG0051770	9.87	17.95	21.13	9.01	12.03	8.97	18.79	12.63	21.02	9.97	7.3	1.51	1.88	4.53	1.61	9.46	9.27	6.52	10.32	10.04	3.67	2.46	1.73
HORVU.MOREX.r2.1HG0051780	0.06	0	0	0.11	0	1.06	0.63	1.81	0.06	0.5	0.81	0.27	0.11	0	0	0	0.22	0.1	1.2	0.58	1.03	0	0.09
HORVU.MOREX.r2.1HG0051790	0	0.35	0	0	0	0	0	0	0	0	0	0	0	0	0	0	0	0	0	0	0	0	0
HORVU.MOREX.r2.1HG0051800	0	0	0	0.04	0	0	0	0.96	0	1.59	0.46	0	0	0	0.19	0	0	0	0	0	0.75	0	0
HORVU.MOREX.r2.1HG0051810	1.53	1.2	2.79	0.41	2.39	0	1.21	3.2	0.82	2.28	4.58	0.57	1.77	0.68	0.78	1.04	1.28	0.69	0.4	0.08	3.03	2	0
HORVU.MOREX.r2.1HG0051820	3.33	2.75	2.79	1.8	0.81	0.72	3.01	2.73	2.25	0.83	2.99	2.46	0.32	2.24	2.73	1.73	1.02	2.26	1.44	1.73	2.07	2.61	1.45
HORVU.MOREX.r2.1HG0051830	5.47	4	1.82	2.3	2.89	0.74	2.15	2.64	1.74	1.64	2.41	2	2.82	1.82	2.22	2.74	0.62	3.44	1.22	1.54	3.89	3.07	2.09
HORVU.MOREX.r2.1HG0051840	0.45	0	0	0	0	1.54	0	0.5	0.28	0	1.28	0	0	0	0	0	0	0	0.09	0	0	1.23	0
HORVU.MOREX.r2.1HG0051850	9.04	14.02	8.61	6.23	10.65	10.32	4.83	7.88	13.08	8.88	9.46	8.31	6.64	6.15	9.19	4.45	3.17	0.41	2.91	2.14	7.85	3.77	22.85
HORVU.MOREX.r2.1HG0051860	91.22	152.69	102.79	74.41	111.67	100.07	148.28	105.96	103.77	97.16	104.12	76.6	65.2	85.26	52.66	92.59	104.01	95.68	114.38	70.98	92.96	110.9	118.64
HORVU.MOREX.r2.1HG0051870	3.38	4.69	0.5	0	2.42	0	0.34	1.03	4.65	2.27	0.97	5.39	0.83	1.03	3.73	4.8	5.86	0.23	5.45	5.02	19.63	4.39	2.79
HORVU.MOREX.r2.1HG0051880	1.83	4.87	0	6.61	5.16	0.87	3.85	1.81	4.97	2.92	0.46	2.02	3.73	0.39	0.84	5.51	4.29	1.14	6.14	5.03	8.27	2.35	14.14
HORVU.MOREX.r2.1HG0051890	5.42	4.54	8.53	4.18	1.6	3.58	4.78	5.77	4.57	6.88	1.15	12.24	9.53	16.61	8.85	4.25	8.56	9.36	10.38	5.67	8.64	16.87	18.88
HORVU.MOREX.r2.1HG0051900	13.57	17.59	24.85	14.64	15.69	25.63	5.89	19.75	14.31	14.41	18.54	16	18.81	12.3	20.33	16.08	17.36	15.14	18.04	15.03	15.79	22.98	0
HORVU.MOREX.r2.1HG0051910	18.74	21.26	15.98	16.01	21.17	12.56	17.73	26.81	14.38	28.32	17.61	4.53	8.91	7.14	17.71	15.35	20.55	5.35	8.1	3.63	18.99	9.63	0.33
HORVU.MOREX.r2.1HG0051920	6.06	8.69	2.13	8.08	0.59	2.86	10	5.99	5.5	5.04	2.19	6.38	6.85	6.41	7	8.34	4.21	7.11	5.35	4.45	4.22	5.08	10.19
HORVU.MOREX.r2.1HG0051930	4.78	1.21	2.09	1.26	2.43	2.57	12.98	11.65	10.77	17.45	6.18	13.63	15.57	13.32	28.08	24.28	26.44	11.2	12.59	21.03	27.15	15.33	12.76
HORVU.MOREX.r2.1HG0051940	6.2	9.65	6.81	19.05	14.84	18.57	9.41	5.79	5.79	13.12	17.62	0	0	0.66	0.24	0	0.23	0	0	0.33	0.65	0	4.5
HORVU.MOREX.r2.1HG0051950	5.25	9.93	8.02	8.56	5.13	3.49	7.69	8.73	1.67	2.4	4.19	3.51	5.51	5.13	3.52	1.25	1.64	2.38	3.27	4.15	0.79	5.98	5.5
HORVU.MOREX.r2.1HG0051960	1.18	4.98	3.27	1.82	3.21	0.85	2.92	1.06	2.81	1.91	1.23	3.42	1.01	2.78	0.69	5.02	2.75	20.51	6.4	4.37	1.38	1.05	0.13
HORVU.MOREX.r2.1HG0051970	0	0.58	0	0	0	0	0	0	0	0	0	0	0.67	0	0	0.58	0	0	0	0	0	0	0
HORVU.MOREX.r2.1HG0052020	0.06	0	0	0	0	0.06	0.29	0	0	0	0.06	0	0	0	0	0	0	0	0	0	0	0.19	0
HORVU.MOREX.r2.1HG0052080	0.01	0	0	0.51	0	0	0	0	0.36	0	0	0	0.06	0	0.47	0	0	0	0	0.41	0.07	0	0
HORVU.MOREX.r2.1HG0052100	2.52	2.14	1.97	4.84	1.89	0.85	0.85	0.88	0.53	0	0	19.99	22.72	9.3	25.61	32.57	16.82	13.77	12.36	11.82	41.89	19.39	26.02
HORVU.MOREX.r2.1HG0052110	1.99	1.92	0.97	0.48	3.27	0.47	6.51	1.48	0.99	0.91	4.5	4.82	0	3.4	0.45	1.99	0.47	10.77	3.12	2.27	9	7.67	13.99
HORVU.MOREX.r2.1HG0052120	0	0	0.28	0.18	0.78	0	0	0.3	0.38	0	0.12	0.04	0.89	0	0.23	0	0.51	0.11	1.77	0	1.31	0.55	7.22
HORVU.MOREX.r2.1HG0052130	3.55	4.46	2.46	0	2.79	0.09	4.23	4.43	4.14	0.59	2.48	0	3.29	2.88	0	0.65	0.5	3	0.49	1.05	6.25	2.97	0
HORVU.MOREX.r2.1HG0052140	0	0	0	0	0	0	0	0.64	0.27	0	0.32	0	0	1.57	0	0	0.04	0	0	0	0.27	0	0
HORVU.MOREX.r2.1HG0052160	1289.43	1172.43	1455.05	1086.5	1421.05	2089.82	1227.71	1300.79	1633.13	2044.08	1722.37	1034.94	1051.53	896.69	1231.39	995.01	1160.6	533.25	780.18	824.93	1107.31	899.9	680.22
HORVU.MOREX.r2.1HG0052170	7.48	6.05	9.72	4.42	5.88	3.2	8.92	6.51	10.84	11.83	11.08	2.73	4.04	2.9	12.69	6.74	5.39	1.16	5.32	2.76	14.19	2.46	8.56
HORVU.MOREX.r2.1HG0052190	0.06	0	0	0	0	0	0	0	0	0	0	0	0	0	0	0	0.03	0	0	0	0	0	0
HORVU.MOREX.r2.1HG0052200	0	0	0	0	0	0	0	0	0	0	0	0	0	0	0	0	0	0	0.15	0	0	0	0
HORVU.MOREX.r2.1HG0052210	2.18	6.57	9.28	4.11	7.65	5.01	3.95	9.54	2.52	1.3	8.2	9.42	8.38	6.97	5.3	3.26	3.04	4.24	6.52	1.98	6.53	6.24	13.9
HORVU.MOREX.r2.1HG0052230	0	0	0	0.74	0	0	0.18	0.75	0	0.53	0	0	0	0	0	0	0	2.46	0	0	0.18	0.4	0.26
HORVU.MOREX.r2.1HG0052250	0	0	0	0	0	0	0	0	0	0	0	0	0	0	0	0	0	0	0	0.06	0	0	0
HORVU.MOREX.r2.1HG0052260	0.91	0.3	0.31	0	0.1	0.19	0.36	0.43	0.43	0.05	0.42	0.18	0.34	0.54	1.38	0.64	0.17	0.7	0.15	0.12	0.58	0.26	0.33
HORVU.MOREX.r2.1HG0052270	0	0.19	0	0	0	0	0	0.18	0	0	0	0	0	0.18	0	0	0	0	0	0.33	0.35	0	0
HORVU.MOREX.r2.1HG0052290	239.05	239.91	274.01	330.32	252.61	307.21	247.03	242.28	240.51	230.93	292.99	212.05	191.79	185.99	215.56	176.65	192.46	164.08	144.85	140.36	194.45	249.92	314.99
HORVU.MOREX.r2.1HG0052310	48.28	27.51	27.87	24.37	22.96	21.66	22.28	32.9	21.9	33.23	29.16	29.78	42.74	23.67	34.13	15.96	23.83	10.47	24.53	11.72	13.05	15.5	0
HORVU.MOREX.r2.1HG0052320	0.15	0	0	0	0.43	0	0.14	0	0	0	0	0	0	0	0	0	0	0.13	0.39	0	0.14	0	0.21
HORVU.MOREX.r2.1HG0052330	0	0.12	0.5	0.6	0.84	0.35	0.59	0.49	0.73	1.15	0.73	0	0	0.11	0	1.28	0.57	3.13	0.8	0.12	0.48	0.65	3.17
HORVU.MOREX.r2.1HG0052350	31.62	35.19	29.86	27.19	18.69	30.91	30.47	27.75	35.73	32.99	27.76	30.35	48.25	29.39	22.66	14.03	19.72	11.15	14.82	31.52	26.78	21.13	17.72
HORVU.MOREX.r2.1HG0052370	0	0	0	0	0	0.71	0	0.36	0	0	0	0	0	0	0	0	0	0	0	0	0	0	0
HORVU.MOREX.r2.1HG0052390	34.17	31.88	43.49	34.73	60.9	30.88	46.52	31.13	42.99	53.8	32.89	33.86	16.85	45.96	21.48	47.82	50.04	29.84	44.55	21	46.95	35.83	35.97
HORVU.MOREX.r2.1HG0052400	1.24	2.84	3.34	1.45	0	0.84	0	0.34	2.67	0.13	0	2.68	0.32	1.44	0	5.61	2.79	1.44	2.57	4.42	1.06	0.15	0
HORVU.MOREX.r2.1HG0052410	4.25	4.84	3.7	6.5	3.66	4.27	6.63	6.49	8.17	4.03	5.54	0.86	0	0.52	0	0	0.58	0	0	0	0.36	0.4	0
HORVU.MOREX.r2.1HG0052480	0.49	0.56	0	0.79	0.81	0	0	0.91	0.28	0.52	0.28	0	0	0.24	0.53	0	0.53	0	0	0.39	0	0.59	0.27
HORVU.MOREX.r2.1HG0052490	1.01	0	0.71	0	0	0	0.24	0.21	0	0	0	0	0	0	0	0	0	0	0	0	0.48	0	0
HORVU.MOREX.r2.1HG0052560	0.65	0	0	2.71	0	1.22	0.58	0.04	0	0	0.85	0	0	0	0	1.74	1.27	0	0	0	0.77	0	0
HORVU.MOREX.r2.1HG0052570	8	8.92	8.14	4.23	4.52	7.22	4.48	3.19	3.66	5.55	6.57	7.17	9.19	6.71	23.12	9.02	10.71	6.61	8.86	9.97	21.19	17.44	16.54
HORVU.MOREX.r2.1HG0052590	71.95	59.67	48.85	22.99	39.07	33.47	45.26	58.91	37.12	59.92	48.31	23.69	28.17	36.5	25.52	34.53	34.52	14.52	20.79	18.02	14.42	32.64	20.58
HORVU.MOREX.r2.1HG0052600	0	0	0	0.68	0	1.63	0.8	0.82	1.56	0.89	0.13	0	0	0	0.12	0	1.07	0	0	0	0.25	0	0
HORVU.MOREX.r2.1HG0052610	18.72	19.87	19.26	7.26	20.55	10.86	13.81	11.16	6.56	0	8.48	5.94	3.56	6.42	5.73	3.25	3.3	1.67	10.22	2.11	2.1	3.76	0
HORVU.MOREX.r2.1HG0052620	303.5	219.84	217.81	218.24	177.17	192.2	179.85	279.02	239.07	168.22	236	144.67	186.26	155.27	239.51	149.72	214.54	116.08	162.04	152.78	169.83	112.66	77.64
HORVU.MOREX.r2.1HG0052630	245.71	211.29	207.12	201.48	226.05	238.32	189.2	244.11	232.97	244.44	231.38	154.1	202.24	123.43	196.21	136.25	146.84	117.29	122.61	109.32	161.48	194.92	153.36
HORVU.MOREX.r2.1HG0052640	3.44	0.42	0	0.41	0	0	0	0	1.28	1.96	1.73	0	0.78	4.82	1.58	0.87	0	2.16	0	0.79	2.05	1.33	30.08
HORVU.MOREX.r2.1HG0052680	0	0	2.62	3.41	1.96	0	0	0.29	1.45	0	0	0	0	0	0	0	0	0	0	0.55	0	0	0.39
HORVU.MOREX.r2.1HG0052720	0	1.98	1.19	0.39	1.15	0	0	0	1.2	0	0	0	0	0	0	2.46	1.14	12.27	6.56	0	1.55	1.26	2.56
HORVU.MOREX.r2.1HG0052730	3.08	2.15	3.36	2.76	2.06	1.67	3.07	1.26	1.68	1.23	1.15	1.35	1.76	2.4	3.13	1.64	3.19	0.82	1.85	2.7	2.28	0.58	0.07
HORVU.MOREX.r2.1HG0052740	1.75	0.8	0.24	1.75	1.53	0.97	0.91	1.24	1.93	1.68	1.78	0	0	0	0	0	0.73	0	0.14	0.46	0	0	0
HORVU.MOREX.r2.1HG0052750	2.78	0	2.89	8.55	0	3.61	1.72	5.76	5.29	3.96	2.3	0.77	0	1.43	3.47	3.28	1.48	0.04	2.01	1.65	2.77	1.15	10.08
HORVU.MOREX.r2.1HG0052770	37.07	24.43	42.32	33.38	35.76	59.51	50.07	53.85	59.02	49.9	57.85	20.85	21.06	31.88	25.01	23.06	31.68	6.4	25.55	27.81	35.76	25.96	17.39
HORVU.MOREX.r2.1HG0052830	1.05	0	0	0	0	0	0.18	0.39	0	0	0.47	0	0	0	0	0	0	0	0.25	0	0	0	0
HORVU.MOREX.r2.1HG0052840	17.31	11.91	18.05	26.25	14.58	22.64	21.11	20.11	13.11	17.13	24.57	13.8	18.02	16.41	20.51	33.91	32.38	17.27	23.91	13.28	25.24	29.87	29.88
HORVU.MOREX.r2.1HG0052850	0.5	0	0.11	0	0	0	0	0	0	0.16	0.13	0	0	0	0.02	0	0	0	0	0	0	0.34	0
HORVU.MOREX.r2.1HG0052860	0	0	0	0	0	0	0	0	0	0.18	0	0	0.18	0	0	0.2	0.53	2.14	0	0	0	0	0
HORVU.MOREX.r2.1HG0052870	46.97	43.98	33.06	36.3	33.26	40.37	29.44	44.12	23.98	31.56	27.73	35.86	30.27	42.51	38.09	31.13	25.17	9.35	29.57	18.22	25	26.66	20.66
HORVU.MOREX.r2.1HG0052890	5.14	3.73	5.66	0.34	0.08	1.9	1.85	2.1	0.1	3.07	1.68	1.7	2.28	2.25	1.84	0.06	0.9	4	1.82	0.02	1.15	2.47	0
HORVU.MOREX.r2.1HG0052920	10.95	9.34	14.27	16.97	14.16	13.18	9.79	13.21	16.51	13.69	24.48	20.92	22.06	17.54	17.53	25.27	24.09	17.39	20.66	17.9	22.36	23.35	5.09
HORVU.MOREX.r2.1HG0052930	15.91	51.06	37.13	17.79	25.85	17.15	36.7	31.03	49.64	34.56	23.08	19.32	11.05	43.69	9.47	27.13	27.33	54.63	39.1	21.29	25.05	21.7	69.77
HORVU.MOREX.r2.1HG0052940	46.71	62.26	46.02	81.68	87.93	80.67	91.48	78.85	69.41	76.58	75.14	130.06	162.45	132.81	186.53	163.49	149.01	133.38	96.36	118.05	126.63	155.38	130.47
HORVU.MOREX.r2.1HG0052970	1.13	3.27	0	0	0	0.56	0.51	0	4.18	2.44	0.39	0.12	0.06	0	0	0	0	0	0	0	0	0	0
HORVU.MOREX.r2.1HG0053010	0.88	2.44	3.03	0	2.43	0	2.68	0.48	4.35	5.29	0.76	0	0	0	0	0	0	0	0	0	0	0.1	0
HORVU.MOREX.r2.1HG0053020	0	0.09	0	0.08	0	0	0	0	0	0.08	0	0.08	0.08	0.23	0	0.27	0.08	1.05	0.94	0.25	0.16	1.63	1.49
HORVU.MOREX.r2.1HG0053070	0.2	1.43	0.35	0.85	1.98	1.56	1.31	2.25	2.37	3.12	2.52	41.04	25.46	46.91	27.2	67.23	50.06	23.68	21.01	18.28	197.7	86.02	75.45
HORVU.MOREX.r2.1HG0053110	0.18	0	0.33	0	0	0.04	0.44	0	0.18	0.21	0	0.17	0	0.13	0	0	0	0	0	0	0	0	0
HORVU.MOREX.r2.1HG0053120	6.89	20.67	16.12	11.56	8.39	6.45	13.66	9.27	8.13	7.66	7.83	9.49	6.47	10.44	6.26	2.77	4.95	5.72	5.6	1.65	10.85	8.85	4.49
HORVU.MOREX.r2.1HG0053130	0	0.18	0	0	0	0	0	1.35	0	1.84	0.22	0	0	0	0	0	0	0	0	0	0	0	0
HORVU.MOREX.r2.1HG0053140	0	0	0	0	0	0	0	0	0	0	0	0.96	0	0	0	0	0	0	0	0	0	0	0
HORVU.MOREX.r2.1HG0053160	0	0	0	0	0	0	0.08	0	0	0	0	0	0	0	0	0	0	0	0	0	0	0	0.97
HORVU.MOREX.r2.1HG0053170	34.02	21.88	30.92	8.7	14.76	34.23	35.14	41.87	21.75	25.92	17.86	25.81	30.61	24.25	20.56	23.33	18.63	11.95	38.65	22.11	16.97	16.12	0.45
HORVU.MOREX.r2.1HG0053180	8.83	0.2	7.1	4.64	5.4	5.19	14.3	15.77	9.25	9.13	8	8.35	5.34	4.06	9.69	11.19	12.81	9.58	13.55	10.09	13.99	5.95	5.28
HORVU.MOREX.r2.1HG0053190	0.64	2.22	0.8	0.15	1.22	0.15	0.91	0.16	0.62	0.15	0.31	1.29	0.15	2.43	0.15	5.39	2.51	17.87	18.32	2.13	2.13	1.84	1.55
HORVU.MOREX.r2.1HG0053200	13.14	22.19	18.4	19.09	22.1	39.6	22.94	12.62	19.54	5.27	19.4	1.97	1.06	3.58	1.68	2.46	1.06	0	1.8	0	4.48	2.52	0.15
HORVU.MOREX.r2.1HG0053210	0	0.66	0	0	0	0	0.94	0	0	0.16	0.34	0	0	0.88	0	0	0.62	0	0.3	0	0	0	0
HORVU.MOREX.r2.1HG0053260	24929	27934.1	27941	7186.81	10197.2	8792.82	30912.1	30092.3	17181.1	5986.08	12005.1	14161.4	15507.7	14253.2	6528.72	5995.49	5111.88	19732.9	15940	18069.1	5551.06	9849.75	15192.9
HORVU.MOREX.r2.1HG0053270	0.21	0	0	0	0.66	0	1.41	0	0	0	0	0	0	0	0	0	0	0	0	0	0	0	0
HORVU.MOREX.r2.1HG0053300	0	0	0	0	0	0	0	0	0	12.92	0.92	0	0	1.57	0.42	0	0	0	0	0	0	0	0
HORVU.MOREX.r2.1HG0053340	0.32	1.46	0.16	1.54	0.74	0.98	0	0.28	0.71	0	0.71	0.65	0.15	0.65	0.91	0.38	0.19	1.32	0.19	0	0.71	0.33	1.17
HORVU.MOREX.r2.1HG0053350	0	0	0	2.35	0	0.33	0	0	0	0	0	0.62	0	0	0	0	0.32	0	0	0	0	0	0
HORVU.MOREX.r2.1HG0053400	0.86	1.59	0.37	0	0.59	0	0.58	0.24	0.24	0	0	0.55	0.11	0	0	0	0	0	0	0	0	0.26	0.17
HORVU.MOREX.r2.1HG0053410	0.77	3.7	3.3	0	0	0.18	0.74	0.16	0.03	0.03	0.03	0.1	0	0	0.03	0.09	0.08	0	0	0	0.11	0	0
HORVU.MOREX.r2.1HG0053420	0.16	0	0	0.9	0	0.44	0	0.53	0.3	0.43	0	1.7	1.82	2.06	2.31	4.19	2.81	3.95	3.06	1.44	1.65	0.58	0.57
HORVU.MOREX.r2.1HG0053430	0	0	0	0	0	0	0.09	0	0	0	0	0	0	0	0	0	0	0	0	0	0.11	0	0
HORVU.MOREX.r2.1HG0053440	65.46	52.85	46.71	45.91	38.53	50.22	54.33	60.52	62.7	59.37	64.41	52.84	51.37	49.89	40.99	41.6	48.29	32.9	48.26	56.56	23.21	40.01	75.88
HORVU.MOREX.r2.1HG0053460	0	0.12	0	0.1	0.7	0	0	0	1.15	0	0.68	0	0.89	0	0.7	0	0	0.71	0.29	1.96	0	0.74	0.47
HORVU.MOREX.r2.1HG0053470	0	0	0	0	0	0	0	0	0	0	0	0	0.1	0	0	0	0	0	0	0.47	0	0	0
HORVU.MOREX.r2.1HG0053480	0.34	0	0.15	0.29	0	0	0.07	0	0.14	0	0.04	0.07	0	0	0.12	0.18	0.28	0.07	0.12	0.07	0.07	0	0
HORVU.MOREX.r2.1HG0053490	0	0	0	0	0	0	0	0	0	0	0	0.95	0	0	0	0	0	0.22	0.45	0	0	0	0
HORVU.MOREX.r2.1HG0053500	0	0	0	0	0	0.77	0	0	0	0	0	0	0	0	0	0	0	0	0	0	0	0	0
HORVU.MOREX.r2.1HG0053540	7.68	13.87	10.17	11.56	17.75	19.18	15.55	7.3	9.23	6.67	11.23	19.26	13.14	22.99	12.41	48.22	40.55	34.1	28.35	30.11	36.96	20.84	16.07
HORVU.MOREX.r2.1HG0053550	2.12	3.06	0	0	0	0	3.83	7	3.77	14.36	4.38	1.9	1.96	2.06	2.18	1.78	1.61	0.17	4.53	3.67	0	0.61	8.19
HORVU.MOREX.r2.1HG0053560	0	0.62	2.09	0.2	0.6	0	0.4	0.62	2.47	0.97	0.42	0	0	0	0	0.64	0.2	0.18	0.38	0.4	2.41	1.54	9.43
HORVU.MOREX.r2.1HG0053570	43.39	26.49	40.91	43.1	45.86	50.95	32.3	27.24	53.74	18.49	41.14	49.8	31.96	27.61	61.14	41.1	41.94	22.1	25.55	22.22	69.16	25.93	21.44
HORVU.MOREX.r2.1HG0053580	1.37	1.83	3.22	1.53	3.13	3.79	4.67	2.72	0.44	0.26	2.76	1.03	5.26	1.4	0.93	2.12	0.1	0	0.31	0.17	2.51	5	6.42
HORVU.MOREX.r2.1HG0053590	46.54	22.4	23.17	29.22	21.07	19.81	30.7	36.87	33.54	65.1	29.26	9.57	10.15	18.49	25.5	17.75	26.43	14.23	11.21	14.12	17.98	13.28	1.74
HORVU.MOREX.r2.1HG0053600	95.17	72.38	86.21	67.83	69.43	59.23	81.8	111.49	88.81	175.19	88.44	37.36	62.79	67.64	82.88	60.5	65.43	40.96	43.46	54.76	67.05	61.5	61.04
HORVU.MOREX.r2.1HG0053620	130.3	160.02	181.58	676.47	484.18	868.25	49.4	53.42	64.76	424.66	292.03	6.47	0	1.13	1.81	0	1.27	0	0	0	2.56	2.06	0
HORVU.MOREX.r2.1HG0053660	25.91	33.99	40.74	22.8	47.24	70.99	11.51	12.5	38.52	131.55	23.62	86.56	65.61	84.97	61.71	123.31	105.37	76.31	73.31	73.24	12.17	5.47	2.8
HORVU.MOREX.r2.1HG0053670	0	0	0	0	0	0	0	0	0	0	0	0	0	0	0.2	0.16	0.2	0	0	0	0	0	0
HORVU.MOREX.r2.1HG0053680	0	0	0	0	0	0	0	0	0	0	0.07	0	0	0	0	0	0	0	0	0	0	0	0
HORVU.MOREX.r2.1HG0053690	1987.37	2327.18	2557.91	942.85	1174.28	1091.82	2058.9	2264	1542.91	1483.76	768.47	6218.57	6758.05	6091.53	3445.33	3073.01	2779.43	5835.9	4934.74	5858.08	1903.12	2125.54	2550.3
HORVU.MOREX.r2.1HG0053700	33.59	42.66	35.66	31.26	70.01	53.35	41.9	38.34	35.1	87.64	23.33	530.92	519.05	501.29	411.79	362.99	290.24	332.39	258.86	264.23	213.54	136.24	146.56
HORVU.MOREX.r2.1HG0053720	739.51	903.83	917.5	310.42	249.58	177.89	666.39	870.95	368.37	162.94	145.07	344.98	361.88	292.87	138.95	114.17	104.46	241.9	217.93	261.95	211.76	154.43	182.8
HORVU.MOREX.r2.1HG0053730	288.39	257.56	281.93	1180.5	1090.22	722.74	523.75	510.13	658.04	1001.18	642.58	1278.68	1139.51	1167.9	707.61	577.16	458.63	788.32	714.53	891.22	530.34	509.64	515.11
HORVU.MOREX.r2.1HG0053740	0	0	0	1.08	7.44	1.85	0.79	0	8.8	28.99	4.73	6.72	3.07	9.57	3.13	13.65	9.12	2.62	1.01	1.57	0.27	0.87	18.82
HORVU.MOREX.r2.1HG0053750	0.21	0	0.15	0.56	0.85	0	0.59	0.54	0	0.11	0.04	0.01	0.19	0	0.95	0.76	0.09	0.01	0	1.01	1.14	0	0
HORVU.MOREX.r2.1HG0053790	82.26	69.74	73.79	84.44	68.71	82.69	65.96	61.41	81.04	86.34	83.03	53.87	43.83	37.19	49.69	35.97	51.93	25.8	23.17	25.85	80.2	54.46	37.18
HORVU.MOREX.r2.1HG0053800	0	0	0	0	0	0	0	0.27	0	0	0	0	0	0	0	0	0	0	0.25	0	0.27	0.2	0
HORVU.MOREX.r2.1HG0053810	212.26	202.18	150.37	187.81	165.09	222.01	173.48	215.68	257.16	250.71	226.55	166.87	157.55	127.13	233.48	186.37	211.08	92.06	99.07	105.05	187.73	168.48	159.71
HORVU.MOREX.r2.1HG0053820	2.09	2.29	2.9	1.51	4.55	5.07	1.63	2.57	4.71	1.66	2.06	2.69	1.99	0	0	0	1.45	0	1.6	1.49	0.84	0.34	0
HORVU.MOREX.r2.1HG0053830	0	0	0	1.43	1.4	0.35	0	1.1	1.1	0	0	0	0	0	0	0	0.35	0	0	0	0	0	0
HORVU.MOREX.r2.1HG0053840	0	0.18	0.74	1.32	0.42	2.47	2.8	0.69	0.77	0.84	2.13	0	2.69	0	1.55	0.39	0.43	1.13	1.47	0	0.31	0.19	0.35
HORVU.MOREX.r2.1HG0053860	4.21	10.06	6.59	6.39	0	2.93	2.71	0.87	4.34	1.42	2.84	0.59	5.9	4.7	0.83	3.16	2.26	3.6	3.6	1.47	1.69	5.08	46.99
HORVU.MOREX.r2.1HG0053890	0	0	0	0	0	0	0.53	0	0	0	0	0	0	0	0	0	0	0	0	0	0	0	0
HORVU.MOREX.r2.1HG0053900	0	0.05	0	3.59	0.7	0.84	1.12	0.04	0	0	1.31	0	0	0	0	0	0	0	0	0	0	0	0
HORVU.MOREX.r2.1HG0053910	54.64	44.33	32.52	61.51	34.06	52.7	51.97	48	36.54	25.96	45.24	32.16	39.42	37.89	49.09	40.12	43.59	21.38	39.49	45.6	33.48	23.2	27.16
HORVU.MOREX.r2.1HG0053920	2.19	3.52	0.73	4.2	2.8	1.6	5.65	3.45	5.09	1.57	0.83	1.1	3.04	0	1.04	1.25	6.29	0	4.41	0	2.56	3.32	5.34
HORVU.MOREX.r2.1HG0053940	44.79	33.26	31.75	53.19	34.55	50.07	40.22	33.91	41.37	33.5	48.52	19.65	32.73	32.18	38	30.61	36.05	11.67	18.45	9.08	36.96	32.47	19.95
HORVU.MOREX.r2.1HG0053950	1.21	1.05	0	0.9	2.56	0.31	0.77	0.49	1.72	1.76	1.46	0.3	0.19	0.03	0	1.01	0.68	0.27	0.37	0.16	0	0	0
HORVU.MOREX.r2.1HG0053970	0.67	0	1.29	0	0	0	0	0	0	1.83	0.68	0	0	0	0.6	0	0	0	0	0	0	0.69	0
HORVU.MOREX.r2.1HG0054000	0	0	0	0	0	0	1.64	0.52	0	0	0	1.55	0	0	0	0	0.54	0	1.71	1.15	0.98	0	0
HORVU.MOREX.r2.1HG0054010	48.26	42.04	37.26	7.08	22.79	9.66	42.15	26.5	50.59	87.34	26.8	24.57	32.28	43.59	40.95	34.95	39.96	25.29	31.97	45.76	78.2	42.27	20.75
HORVU.MOREX.r2.1HG0054030	2.21	6.1	4.54	4.74	7.78	3.06	4.09	4.01	15.23	8.32	4	0.85	0.1	1.52	1.5	2.38	2.13	3.56	2.96	1.32	2.01	3.88	6.61
HORVU.MOREX.r2.1HG0054060	1.91	0	0.74	0	0	2.77	0.28	1.73	1.58	0.95	1.01	1.19	1.09	1.45	1.25	2.72	2.45	0	2.93	3.8	3.09	3.4	4.32
HORVU.MOREX.r2.1HG0054070	0.63	1.09	0.18	3.18	6.41	1.92	17.97	13.19	6.81	17.47	4.9	3.94	7.1	2.26	6.9	6.43	7.73	12.24	2.35	8.94	2.93	3.81	22
HORVU.MOREX.r2.1HG0054100	0.17	0	0.06	0.32	0.03	0.07	0.12	0.18	0.01	0	0.02	0.4	0.38	0.48	0.38	0.17	0.11	0.21	0.27	0.45	0.29	0.25	0.03
HORVU.MOREX.r2.1HG0054110	1.24	4.03	1.71	4.18	5.84	2.57	2.32	1.42	2.53	1.68	2.27	0.77	0.22	1.43	0.35	2.51	2.79	5.33	1.25	1.34	3.85	3.58	5.53
HORVU.MOREX.r2.1HG0054160	353.63	273.83	286.97	530.57	337.42	263.08	215.09	220.15	277.39	139.31	247.09	228.88	156.22	210.5	208.56	382.98	348.49	125.6	103.22	129.19	270.7	290.01	345.32
HORVU.MOREX.r2.1HG0054170	0.14	0.2	0.14	0.37	0	0.03	0.19	0	0	0.03	0.3	0	0	0	0	0.2	0	0	0	0	0	0	0
HORVU.MOREX.r2.1HG0054180	29.63	22.11	21.49	48.54	23.87	23.04	13.12	22.49	17.79	17.38	22.93	3.41	20.07	11.2	26.09	26.98	24.7	5.17	5.32	6.94	30.97	18.45	15.17
HORVU.MOREX.r2.1HG0054190	1.22	3.11	1.91	1.85	1.17	1.8	3.62	1.71	3.57	2.56	2.91	2.49	4.01	1.71	1.81	1.96	1.45	1.8	4.88	2.98	1	2.19	0
HORVU.MOREX.r2.1HG0054200	0.15	0.72	0	0	0	0	0.68	0.59	0.58	1.04	0.22	0.27	0.6	1.9	0.25	1.98	1.18	0.1	3.81	0.7	2.49	3.63	1
HORVU.MOREX.r2.1HG0054230	1.33	0.19	0.26	0	0	0	0.21	0	0	0	0.79	0.24	0.25	0.7	0.5	1.62	0	1.81	1.32	1.75	0.25	3.04	1.41
HORVU.MOREX.r2.1HG0054240	0	0	0	0	0	0	0	0	0	0	0.99	0	0	0	0	0	0	0	0	0	0	0	0
HORVU.MOREX.r2.1HG0054260	0	0	0	0	0	0	0	0	0	0	0.64	0	0.88	0	0	0	0	0	0	0	0	0.33	0
HORVU.MOREX.r2.1HG0054280	0.8	2.61	1.71	0.76	0	1.39	1.62	1.22	0	0.94	0.78	0.2	1.9	0.92	0.97	1.52	1.26	0.2	1.75	0.77	1.85	2.51	12.62
HORVU.MOREX.r2.1HG0054290	0.65	0.54	2.21	0.57	3.25	2.33	1.58	0.64	0.23	0.22	0.23	0.38	0.22	0	0.4	1.65	0.87	8.18	5.5	1.9	0.74	0.69	0
HORVU.MOREX.r2.1HG0054310	0.17	0.33	0	0.48	1.92	0	0.16	0.16	0.33	0.31	0	0.6	0	1.19	0	1.88	1.39	0.86	0	0.64	1.12	1.75	7.41
HORVU.MOREX.r2.1HG0054330	1.46	4.71	3.31	0.94	6.4	0.92	7.28	0.96	0.48	2.66	0.49	0.86	0.44	3.75	0.44	2.93	4.11	11.36	12.63	0	3.24	2	20.9
HORVU.MOREX.r2.1HG0054340	0	0	0	0	0	0	0.43	0	0	0	0	0	0	0	0	0	0	0	0	0	0	0	0
HORVU.MOREX.r2.1HG0054360	8.04	5.57	7.07	7.52	3.56	1.97	3.7	5.47	2.59	7.57	5.32	4.67	6.71	1.8	4.57	6.37	3.11	9.58	3.77	3.84	2.87	5.25	17.1
HORVU.MOREX.r2.1HG0054370	4.09	4.57	2.21	3.31	0	1.03	1.12	1.46	1.98	2.17	1.68	3.26	1.02	3.14	1.35	2.59	3.47	2.53	3.35	2.81	6.08	7.62	0.91
HORVU.MOREX.r2.1HG0054390	0	0	0	0	0	0	0	0	0	0	0	0	0	0	0	0	0.12	0	0	0.12	0	0.2	0
HORVU.MOREX.r2.1HG0054400	0	0	0	0	0	0	0	0	0	0	0	0	0	0.53	0	0	0	0	0.44	0	0	0.76	0
HORVU.MOREX.r2.1HG0054410	0	0	0	0	0	0	0	0	0	1.19	0	5.16	3.51	1.36	3.6	3.29	2.1	2.19	2.1	4.37	7	3.44	0
HORVU.MOREX.r2.1HG0054420	0	0	0	0	0	0	0	0	0	0.37	0	0.24	0.3	0	0	0	0	0.56	0	0.43	0.21	0	0
HORVU.MOREX.r2.1HG0054440	2.77	0.16	1.75	0.91	0	0	1.13	0.08	0	0.15	0	154	153.2	126.38	247.37	289.34	231.32	81.02	101.31	93.54	370.89	115.75	51.71
HORVU.MOREX.r2.1HG0054450	1.33	1.85	4.6	0	0.97	1.27	3.96	0.94	0.51	0	4.26	0	0	0	0.75	0	0	0	0	0.09	0.02	0	0.03
HORVU.MOREX.r2.1HG0054460	0	0	0	0	0	0.39	0	0	0	0	0	0	0	0.83	0	0	0.11	0	0.79	0	0.09	0	0.55
HORVU.MOREX.r2.1HG0054470	3.85	3.07	6.68	25	22.87	22.07	9.98	5.64	4.25	4.48	9.54	0.58	0.71	1.04	1.95	4.35	2.61	0	0.12	0	4.54	2.16	0
HORVU.MOREX.r2.1HG0054500	2.54	0.41	2.28	2.91	0.42	0.55	3.92	1.73	1.23	0	1	0.75	0.99	0.4	3.65	1.29	2.01	1.42	3.78	0.41	4.74	3.26	3.43
HORVU.MOREX.r2.1HG0054510	5.96	2.63	2.07	2.88	0.37	0.65	2.98	4.18	1.08	0.66	3.68	2.17	3.21	2.57	4.12	3.13	3.23	2.13	2.2	2.53	3.84	5.9	4.59
HORVU.MOREX.r2.1HG0054520	1.08	1.96	0	5.16	0	0.51	0	1.98	0.91	0	1.81	1.41	0	8	5.04	0	5.66	3.29	2.91	1.96	0.74	0.71	9.08
HORVU.MOREX.r2.1HG0054530	0.46	1.9	0	2.33	0.66	1.4	0.66	1.54	0.31	1.33	0.83	0	0.8	0.57	0	0.83	1.92	1.8	0.82	1.32	0.9	4.68	2.54
HORVU.MOREX.r2.1HG0054540	0	0	0	0.12	0	0.04	0	0	0	0	0	0	0	0	0	0	0	0	0	0	0	0	0
HORVU.MOREX.r2.1HG0054550	226.13	214.7	215.18	329.34	229.6	271.45	185.82	207.82	176.82	188.29	223.39	321.06	348.33	265.42	410.85	282.31	348.94	179.57	258.66	213.48	340.17	294.88	194.75
HORVU.MOREX.r2.1HG0054560	19.47	20.85	16.52	20.18	16.18	19.85	16.33	17.09	17.96	10.97	16.69	37.53	42.72	44.28	53.25	32.53	29.85	30.47	22.36	33.05	36.81	38.89	124.18
HORVU.MOREX.r2.1HG0054580	0	0	0	0	0	0	0	0	0	0	0	0	0.62	0	0	0	0	0	0	0	0	0	0
HORVU.MOREX.r2.1HG0054590	2.55	0	0	0.89	0	0.99	1.48	1.15	1.69	9.97	1.93	5.63	2.72	0.28	3.69	1.8	4.41	2.01	1.36	1.09	5	2.17	1.45
HORVU.MOREX.r2.1HG0054600	2.4	0.57	4.84	2.8	3.53	3.09	3.08	4.59	4.32	5.22	5.24	1.08	0.2	1.55	5.93	2.98	1.07	0.28	0.03	1.82	1.35	0.56	0
HORVU.MOREX.r2.1HG0054620	0	0	0	0	0	0.13	0	0	0.13	0.13	0.13	0	0	0	0	0	0	0	0	0	0	0	0
HORVU.MOREX.r2.1HG0054630	0.36	0	0	0	0	0	0	0	0	0	0	0	0	0	0	0	0	0	0	0	0	0.37	0.46
HORVU.MOREX.r2.1HG0054640	479.11	329.12	337.7	476.06	482.1	300.01	359.27	495.39	439.74	376.66	478.92	441.06	487.92	367.61	650.34	428.56	425.94	236.39	270.6	294.13	504.04	553.98	513.65
HORVU.MOREX.r2.1HG0054650	0	0	0	0	0	0	0	0	0.09	0	0	0	0	0	0	0	0	0	0	0	0	0	0
HORVU.MOREX.r2.1HG0054660	0	0	0	0	0	0	0	0	0	0	0	0	1.27	0	0	0	0	0	1.12	0	0	0	0
HORVU.MOREX.r2.1HG0054670	0	0	0	0	0	0	0	1.08	0.09	0	0	0.99	0.43	0	0	0	0	0	0	0	1.41	0	0
HORVU.MOREX.r2.1HG0054680	0.08	0	2.26	0	0.03	0	1.97	0.87	0	0	0.94	0	0	0.28	0	0	0.72	0	0.61	0.16	0.85	0	0
HORVU.MOREX.r2.1HG0054720	0.59	1.69	3.97	2.83	7.14	2.79	0.55	0.58	7	2.14	2.37	13.41	3.71	12.46	7.97	22.8	19.92	17	4.19	9.56	35.21	27.07	10.51
HORVU.MOREX.r2.1HG0054730	0	0	0	0	0	0	0	0	0	0	0	0	0	0	0	0	0	0	0	0.21	0.42	0	8.01
HORVU.MOREX.r2.1HG0054750	0	1.68	0.21	0	0.61	1.4	0	0.21	5.61	2.34	4.2	1.33	0.78	0	1.2	5.21	11.23	0	0.96	1.81	0.81	1.78	4.61
HORVU.MOREX.r2.1HG0054760	0.49	2.35	0.47	0.47	0	0	0	0	0	3.11	0.49	0.86	0	0.83	0.44	1.95	0	0	0.44	1.78	0	0	0
HORVU.MOREX.r2.1HG0054770	0.84	0	1.38	0.54	0	3.44	0	0	0.55	0	0.83	0	0.77	0	0	0	1.04	0.27	0	0.52	0.8	0	0.37
HORVU.MOREX.r2.1HG0054780	0	0	0	0	0	0	0	0.23	0	0	0	0	0	0	0	0	0	0	0	0	0	0	0
HORVU.MOREX.r2.1HG0054810	1.19	4.72	7.58	8.86	30.92	23.98	106.2	87.13	62.53	146.48	39.75	35.58	24.85	35.78	49.4	76.62	50.71	39.71	41.51	51.61	43.88	32.6	16.77
HORVU.MOREX.r2.1HG0054820	8.36	5.29	7.97	10.75	15.17	8.19	8.11	4.78	8.84	3.23	11.32	6.37	4.69	6.17	4.97	12.48	6.63	5.71	5.53	8.77	10.48	6.53	0.05
HORVU.MOREX.r2.1HG0054830	2.15	2.03	0	0.29	1.71	1.15	0	0.24	0.3	0	0.18	1	0	1.12	0.47	2.21	1.02	0	1.23	0	0	0.39	6.44
HORVU.MOREX.r2.1HG0054840	2.22	1.7	8.23	2.27	3.21	3.61	3.58	3.43	3.41	2.98	7.2	1.31	3.15	2.91	4.98	2.94	2.17	1.39	0.31	4.42	6.38	10.96	8.5
HORVU.MOREX.r2.1HG0054850	9.96	5.61	6.44	10.59	9.06	9.37	10.08	8.08	11.44	8.14	10.8	5.08	4.95	6.77	7.83	5.36	8.91	5.84	6.54	3.52	4.27	8.1	7.84
HORVU.MOREX.r2.1HG0054880	0.63	3.62	1.19	0	0.61	0.07	1.95	1.39	1.85	0.15	0.47	0.85	0.15	1.85	0.07	0.32	0.88	4.5	2.86	2.42	0.45	0	1.32
HORVU.MOREX.r2.1HG0054890	0	0	0.08	0	0	0.07	0	0	0	0.15	0	0	0.15	0	0.07	0	0	0	0	0	0	0	0
HORVU.MOREX.r2.1HG0054900	0	0	0.32	0	0	0	0	0	0	0	0	0	0	0	0	0	0	0.68	0	0	0	1.33	0
HORVU.MOREX.r2.1HG0054910	0	0	0	0	0	0.15	0	0	0	0.15	0	0.44	0	0	0	0.5	0	0.14	0	0	0	0	0
HORVU.MOREX.r2.1HG0054940	0.49	0	0.47	0	0.91	0	0	1.45	0	0.44	0	0	0.44	0	0	0.49	0	0.81	0	0	0	0	0
HORVU.MOREX.r2.1HG0054950	0	0	0	0	0	0	0	0	0	0	0	0	0.52	0	0	0	0	0	0	0	0	0	0
HORVU.MOREX.r2.1HG0054970	0	0	0	0	0	0	0	0	0	0	0	0	0	0	0	0.13	0	0	0	0	0	0	0
HORVU.MOREX.r2.1HG0054980	0	0	0	0.3	0.02	0	0	0	0	0	0	0	0	0.27	0	0	0	0	0	0	0.94	0	0
HORVU.MOREX.r2.1HG0055000	0	0	0	0	0	0	0	0	0	0	0	0	0	0	0	0	0	0	0.29	0	0	0	0
HORVU.MOREX.r2.1HG0055010	0	0	0	0.06	0	0	0.49	0.13	0.06	0	0.06	0	0	0	0	0.07	0	0	0	0	0.19	0	0
HORVU.MOREX.r2.1HG0055020	0	0	0	0	0	0.02	0	0	0	0	0	0	0	0	0	0	0	0	0	0	0	0	0
HORVU.MOREX.r2.1HG0055050	0	0	0	0	0	0	0	0	0	0	0	0	0	0	0	0.25	0.93	0	0	0	0	0	0
HORVU.MOREX.r2.1HG0055060	3.61	1.88	1.94	3.3	5.76	3.19	4.68	2.24	4.1	5.52	5.04	3.78	1.66	0.64	0.69	1.86	1.73	0.78	0.58	0.81	2.26	0.18	3.38
HORVU.MOREX.r2.1HG0055100	4.04	6.59	9.07	5.28	6.1	6.55	4.41	3.11	6.55	14.85	5.14	5.51	6.35	6.72	9.63	16.58	6.66	11.55	7.32	3.65	7.13	7.46	14.38
HORVU.MOREX.r2.1HG0055140	0	0	0	0	0	0	0	0	0	0	0	0	0	0	0	0	0	0	0	0	0	0	0.67
HORVU.MOREX.r2.1HG0055160	2.99	3.16	0	0.51	1.07	1	3.97	4.12	4.78	8.64	2.24	1.62	2.07	1.18	2.66	4.53	5.04	1.54	0.91	1.78	4.43	2.76	0.03
HORVU.MOREX.r2.1HG0055170	0	0	0	0	0	0	0	0	0	0	0	0	0	0	0	0.15	0	1.14	0.4	0	0	0	0
HORVU.MOREX.r2.1HG0055180	56.36	55.3	39.76	50.96	82.41	69.16	63.97	43.62	86.03	87.69	57.84	22.28	24.44	41.48	18.01	66.9	53.68	21.05	26.6	18.19	42.82	26.2	0.41
HORVU.MOREX.r2.1HG0055200	5.41	6.09	3.42	1.65	5.26	5.29	5.71	7.01	11.4	5.96	5.02	6.4	6.25	9.1	6.7	10.72	6.29	11.63	11.35	5.14	4.95	6.71	14.32
HORVU.MOREX.r2.1HG0055210	3.18	3.83	4.8	4.96	3.92	6.83	4.28	2.16	13.31	5.84	4.82	3.16	2.91	6.32	1.06	6.21	7.97	9.48	5.24	3.09	13.31	13.62	9.53
HORVU.MOREX.r2.1HG0055220	9.96	1.77	5.47	9.53	15.31	11.93	4.18	7.48	12.96	11.36	7.71	2.75	5.23	6.17	5.21	5.61	5.39	4.94	3.13	7.27	5.39	1.14	2.45
HORVU.MOREX.r2.1HG0055230	0.48	0	0	0.46	0.45	0	0.89	0	0	0	0	0.84	0	0.82	0.44	0	0.45	0	0	0	0	0	0
HORVU.MOREX.r2.1HG0055240	16.13	22.87	4.68	5.24	4.47	9.91	7.06	9.79	6.95	0.66	5.23	11.8	10.65	6.65	9.63	10.13	7.1	6.16	11.3	8.05	3.34	0.75	7.86
HORVU.MOREX.r2.1HG0055250	1.6	5.19	7.45	3.91	9.02	5.55	4.91	2.36	4.32	4.28	1.73	0.29	1.78	1.45	0.18	3.02	4.05	1.61	3.54	0.87	2.5	1.28	0
HORVU.MOREX.r2.1HG0055260	9.2	13.13	8.36	6.83	7.35	5.17	10.33	9.1	7.34	14.84	4.62	3.91	8.05	3.71	5.09	2.54	4.99	5.36	4.66	4.3	11.15	9.97	14.51
HORVU.MOREX.r2.1HG0055270	2.77	1.46	2.09	2.06	6.65	3.17	4.96	2.25	6.11	3.68	2.91	1.25	0.21	1.95	0.81	5.38	2.83	3.61	3.42	1.34	3.45	3.89	2.56
HORVU.MOREX.r2.1HG0055290	0	0	0	0	0	0	0	0	0	0	0.02	0	0	0	0	0	0	0	0	0	0	0	0
HORVU.MOREX.r2.1HG0055320	148.74	145.07	118.02	125.32	173.38	156.95	123.41	105.29	113.09	79.3	114.19	48.59	36.04	45.68	79.13	51.1	31.59	51.32	34.3	26.58	25.93	41.98	0
HORVU.MOREX.r2.1HG0055330	0.07	0	0.74	0.38	0.45	0.81	0.95	0.78	0	0.49	0.45	0.42	0.75	0	1.15	0.28	0.06	1.28	1.4	1.17	0	0.35	0
HORVU.MOREX.r2.1HG0055340	0	0	0.19	0	0	0	0.18	0	0	0	0	0	0	0	0	0	0	0	0	0	0	0	0
HORVU.MOREX.r2.1HG0055360	0.35	0	0	0	0	0	0	0	0	0	0	0	0	0	0	0	0	0	0	0	0	0	0
HORVU.MOREX.r2.1HG0055390	4.53	3.81	2.92	0.71	0	1.18	1.45	1.03	0.51	0.92	3.16	0.48	0.05	0.62	1.01	0	1.45	0	1.53	2.41	0.4	1.89	0.23
HORVU.MOREX.r2.1HG0055400	0.32	0	0	0	0	0.15	0.31	0	0.16	0	0	0.44	0	0	0	0	0	0	0	0	0.15	0	0
HORVU.MOREX.r2.1HG0055410	9.14	8.24	12.03	10.46	7.78	12.55	10.03	5.81	5.21	2.72	5.93	5.2	7.19	6.88	10.27	4.2	6.03	5.65	3.97	4.52	4.42	1.52	0.54
HORVU.MOREX.r2.1HG0055420	3.39	1.77	4.09	1.37	3.92	4.87	7.08	2.27	1.39	7.7	2.81	5.59	3.29	5.09	0.84	3.47	0.99	3.37	3.55	1.36	3.92	2.05	0
HORVU.MOREX.r2.1HG0055450	5.33	6.74	2.08	1	0.12	4.27	4.06	1.65	1.77	0	0.76	0	0	0	0.49	0	0	0	0	0	0	0	0
HORVU.MOREX.r2.1HG0055460	6.89	8.14	6.26	3.18	13.69	4.91	11	4.36	4.96	3.75	2.99	1.72	1.42	1.84	0.36	2.75	2.24	2.65	2.31	3.68	1.58	3.35	0
HORVU.MOREX.r2.1HG0055470	27.58	22.3	19.19	16.29	14.44	31.84	13.76	24.53	31.56	33.18	22.56	18.96	6.76	8.91	32.57	11.58	16.02	10.47	9.09	9.44	17.58	3.18	0
HORVU.MOREX.r2.1HG0055490	18.7	17.94	7.45	2.9	6.1	2.3	11.26	10.74	1.88	24.86	3.98	3.73	2.25	0	6.06	2.78	6.04	5.92	12.52	12.29	0.05	0	0
HORVU.MOREX.r2.1HG0055520	0	0	0	0	1.48	0.48	0	0.29	0	0.81	0.5	0.13	0	0	0	0	0.07	0	0	0	0	0	0
HORVU.MOREX.r2.1HG0055530	5.77	7.37	6.86	4.07	3.57	4.21	4.38	8.39	5.58	2.03	2.04	3.18	3.12	4.52	2.17	4.42	6.89	8.11	3.76	4.08	5.36	5.67	3.81
HORVU.MOREX.r2.1HG0055550	0	0	0	0	0	0	0	0.25	0.5	0	0.24	0	0	0	0	0	0	0	0	0	0	0.24	0
HORVU.MOREX.r2.1HG0055560	0	0	0	0	0	0	0	0.1	0	0.08	0.1	0.01	0	0	0	0	0	0.07	0	0	0	0	0
HORVU.MOREX.r2.1HG0055570	1.32	0	0	0	1.03	0.22	0.68	0	0.12	1.21	0.23	0.22	0.22	0	0.11	0	0	0.73	0	0	0	0.13	0
HORVU.MOREX.r2.1HG0055580	1.05	0.44	0.52	0.61	0.19	0.78	1.48	1.67	0.87	0.34	0.26	2.1	0.3	0.8	1.96	0	0.15	0.71	0.13	0.63	0.97	2.24	8.11
HORVU.MOREX.r2.1HG0055590	0.26	0	0	0	0	0.1	0	0	1.02	0	0	0.09	0	0	0	0	0	0	0	0	0	0	0
HORVU.MOREX.r2.1HG0055630	0	0.72	6.52	2.19	2.11	1.44	2.11	5.27	0.75	1.37	1.53	1.98	0	3.17	1.35	2.24	0	0	0.67	0	0.72	2.31	0
HORVU.MOREX.r2.1HG0055640	16.86	23.96	21.69	20.16	24.9	25.99	16.04	10.89	14.89	13.41	38.32	5.04	2.03	10.71	3.05	7.41	5.12	0.71	0.6	1.82	19.12	23.4	30.34
HORVU.MOREX.r2.1HG0055660	24.43	21.48	30.41	15.57	20.93	13.28	25.32	32.04	29.98	35.31	27.25	23.94	27.37	37.21	26.62	20.2	32.95	20.79	28.94	26.3	30.27	23.18	20.88
HORVU.MOREX.r2.1HG0055710	4.57	13.3	3.62	11.18	9.58	2.81	9.48	10.3	8.93	3.14	7.19	2.36	5.19	10.11	10.93	0	6.79	0.39	5.34	8.21	1.74	4.29	5.86
HORVU.MOREX.r2.1HG0055720	154.97	446.93	343.04	102.36	235.81	142.08	400.42	186.14	303.34	169.44	187.47	24.02	20.31	63.81	12.89	86.04	39.5	155.63	107.34	65.32	40.11	91.84	117.99
HORVU.MOREX.r2.1HG0055730	4.93	11.39	6.28	3.45	5.55	7.56	2.52	6.02	8.56	5.84	5.36	2.39	6.51	2.83	7.67	8.58	8.74	0.58	6.45	4.12	3.72	6.69	16.87
HORVU.MOREX.r2.1HG0055750	61.7	70.36	76.88	14.92	21.15	29.15	70.83	78.98	40.73	36.8	34.73	170.11	170.65	138.92	153.03	124.33	139.13	192.9	177.57	180.21	63.87	36.92	48.99
HORVU.MOREX.r2.1HG0055760	35.91	46.13	39.68	34.36	30.72	32	35.71	30.12	49.52	45.62	45.33	33.29	23.76	22.01	28.32	25.39	33.83	39.18	25.3	23.24	38.42	40.65	40.81
HORVU.MOREX.r2.1HG0055770	0	0	0	0	0	0	0	0	0	0	0	0	0	0	0.01	0	0.31	0	0	0	0	0	0
HORVU.MOREX.r2.1HG0055790	70.35	57.76	59.37	36.57	36.5	44.15	80.08	60.24	62.12	33.28	72.19	96.06	118.58	131.17	116.22	92.13	102.07	78.83	81.07	77.58	90.19	55.8	23.62
HORVU.MOREX.r2.1HG0055800	1.23	2.69	0	1.33	0	2.66	6.81	3.02	3.56	10.2	3.82	2.57	1.24	1.07	1.94	1.28	3.54	0	1.64	2.68	2.55	2.98	0
HORVU.MOREX.r2.1HG0055810	0	0	0	0	0	0	3.14	2.82	0	2.91	1.44	0	0	0	0.56	2.48	2.28	0	3.01	2.27	3.41	0.98	0
HORVU.MOREX.r2.1HG0055850	0	0	0	0	0	0	0.31	0.1	0	0	0	0	0	0	0	0	0	0	0	0	1.02	0	0
HORVU.MOREX.r2.1HG0055860	40.97	45.42	41.7	28.87	57.06	0	31.88	29.06	42.02	5	12.41	0	0	0	0	0	0	0	0	0	0.06	0	0
HORVU.MOREX.r2.1HG0055870	1.65	2.31	2.94	0.79	2.6	1.19	10.48	7.78	0.74	3.84	3.05	2.15	5.36	3.9	5.04	6.03	4.04	2.24	2.48	2.24	3.42	2.83	2.97
HORVU.MOREX.r2.1HG0055880	1.4	0	0	0	0	1.32	0	0	0	1.72	0	1.04	0	0	0	0	0	0	0	0	0	0	0
HORVU.MOREX.r2.1HG0055890	148.26	73.42	106.24	108.2	114.25	97.15	142.13	112.84	164.58	149.71	138.94	68.17	67.31	47.49	132.33	73.16	101.67	17.07	31	42.8	62.35	64.45	30.9
HORVU.MOREX.r2.1HG0055900	0.17	0.17	0.17	0	0	0	0.32	0.16	0.33	0	0	0.15	0	0.45	0	0	0.15	1.44	0.3	0	0.16	0.53	0.23
HORVU.MOREX.r2.1HG0055910	0	0	0	0	0	0	0	0	0.14	0	0	0	0	0	0	0	0	0	0	0	0	0	0
HORVU.MOREX.r2.1HG0055940	0	1.11	0.28	0.82	0.54	0.54	0	0.28	0.28	0	0.56	0.25	0.26	0	0	1.15	0.26	2.65	1.79	0.53	0	0	5.97
HORVU.MOREX.r2.1HG0055950	1.12	0.12	4.2	1.84	0.08	0.33	2.55	0.42	0	5.27	1.31	2.07	2.24	0.6	0.09	1.52	0.83	0	2.08	0.56	1.43	1.06	0
HORVU.MOREX.r2.1HG0055960	1.94	0	0	0	0	0	0	0	0	0	0	0	0	0	0	0	0	0	0	0	0	0	0
HORVU.MOREX.r2.1HG0055970	0.32	0	0.08	0	0	0.15	0	0.24	0	0	0	0	0	0	0	0	0.15	0	0	0	0	0	0
HORVU.MOREX.r2.1HG0055980	0.78	0	0	0.04	2.22	0	0.35	0	0	1.4	0.8	0	0	0	1.23	0	0	0	0	0	0	0	0
HORVU.MOREX.r2.1HG0055990	0	0	0	0	0	0	0	0	0	0	0	0	0	0	0	0	0	0	0.2	0	0	0.7	0
HORVU.MOREX.r2.1HG0056000	23.67	17.49	27.15	34.72	22.99	30.34	20.81	24.5	20.72	23.62	26.52	9.58	13.17	15.46	18.09	18.36	24.2	16.11	19.36	17.34	33.32	33.75	13.7
HORVU.MOREX.r2.1HG0056040	0	0	0.04	0	0	0	0	0	0	0	0	0	0	0	0	0	0	0	0	0	0.02	0	0
HORVU.MOREX.r2.1HG0056050	2.48	5.35	2.34	7	14.36	5.17	0	1.75	0.4	0	0	1.61	0	0	0	0	0	0	1	1.85	0	0	0
HORVU.MOREX.r2.1HG0056070	22.13	59.79	48.41	32.37	55.97	23.47	16.48	26.98	37.48	29.62	40.35	30.44	29.08	51.77	21.77	72.7	58.47	92.9	55.89	40.64	107.29	82.1	18.49
HORVU.MOREX.r2.1HG0056080	484.96	395.18	353.76	389.96	429.85	303.25	354.5	446.38	392.39	477.97	469.96	338.58	374.66	319.83	628.81	447.45	389.84	293.92	228.18	244.64	426.46	434.61	356.62
HORVU.MOREX.r2.1HG0056090	0.69	1.14	0.69	1.11	3.52	0.87	0.22	0	0.91	0.21	0.69	0	0.64	0.82	1.3	3.3	0	1.97	1.67	0.22	2.42	4.34	5.91
HORVU.MOREX.r2.1HG0056100	0	0	0	0	0	0	0	0	0	0	0	0	0	0	0	0	0	0	0	1.48	0	0	0
HORVU.MOREX.r2.1HG0056110	127.21	87.43	99.57	95.05	86.17	105.51	95.44	108.3	86.84	93.39	96.88	87.58	90.96	86.4	137.26	117.51	99.18	91.12	86.68	74.92	88.07	59.26	28.92
HORVU.MOREX.r2.1HG0056120	0.07	0	3.67	0	0	0	1.5	3.14	0	2.97	3.45	2.05	0	0	0.16	0.14	3.46	0	1.25	0	0	2.32	0
HORVU.MOREX.r2.1HG0056140	1.27	1.55	3.42	6.85	0.2	1.69	2.32	0.62	1.28	0	1.39	1.82	0.79	2.66	2.53	0.87	1.75	0	0.14	0.41	0.76	2.41	1.48
HORVU.MOREX.r2.1HG0056150	1.76	1.62	2.12	0.67	3.17	0.99	0.33	1.16	2.24	0.65	2.25	0.06	0.72	2.1	0	0.22	0.13	0	0.51	0.2	0	0	0
HORVU.MOREX.r2.1HG0056160	0	0	0.4	0	0	0	0	0	0	0	0	0	0	0	0	0	0	0	0	0	0	0	0
HORVU.MOREX.r2.1HG0056170	9.15	6.04	9.41	6.89	5.41	1.89	2.56	7.09	8.07	10.63	7.06	0.4	8.63	2.53	1.68	11.64	7.41	0.46	2.44	2.57	12.08	4.14	1.18
HORVU.MOREX.r2.1HG0056180	12.22	19.1	29.79	13.56	18.93	15.68	13.86	12.19	19.5	20.89	12.56	17.14	9.75	35.51	10.75	34.02	19.77	14.22	19.12	23.26	17.8	22.42	35.23
HORVU.MOREX.r2.1HG0056190	36.19	45.28	21.2	41.51	61.69	37.7	41.21	38.24	34.09	39.46	35.09	36.41	47.42	30.47	27.98	27.12	43.77	20.19	32.8	23.34	27.3	28.05	19.26
HORVU.MOREX.r2.1HG0056220	1.72	1.71	0	0.74	0	0.18	1.81	0.75	0.93	0.53	0.57	0	0	0.34	0.36	0	0.89	0	0.69	0.36	0	0.2	0
HORVU.MOREX.r2.1HG0056230	357.28	275.59	310.05	291.88	372.9	345.74	370.51	414.16	409.83	553.52	468.56	139.76	170.52	201.01	297.8	220.48	277.13	159.44	188.27	178.31	214.7	245.28	548.53
HORVU.MOREX.r2.1HG0056240	10.04	8.36	12.57	9.33	15.82	18.14	12.99	14.29	15.01	16.36	12.81	1.49	3.97	3	5.65	8.04	10.49	4.95	2.81	5.51	13.11	6.87	2.57
HORVU.MOREX.r2.1HG0056250	12.32	22.51	17.32	20.15	14.68	5.95	7.8	16.94	2.92	1.77	10.28	16.86	28.4	18.76	36.92	17.69	22.2	29.98	27.09	23.12	15.41	8.22	29.39
HORVU.MOREX.r2.1HG0056260	0.11	0	0	0	0	0	0	0	0	0	0	0	0	0	0	0	0	0	0	0	0	0.11	0
HORVU.MOREX.r2.1HG0056280	27.61	21.43	21.21	20.77	17.73	21.33	34.57	21.86	28.72	21.79	29.71	25.63	37.96	19.38	29.77	13.51	14.79	8.86	9.13	9.17	27.8	20.08	112.9
HORVU.MOREX.r2.1HG0056300	0	0	0	0	0	0	0	0	0	0	0	0	0	0	0.37	0	0	0	0	0	0	0	0
HORVU.MOREX.r2.1HG0056310	7.93	9.89	9.92	15.71	10.38	16.52	5.91	11.06	9.94	12.22	16.3	3.37	5.92	5.78	11.62	6.24	9.58	1.29	4.37	3.38	7.35	4.01	0.56
HORVU.MOREX.r2.1HG0056320	824.86	794.99	736.87	824.79	820.38	705.5	657.83	881.65	640.37	725.61	803.08	606.85	704.45	594.31	818.37	576.19	576.3	574.3	542.43	608.85	597.08	868.5	1126.39
HORVU.MOREX.r2.1HG0056340	4.67	0.06	2.3	2.37	0	1.04	0	1.57	0.79	0.51	3.18	0.73	2.36	0	0	2.74	0	0	0.56	0.6	0.06	0	0
HORVU.MOREX.r2.1HG0056360	1.19	2.98	8.7	1.06	4.24	3.58	5.97	4.72	14.16	2.42	2.64	1.15	1.1	1.54	2.02	6.29	6.57	7.31	1.31	1.07	3.57	2.24	2.69
HORVU.MOREX.r2.1HG0056370	5.92	3.62	6.58	2.83	0.95	5.69	4.16	4.76	5.56	7.81	7.26	8.89	5.79	3.56	11.68	4.24	6.54	2.29	0.78	5.26	2.79	1.72	0
HORVU.MOREX.r2.1HG0056380	84.35	66.08	101.63	62.57	74.1	98.61	88.61	110.33	128.58	140.91	121.33	86.08	112.59	61.83	120.31	66.8	64.04	39.51	50.15	39.72	75.44	72.75	37.89
HORVU.MOREX.r2.1HG0056390	34.11	46.19	25.4	41.36	41.28	46.44	38.42	40.54	33.2	34.8	43.65	49.81	59.7	43.97	65.78	68.85	56.87	38.35	34.98	29.92	54.41	33.69	7.07
HORVU.MOREX.r2.1HG0056400	0	0	0	0	0	0	0	0	1.44	0	0	0	0	0.95	0	0	0	0	0	0	0	0	0
HORVU.MOREX.r2.1HG0056410	5.02	3.04	0.06	1.97	3.38	1.25	0.4	2.83	1.82	2.5	1.7	6.95	3.83	4.19	26.16	9.1	14.02	0	5.72	7.46	18.4	20.62	10.59
HORVU.MOREX.r2.1HG0056420	0	0.36	0	0	0	0.11	1.01	0	0.23	0	0	0	0	0.11	0	0	0	0	0.11	0	0.34	0.13	1.01
HORVU.MOREX.r2.1HG0056440	0	0	0	0.05	0	0.05	0	0	0	0	0	0	0	0	0	0	0	0	0	0	0	0	0
HORVU.MOREX.r2.1HG0056450	0	0.01	0.48	0	0	0	1.27	0	0.17	0	0	0	0.39	0	0.52	0.17	0.15	0	0.34	0.17	0.16	0.24	0
HORVU.MOREX.r2.1HG0056460	1.07	0	0.52	0	2.5	0.51	2.98	1.06	1.06	3.39	3.75	2.34	5.78	3.63	4.36	4.26	4.51	4.86	2.38	0	4.56	4.92	5.16
HORVU.MOREX.r2.1HG0056470	5.68	2.2	3.03	2.79	4.67	2	0.42	2.98	3.94	3.17	8.64	10.84	0.72	1.95	2.36	4.85	9.67	1.4	2.56	1.79	17.4	28.38	5.48
HORVU.MOREX.r2.1HG0056480	0	0.03	0	0	0	0	0	0	2.43	1.61	0	0	0	0	0	0	0	0.22	0.12	0	0.3	1.01	0
HORVU.MOREX.r2.1HG0056500	0	1.19	0	2.68	0.13	1.02	0	0	0	0	2.29	0	0.31	0	0	0	0.03	0	0	0	1.2	0	0
HORVU.MOREX.r2.1HG0056530	0.51	0	0	0.24	0.19	0.2	0.05	0.64	0.15	0.14	0.59	0	0.05	0	0.4	0	0	0	0.47	0.11	0.47	0	0.96
HORVU.MOREX.r2.1HG0056540	0	0.07	0.83	0	0	0	0.45	1.21	0	0	0.68	0.58	0.42	0	0	0	0.7	0	0	0	0	0	0
HORVU.MOREX.r2.1HG0056560	1.56	2.51	2.52	0	0	0	0	0	0	0	0	0	3.04	0	0	0	1.47	0	0.47	0	0	0	0
HORVU.MOREX.r2.1HG0056570	25.45	20.04	17.68	14.34	11.39	13.19	18.09	17.3	22.97	6.91	14.23	8.88	12.34	15.93	8.98	15.97	12.4	8.72	9.16	12.93	8.28	11.08	8.66
HORVU.MOREX.r2.1HG0056600	242.2	167.28	252.4	194.95	208.58	297.01	228.85	247.05	277.01	314.64	274.41	85.33	111.19	124.51	172.95	104.68	132.36	90.75	84	71.65	121.02	122.42	232.2
HORVU.MOREX.r2.1HG0056620	1.91	0.12	0.97	2.45	2.41	2.05	2.75	1.47	4.64	1.55	0.92	2.03	0.72	4.47	0.67	5.73	5.86	7.89	7.81	2.51	2.08	2.59	0.07
HORVU.MOREX.r2.1HG0056630	0	0	0	0	0	0	0	0.21	0	0	0	0	0	0	0	0	0	0	0	0	0	0	0
HORVU.MOREX.r2.1HG0056650	0.1	0	0	0	0	0.18	0.61	0.14	0	0	0.1	0	0	0.36	0	0	0	0	0	0	0	0	0
HORVU.MOREX.r2.1HG0056670	0	0.25	0	0	0	0.03	0	0	0	0	0	0	0	0	0	0	0	0	0	0	0	0	0
HORVU.MOREX.r2.1HG0056710	0	0	0	0	0	0.85	0	0	0	0	0	0.79	0.81	0	0	0	0	0	0	0	0	0	0
HORVU.MOREX.r2.1HG0056720	13.38	34.56	38.1	17.61	32.13	18.45	17.91	8.48	22.3	9.41	13.65	6.77	3.95	8.04	1.21	13.56	6.7	35.76	30.39	8.18	13.86	21.94	38.29
HORVU.MOREX.r2.1HG0056730	0.3	0	0	0	0	0.58	0.29	0.9	0	0	0	0	0	0	0.28	0	0	0	0	0	0	0	0
HORVU.MOREX.r2.1HG0056760	10.45	10.5	19.78	13.98	19.65	14.16	19.88	14.54	15.11	20.01	10.64	14.85	21.09	9.86	17	12.91	13.33	16.3	12.55	11.92	13.21	22	42.76
HORVU.MOREX.r2.1HG0056790	63.33	64.85	45.88	42.03	59.43	55.62	59.5	57.91	79.26	60.19	59.8	42.33	24.06	41.67	28.45	37.22	52.11	43.57	34.57	31.68	51.93	29.22	47.94
HORVU.MOREX.r2.1HG0056810	0	0.04	0	0	0	0	0	0	0	0	0	0	0	0	0	0	0	0	0	0	0	0	0
HORVU.MOREX.r2.1HG0056840	0	0	0	0	0	0	0	0	0	0	0	0	0	0	0	0	1.42	0	0	0	0	0	0
HORVU.MOREX.r2.1HG0056870	0	0	0	0	0	0	0	0	0	0	0	0	0.7	0	0	0	0	0	0	0	0	0	0
HORVU.MOREX.r2.1HG0056910	0.58	0.43	0	1.11	0	1.36	0	0.14	0	0.13	0	0.39	0.13	1.42	0	1.18	0.27	0	0	0	0.69	0.3	0
HORVU.MOREX.r2.1HG0056920	3.05	1.4	2.2	0.46	0.34	0.45	1.49	1.48	1.98	0	0.59	4.84	1.99	7.59	0.79	3.99	4.72	5.78	6.92	7.24	0.46	2.71	7.23
HORVU.MOREX.r2.1HG0056940	398.09	241.04	281.07	321.61	332.05	288.81	314.41	301.34	349.59	338.14	388.32	367.83	420.19	357.85	488.93	463.14	427.98	235.92	297.37	299.44	349.29	504.7	676.18
HORVU.MOREX.r2.1HG0056950	15.55	31.75	13.66	13.28	20.65	34.39	22.61	22.53	30.94	33.01	14.87	12.42	4.37	12.23	12.43	14.25	23.32	11.44	13.7	14.77	19.87	9.35	8.43
HORVU.MOREX.r2.1HG0056960	1.78	8.62	3.29	2.69	2.07	1.05	7.64	10.96	4.09	6.97	6.56	4.64	5.47	0	2.4	20.87	4.65	2.6	6.37	7.41	3.67	7.98	0.13
HORVU.MOREX.r2.1HG0056970	12.76	15.23	6.38	7.33	9.45	15.02	9.66	9.21	14.59	10.66	14.79	3.93	2.78	1.29	7.68	5.75	7.64	4.26	4.78	0.79	9.59	5.08	15.3
HORVU.MOREX.r2.1HG0056980	0.11	2.23	0.33	0	0.32	1.46	0.95	0.33	0.22	0.1	1.3	0	0	1.51	0.21	0.8	0.82	0.1	2.32	0.11	0.53	0.47	0
HORVU.MOREX.r2.1HG0057000	0	0	0.72	0	0	1.89	0.47	0	0	0	0	1.48	0.31	3.14	1.51	2.08	0.9	4.49	0.05	1.81	0	0	0
HORVU.MOREX.r2.1HG0057020	0.69	0.1	2.74	0.38	0	0	1.27	0.38	0.57	0.27	0	0.18	1.93	3.28	1.88	5.34	5.53	0	2.02	1.73	10.42	2.6	0.65
HORVU.MOREX.r2.1HG0057040	10.99	18.78	9.48	15.93	11.98	11.98	8.85	8.84	12.11	4.5	11.42	3.86	6.63	8.61	8.73	9.23	11.7	1.13	4.29	6.91	14.92	10.22	4.39
HORVU.MOREX.r2.1HG0057050	0.84	0.58	0.57	0.74	0	0.57	1.19	0.82	0.42	0.77	0	0	0	0	0	0	0	0	0	0	0	0	0
HORVU.MOREX.r2.1HG0057060	4.94	0.88	0	0.28	3.22	0.27	4.32	3.11	4.67	2.77	0.39	2.43	0.91	0.3	1.39	3.52	2.33	3.08	1.45	1.27	2.61	3.38	0.05
HORVU.MOREX.r2.1HG0057070	956.49	794.82	850.63	982.96	778.55	898.68	715.79	835.62	782.99	733.22	1000.67	764.18	917.09	800.15	1129.08	781.4	803.91	540.64	616.36	584.33	884.84	1050.02	995.74
HORVU.MOREX.r2.1HG0057110	0.25	0	2.25	0	0	3.35	2.15	0.5	0	1.63	0	1.81	0	0	0	3.35	0	0	0.68	0	2.9	0	0
HORVU.MOREX.r2.1HG0057120	0	0	0.28	0	0	0	0	0	0	0	0	0	0	0	0	0	0	0	0	0	0	0	0
HORVU.MOREX.r2.1HG0057130	0.22	2.54	0.51	1.61	3.03	2	0.85	0.27	2.77	3.31	0.76	2.44	0.63	4.35	0.7	2.95	3.77	7.75	5.77	1.25	3.81	1.3	2.38
HORVU.MOREX.r2.1HG0057140	0	0	0	0	0.04	0	0	0	0	0	0	0	0	0	0	0	0	0	0	0	0	0	0
HORVU.MOREX.r2.1HG0057160	0	0	0	0	0	0	1.43	0	0	0	0	0	0	0	0	0	0	0	0	0	0	0	0
HORVU.MOREX.r2.1HG0057170	1.02	0.34	0	0.08	0	0.95	0.08	0	0	0.7	0	0	0.16	0	0.24	0	0	0.88	0	0.08	0	0	3.41
HORVU.MOREX.r2.1HG0057190	0	0	0.97	0	0	0.08	0	0.26	0.26	0	1.19	0	0	0.16	0.83	0.36	1.13	0	0.08	0.25	0	0	0
HORVU.MOREX.r2.1HG0057210	12.19	21.94	21.28	13.36	8.77	13.91	25.96	19.42	18.21	23.73	17.57	9.88	7.27	9.19	8.64	14.8	12.36	9.87	9.6	8.64	14.04	15.29	14.3
HORVU.MOREX.r2.1HG0057220	0.9	6.85	0	0	0	0	0	0.44	0.88	1.64	0	0.4	0.82	2.57	1.05	4.34	1.87	2.87	2.02	1.27	16.43	6.07	5.44
HORVU.MOREX.r2.1HG0057230	0	0	0	0	0.43	0.43	0	0	0	0	0.15	0.14	0	0	0	0.62	0.42	1.05	0.14	0.43	0.43	0.95	0
HORVU.MOREX.r2.1HG0057240	0	0	0	0	0	0	0	0	0	0	0	0	0.26	0	0	0	0	0	0	0	0	0	0
HORVU.MOREX.r2.1HG0057260	1.2	0	0	0	0	0	0	0	0	0	0	0	0	0	0	0	0	0	0	0	0	0	0
HORVU.MOREX.r2.1HG0057270	0	0	0	0	0	0	0	1.48	0	0	0	0	0	0	0	0	0	0	0	0	0	0	0
HORVU.MOREX.r2.1HG0057310	0.44	0	0	0	1.27	0	1.46	0.32	1.29	6.18	0.32	0	0	0	0	2.15	0	0.38	0.8	0.53	0	0	0
HORVU.MOREX.r2.1HG0057320	10.41	6.96	7.75	12.21	11.44	8.85	7.38	9.55	7.12	8.18	9.19	5.18	8.39	7.34	11.72	11.79	7.66	4.22	4.22	8.04	8.02	7.05	0.69
HORVU.MOREX.r2.1HG0057330	0.44	0	0	0	0	0	0	0	0	0	0	0	0	0	0	0	0	0	0	0	0	0	0
HORVU.MOREX.r2.1HG0057350	0	0	0.66	1.62	0	1.6	0.32	0	0.33	0	0	0	0	0	0	0	0	0	0	0	0	0	0
HORVU.MOREX.r2.1HG0057360	0.51	0	0	0	0	1.45	0	0	0	0	0	0	0	0	0	0	0	0	0	0	0	0	0
HORVU.MOREX.r2.1HG0057380	1.88	0.58	1.12	1.22	0	0.47	0.88	2.47	0.26	0	0.6	0.81	0.64	0.77	0	0.14	0.29	0.12	0.64	0.68	0.26	0.57	0.33
HORVU.MOREX.r2.1HG0057390	0	0	0.46	0.68	2.62	2.36	0.8	0.19	2.76	1.61	2.26	0.35	0.42	1.41	0.87	1.07	1.97	0	1.18	0	4.27	1.71	0.28
HORVU.MOREX.r2.1HG0057410	0	0	0	0	0	0	0	0	0	0	0	0	0	0	0	0	0	0	0	0.09	0	0	0
HORVU.MOREX.r2.1HG0057420	0	0	0	0	0	0	0.2	0	0	0	0.39	0	0	0	0	0	0	0	0	0	0	0	0
HORVU.MOREX.r2.1HG0057430	0.18	0	0	1.09	0	0	2.36	0.41	1.07	0.34	0	0	0	0.4	0	0	0.12	0	0	0	0.48	0	2.27
HORVU.MOREX.r2.1HG0057460	1.73	3.44	1.4	1.36	2.22	2.4	3.48	1.05	7.1	4.74	2.58	0.98	0.28	3.75	0.42	7.93	3.79	9.76	4.86	1.72	3.66	1.79	2.95
HORVU.MOREX.r2.1HG0057490	0.17	1.36	0.65	0.06	0.13	0.32	1.54	0.76	0.85	1.46	1.01	0.21	1.29	0	0	3.69	0.74	0	0.71	0	0.45	0.53	0
HORVU.MOREX.r2.1HG0057500	0	0	0.35	0	1.28	0	0.33	0	0.7	0	0	0	0	0	0	0	0	0	0	0	0	0	0
HORVU.MOREX.r2.1HG0057530	0.41	0.12	0	4.74	19.05	6.32	19.55	18.52	12.8	15.22	7.59	15.02	21.69	15.29	23.67	13.07	35.45	6.63	15.66	17.17	28.81	11.06	8.47
HORVU.MOREX.r2.1HG0057540	5.86	7.44	14.76	1.15	4.04	1.67	5.61	10.19	10.28	9.52	11.61	0.68	0.23	5.08	3.61	4.71	4.04	4.25	2.76	3.24	4.77	1.49	0.18
HORVU.MOREX.r2.1HG0057550	0	0	0.25	0	0	0	0	0	0	0	0	0	0	0	0	0	0	0	0	0	0	0	0
HORVU.MOREX.r2.1HG0057560	0	0	0	0	0	0	0	0	0	0	0	0	0	0	0.18	0	0	0	0	0	0	0	0
HORVU.MOREX.r2.1HG0057610	19.02	20.56	16.73	25.75	18.23	22.67	18.1	11.52	22.46	2.37	30.58	2.85	0.04	3.76	3.86	10.1	2.57	0	0.16	0	4.41	1.36	0
HORVU.MOREX.r2.1HG0057620	55.21	119.23	125.11	109.14	139.06	130.94	89.07	73.32	132.47	60.16	116.85	40.02	32.82	48.34	33.62	55.99	51.83	61.57	62.92	42.87	50.96	37.42	39.97
HORVU.MOREX.r2.1HG0057630	0	0	0	0	0	1.83	0	0	0	0	0.39	0	0	1	3.2	0	1.08	0	0	0	0	0	0
HORVU.MOREX.r2.1HG0057640	29.05	32.78	35.89	22.21	18.35	11	34.83	35.46	25.02	23.58	26.31	28.76	25.06	32.04	28.63	17.73	20.32	20.03	33.1	30.26	29.56	13.93	6.8
HORVU.MOREX.r2.1HG0057650	12.33	8.96	13.23	3.33	7.13	1.45	15.21	12.54	13.49	9.68	6.15	6.24	2.85	10.16	16.18	18.97	12.8	6.33	8.02	9	14.72	11.73	0
HORVU.MOREX.r2.1HG0057670	22.75	19.66	14.95	16.07	13.17	14.59	16.99	12.74	23.05	26.13	27.96	8.44	22.14	1.5	12.83	10.4	19.69	5.24	11.55	7.6	9.08	4.55	3.85
HORVU.MOREX.r2.1HG0057680	0	0.56	0	0	0	0	0.18	0.05	0.09	0.13	0.23	0	0.04	0	0.27	0.05	0	0.04	0.13	0.05	0	0	0
HORVU.MOREX.r2.1HG0057690	0.24	0	0	0	0	0	0	0	0	0	0	0	0	0	0	0	0	0	0	0	0	0	0
HORVU.MOREX.r2.1HG0057700	0.49	0	0	0.47	0	0	0	0	0	0	0	0	0	0	0	0	0.46	0	0	0	0	0	0
HORVU.MOREX.r2.1HG0057710	0.37	0	0	0	0	0	0	0	0.54	0.17	0	0	0	0	0	0	0	0	1	0	0.7	1.35	0.25
HORVU.MOREX.r2.1HG0057720	0	0	0	1.55	0	0	0	1.34	0.71	0	0.87	1.68	0.38	5.8	0.08	2.17	4.03	3.1	2.94	3.06	0	2.13	0
HORVU.MOREX.r2.1HG0057760	0.21	0	0	0	0	0	0.19	0	0	0	0	0	0	0	0	0	0	0	0	0	0	0	0
HORVU.MOREX.r2.1HG0057780	3.71	4.29	3.53	1.42	0	1.59	3.47	2.79	5.64	1.34	2.74	1.54	2.82	1.67	1.45	1.43	2.64	4.44	2.67	2.29	2.48	2.77	1.05
HORVU.MOREX.r2.1HG0057790	4.98	5.25	5.78	5.8	2.35	4.53	4.92	4.67	4.14	1.69	3.46	4.59	3.33	2.66	3.41	3.63	1.6	6.33	5.04	2.47	1.98	2.38	5.18
HORVU.MOREX.r2.1HG0057800	8.84	22.8	13.26	11.1	22.03	10.86	16.5	7.62	29.46	24.37	10.55	3.62	3.49	7.95	2.09	21.46	16.31	19.68	26.84	6.36	16.88	24.16	25.84
HORVU.MOREX.r2.1HG0057810	9.77	11.58	7.28	5.54	10.64	10.88	9.64	10.44	6.18	11.27	9.16	5.63	5.83	7.82	7.34	6.52	11.77	5.57	10.53	7.27	9.65	5.93	1.84
HORVU.MOREX.r2.1HG0057820	0	0	0	0	0	0	0	0	0	0	0	0	0	0	0	0	1.19	0	0.76	0	0	0	0
HORVU.MOREX.r2.1HG0057830	0	0	0	0	0	0	0	0.36	0	0	0	0	0.67	0	0	0	0	1.54	0	0	0	0	0
HORVU.MOREX.r2.1HG0057860	0.73	0	1.39	0	0	1.38	0	1.91	2.22	1.65	0	0	0	0	0	0	1.28	0	0	0	0	0	0
HORVU.MOREX.r2.1HG0057870	0.15	1.49	0.15	1.29	0.86	0.84	0.99	0	1.31	0.27	0.73	0.13	1.1	3.08	0.42	2.75	1.1	5.03	3.65	2.29	1	4.38	17.11
HORVU.MOREX.r2.1HG0057890	1.04	1.94	2.29	0.07	5.97	0.9	3.02	1.48	11.9	3.68	3.62	0.25	0	0.25	0	0	0.19	0	2.88	0.13	1.58	0.44	2.01
HORVU.MOREX.r2.1HG0057900	1.91	1.79	1.47	0	4.34	1.25	0.97	0.93	5.3	3.74	1.73	1.84	0.47	1.1	1.58	1.7	0.18	5	2.43	5.06	2.25	0.4	8.43
HORVU.MOREX.r2.1HG0057910	4.64	0	1.63	0.55	0	1.45	2.47	1.98	1.26	2.09	1.82	1.54	5.82	1.84	1.39	0	1.27	0.99	2.29	0	2.56	0	0
HORVU.MOREX.r2.1HG0057920	8.09	13.8	3.32	9.74	2.93	7.29	3.94	3.3	1.02	6.6	5.53	6.02	4.35	4.13	6.08	4.81	6.81	2.72	6.55	2.86	7.27	7.17	6.89
HORVU.MOREX.r2.1HG0057930	0	0	0	0.09	0.15	0	0	0.07	0	0.13	0	0	0	0	0	0	0	0	0	0	0.2	0	0
HORVU.MOREX.r2.1HG0057940	0	0	0	0	0	0	0	0	0	0	0	0	0	0	0.4	0	0	0	0	0	0	0	0
HORVU.MOREX.r2.1HG0057950	0.49	2.32	1.47	2.47	2.23	0.8	2.44	0.96	4.64	0.45	1.08	1.87	0.68	4.63	0.23	5.28	4.52	4.13	1.55	2.59	7.37	5.27	7.8
HORVU.MOREX.r2.1HG0057990	0	0.12	0.07	0.13	0.11	0.08	0.12	0.12	0.02	0	0.08	0.03	0	0	0.08	0.3	0.07	0.08	0.1	0.03	0.09	0.07	0.18
HORVU.MOREX.r2.1HG0058040	6.69	4.28	4.96	12.65	3.03	6.8	3.62	8.85	6.43	3.94	4.39	5.92	8.2	6.25	10.35	3.85	4.51	3.85	1.28	4.21	7.25	2.07	0.22
HORVU.MOREX.r2.1HG0058050	0	0	0	0	0	0	0	0	0	0	0	0	0	0	0	0	0	0.26	0	0	0	0	0
HORVU.MOREX.r2.1HG0058060	24.27	13.59	19.15	19.5	32.46	19.18	25.72	15.18	26.87	28.56	20.64	18.36	9.26	14.85	10.41	20.31	18.02	4.82	17.42	9.1	26.84	21.28	22.98
HORVU.MOREX.r2.1HG0058070	0.18	0	0	0	0	0	0.33	0	0	0.16	0.17	0.16	0	0	0	0.18	0	0	0.16	0.17	0	0	0.48
HORVU.MOREX.r2.1HG0058080	8.48	6.07	8.12	5.61	3.83	2.96	3.79	7.25	3.52	3.07	4.84	0.89	6.14	5.08	5.03	4.85	6.05	2.92	4.05	1.29	5.53	14.06	9.13
HORVU.MOREX.r2.1HG0058090	0.16	0.81	0.16	0.47	1.25	0.15	0.46	0.32	0.32	0.6	0.64	0.15	0.15	0.44	0.15	1.17	0.91	2.95	2.51	0	1.87	2.56	3.62
HORVU.MOREX.r2.1HG0058110	0.07	0	0.82	0	0.14	0.21	0.99	0	1.29	0.42	0	0.27	0.48	0.54	0	0.08	0.64	0	0	0	0.43	0.32	0
HORVU.MOREX.r2.1HG0058120	0	0	0	0	0	0.48	0.57	0	0	0	0	0	0	0	0	0.26	0.08	0.03	0	0	0	0.29	0
HORVU.MOREX.r2.1HG0058150	0.81	6.81	11.06	10.7	5.02	0.19	2.48	5.75	1.38	0.93	0	1.99	5.96	4.67	1.33	4.34	6.38	3.12	2.74	1.15	7.34	1.69	12.14
HORVU.MOREX.r2.1HG0058180	6.11	17.27	10.39	15.85	21.22	18.65	11.92	6.64	23.86	9.35	8.67	3.99	2.96	10.41	1.19	13.01	9.2	19.61	13.96	4.87	7.61	6.79	6.87
HORVU.MOREX.r2.1HG0058190	3.99	4.62	12.64	13.61	78.8	50.51	164	139.01	141.69	262.19	88.61	52.56	73.76	62.16	130.62	148.33	113.04	81.92	72.77	91.05	84.25	83.1	63.44
HORVU.MOREX.r2.1HG0058210	6.49	8.03	6.59	0.1	6.05	0.84	16.71	9.18	2.99	5.88	2.61	10.97	3.95	8.01	2.43	11.06	9.08	24.77	9.43	14.8	4.73	2.48	0.15
HORVU.MOREX.r2.1HG0058220	0.39	4.97	1.54	0.37	0.74	1.27	1.82	1.32	5.85	0.89	1.52	0.35	0.18	0.34	0.73	2.76	0.54	3.31	1.4	0.18	0.74	0.4	6.08
HORVU.MOREX.r2.1HG0058230	0.56	0.43	0.32	0.36	1.33	0.32	0.2	0.39	0	0	0.13	0	0	0	0.13	0	0	0	0.36	0.36	0.33	0.67	0
HORVU.MOREX.r2.1HG0058250	0	0	0	0	0	0	0	0.22	0	0	0	0	0	0	0	0	0	0	0	0	0	0	0
HORVU.MOREX.r2.1HG0058260	0	0	0	0.1	0	0.08	0	0.05	0.25	0	0.69	0.73	0	0	0.17	0	0.36	0.12	0	0.14	0.04	0.33	0
HORVU.MOREX.r2.1HG0058280	0.9	6.03	5.6	2.83	4.52	1.71	2.35	2	6.2	1.87	3.58	6.06	5.61	3.2	3.18	0.69	1.47	0.58	1.43	3.85	2.16	2.6	37.22
HORVU.MOREX.r2.1HG0058290	1.52	2.89	2.13	1.56	1.25	1.37	1.45	0.26	2.47	0.8	0.16	0.05	1.52	1.63	0.41	0.67	0.9	0.52	0.1	1.32	0.21	0.46	2.94
HORVU.MOREX.r2.1HG0058300	0.55	0	0	0.19	0	0	0	0.24	0	0	0.58	0	0	0	0	0.36	0.32	0	0.23	0	0.81	0	0
HORVU.MOREX.r2.1HG0058330	0	0	0	0	0	0	0	0	0	0	0	0	0	1.98	0	0.25	0.57	0	0	0	0	0	0
HORVU.MOREX.r2.1HG0058340	0	1	0	0.5	0	0	0	0	0	0.47	0	0	0	0	0	0	0	0	0	0	0	0.53	0
HORVU.MOREX.r2.1HG0058350	1.96	3.57	0.16	1.25	0.94	0	2.32	2.4	1.11	1.95	2.24	0	0.45	0.88	0.46	1.5	0.91	1.27	0.15	2.8	0.47	1.54	0
HORVU.MOREX.r2.1HG0058360	0	0	0	0.67	0	0.44	0	0	0.05	0	0.5	0.26	0	0.64	0.94	0	0	0	0	0	1.17	0	0
HORVU.MOREX.r2.1HG0058370	0	0	0	0	0	0.72	0	0	0	0	0	0	0.05	0	0	0	0	0	0	0.06	0	0	0
HORVU.MOREX.r2.1HG0058380	3.39	1.49	4.85	2.05	10.36	0.83	3.79	2.67	4.66	7.55	4.38	0.81	0	0	1.76	0.55	0.77	0.93	0.86	0.87	0	1.95	1.48
HORVU.MOREX.r2.1HG0058390	22.32	25.82	29.7	23.92	20.41	21.05	23.22	16.98	14.46	11.78	20.55	25.45	19.83	21.97	23.02	15.63	13.51	17.36	9.75	12	30.17	24.54	110.7
HORVU.MOREX.r2.1HG0058430	12.37	5.74	8.33	4.55	4.29	3.39	8.85	12.54	11.29	9.51	4.68	1.72	4.55	6.2	4.67	6.15	5	3.33	3.22	2.99	5.54	1.69	0
HORVU.MOREX.r2.1HG0058450	9.72	6.67	4.21	7.29	9.83	7.78	9.75	8.83	5.12	6.24	7.58	5.74	2.47	6.77	4.36	4.73	6.34	2.04	2.23	4.06	5.93	4.47	2.29
HORVU.MOREX.r2.1HG0058460	1.23	9.75	10.58	3.95	0	2.55	2.58	4.02	4.34	2.98	2.73	8.15	7.98	8.11	3.67	8.93	7.35	20.6	11.46	9.41	6.54	3.7	20.58
HORVU.MOREX.r2.1HG0058470	1.87	3.69	4.17	2.56	5.01	6.26	1.33	1.24	5.18	2.21	3.76	2.3	2.74	7.54	1.85	15.07	5.41	20.52	11.23	5.51	19.62	21.22	32.95
HORVU.MOREX.r2.1HG0058480	0.2	0	0	0.25	0	0	0	0	0	0	0	0	0	0	0	0	0	0	0	0	0	0	0
HORVU.MOREX.r2.1HG0058490	0	0	0	0	0	0	0	0	0	0	0	0	0	0	0	0.09	0	0	0	0	0	0	0
HORVU.MOREX.r2.1HG0058500	0	0	0	0	0	0	0	0	0	0	0	0	0	0	0.43	0	0	0	0	0	0	0	2.96
HORVU.MOREX.r2.1HG0058520	6.76	0	5	3.08	3.08	7.28	8.41	4.33	9.69	5.81	3.68	6.09	4.83	10.8	9.89	7.62	4.6	3.84	2.21	2.13	3.6	3.38	8.52
HORVU.MOREX.r2.1HG0058530	15.42	13.81	8	18.85	45.67	32.43	118.61	83.19	69	136.03	49.54	26.42	42.7	29.59	77.55	80.49	73.48	40.44	66.9	46.04	57.37	54.45	51.89
HORVU.MOREX.r2.1HG0058540	2.82	9.26	5.87	5.57	53.51	30.19	79.54	56.09	50.77	94.05	40.4	14.32	24.56	16.12	51.58	36.78	43.99	37.21	28.8	33.79	29.33	49.98	35.82
HORVU.MOREX.r2.1HG0058550	6.62	12.61	6.33	7.12	68.15	67.45	166.27	91.35	96.22	146.54	57.99	41.34	39	25.39	60.59	61.52	77.06	30.22	39.09	37.25	50.03	65.24	71.18
HORVU.MOREX.r2.1HG0058560	0	0	0	0	0	0	0	0	0	0	0	0	0	0	0	0	0	1.18	0.2	0	0	0	0
HORVU.MOREX.r2.1HG0058570	0	0	0	5.58	2.99	0	1.37	0	0	1.55	3.83	0	0	0	0	0	0	0	0	0	0	0	0
HORVU.MOREX.r2.1HG0058580	156.25	142.49	120.16	195.93	148.8	142.76	94.4	136.47	117.09	54.16	130.36	76.54	113.64	50.95	63.44	86.3	85.27	41.53	52.68	56.97	117.38	95.69	49.8
HORVU.MOREX.r2.1HG0058590	24.14	41.3	42.99	83.44	61.63	39.08	24.21	17.12	15.84	17.48	24.31	10.48	9.47	17.31	11.93	28.43	20.01	20.45	22.34	5.47	44.8	37.19	65.81
HORVU.MOREX.r2.1HG0058600	49.8	68.93	76.66	165.39	107	15.05	45.43	28.12	0.05	3.06	3.42	0.24	1.62	0	0	0.11	0	0	0	0	1.11	0.33	0.15
HORVU.MOREX.r2.1HG0058610	0	0	0	0	0	0	0	0	0	0	0	0	0	0	0	0	0	0	0.17	0	0	0.6	0
HORVU.MOREX.r2.1HG0058620	0.99	0.28	0	3.66	0	0.42	1.61	1.66	0	0	0	0	0	0	1.6	0	0.52	0	0	0	0	0	0
HORVU.MOREX.r2.1HG0058630	0	0.2	0	0.34	0	0	0	0.2	0	0.23	0	0	0	0	1.5	0	0	1.02	0	0	0	0	0
HORVU.MOREX.r2.1HG0058660	1.18	0	0.34	0	1.87	0.87	0.72	0.41	2.05	0.86	1.4	2.21	0.86	1.53	2.98	4.35	1.09	0.59	0	0.08	4.28	1.34	6.34
HORVU.MOREX.r2.1HG0058680	2.97	2.28	1.71	6.21	3.08	2.14	1.56	1.91	5.9	1.51	2.26	1.53	1.22	0	0.81	1.29	1.1	0.14	0	0.03	2.77	0.69	0
HORVU.MOREX.r2.1HG0058700	0	0	0	0	0	0	0	0	0.47	0.45	0	0	0	0	0	0	0	0	0	0	0	1.02	0
HORVU.MOREX.r2.1HG0058710	11.64	6.25	4.72	15	12.52	10.56	8.29	9.64	10.66	19.4	10.39	3.14	6.07	6.84	6.6	8.58	10.81	3.06	4.97	6.11	2.47	5.31	8.63
HORVU.MOREX.r2.1HG0058720	0	0	0	0	0	0	0.38	0	0	0	0.13	0	0	0	0	0	0	0	0	0	0	0	0
HORVU.MOREX.r2.1HG0058730	0	0	0	0	1.66	1.72	1.69	0	0	0	0	0	0	0	0	0	0	0	0	0	0	0	0
HORVU.MOREX.r2.1HG0058740	0	0	1.23	0.05	0	0	0	0	0	0.05	0	0	0	0	0	0	0	0	0	0	0	0.15	0
HORVU.MOREX.r2.1HG0058760	30.68	39.53	34.53	166.11	111.06	100.8	25.48	22.65	36.64	91.85	72.86	6.86	8.37	6.25	18.68	8.78	11.89	14.19	4.79	17.8	8.8	18.03	5.97
HORVU.MOREX.r2.1HG0058770	0.23	0.09	3.37	0	0	0.21	2.79	0.62	0.93	2.74	0.35	1.57	0.55	1.59	0.35	2.03	1.26	0	1.96	2	1.62	0	3.9
HORVU.MOREX.r2.1HG0058780	0	0	0	0	0	0	0	0	0	0	0.26	0	0	0	0	0	0	0	0	0	0	0.31	0
HORVU.MOREX.r2.1HG0058820	62.68	73.83	81.03	83.08	87.64	92.24	67.56	68.2	83.35	84.73	76.51	46.11	43.87	37.59	38.08	52.88	66.93	54.58	41.6	52.38	81.85	79.08	61.21
HORVU.MOREX.r2.1HG0058840	8.21	13.56	8.63	14.46	14.21	8.07	5.07	11.13	6.92	9.37	6.98	2.71	11.12	6.94	2.86	2.58	4.7	3.74	5.44	3.2	9.68	5.28	0.19
HORVU.MOREX.r2.1HG0058860	320.16	216.67	216.57	326.13	364.82	258.45	315.38	334.26	366.7	485.75	398.35	143.41	156.72	128.36	303.62	192.52	253.21	157.38	137.62	153.62	271.15	263.68	357.5
HORVU.MOREX.r2.1HG0058870	0.85	1.73	1.07	2.57	0	2.03	1.67	0.09	2.42	1.47	0.96	0.49	2.99	0.72	1.04	0.87	1.22	0	0.25	1.41	2.25	0.03	1.16
HORVU.MOREX.r2.1HG0058880	12.81	9.37	9.29	9.71	7.36	4.36	9.15	11.98	9.44	6.81	6.91	7.21	8.01	9.5	16.54	11.72	11.13	7.96	11.88	10.46	15.76	7.2	8.1
HORVU.MOREX.r2.1HG0058890	4.56	10.96	14.15	11.63	5.53	7.43	5.14	2.23	2.91	5.16	7.42	0.31	0.65	2.19	1.32	5.2	2.43	0.75	0.95	4.18	1.67	3.67	9.93
HORVU.MOREX.r2.1HG0058910	7.31	6.92	7.23	8.57	5.2	9.95	5.94	10.51	15.95	9.12	9.88	3.95	8.85	5.47	6.22	7.35	8.97	5.08	3.13	3.43	9.3	4.23	1.31
HORVU.MOREX.r2.1HG0058920	0.23	3.38	0	0.59	1.35	1.19	0.96	0.54	2.3	1.35	0.69	0.83	2.22	0	0	1.51	0	0	0	0.45	1.65	1.27	0
HORVU.MOREX.r2.1HG0058940	0	0	0	0	0	0	0	0	0	0	0	0	0	0	1.76	0	0	0	0	0	0	0	0
HORVU.MOREX.r2.1HG0058960	0.6	0	0	0	2.01	0	0	0	0	0	0	0	0	0	0	0	0	0	0	0	0	0	0
HORVU.MOREX.r2.1HG0058990	0	0	0	0	0	0	0	0	0	0	0	0	0	0	0	0	0	0	0	0.06	0	0	0
HORVU.MOREX.r2.1HG0059000	0	0	0	2.19	11.2	1.8	15.26	7.06	14.92	17.45	4.84	3.82	3.66	3.72	11.2	17.1	18.72	10.77	7.49	17.54	26.12	9.07	2.33
HORVU.MOREX.r2.1HG0059020	14.9	20.45	27.37	50.97	228.34	157.31	452.19	370.69	324.27	634.37	217.3	98.49	157.87	125.54	291.86	307.92	267.22	241.75	211.54	201.17	237.32	242.44	259.66
HORVU.MOREX.r2.1HG0059030	9.45	5.82	6.21	11.71	4.96	9.82	10.13	9.94	10.47	6.42	9.63	5.34	3.95	6.35	6.31	7.71	8.26	3.24	6.92	4.64	11.65	6.5	8.64
HORVU.MOREX.r2.1HG0059040	13.58	16.31	20.32	10.51	21.18	12.3	17.66	15.6	24.89	17.81	13.61	10.89	4.79	5.8	11.85	26.18	23.11	10.7	9.06	10.05	9.49	10.47	4.43
HORVU.MOREX.r2.1HG0059050	0.84	0	0	0	0	0	0	0.83	0.83	0	0	0	1.92	0.36	0	0.42	0	0	0.38	0	0	0	0
HORVU.MOREX.r2.1HG0059060	11.54	27.28	14.08	10.82	5.52	12.37	8.82	11.72	8.76	12.14	16.01	3.36	5.99	3.25	9.22	3.75	4.24	9.91	2.56	7.73	10.89	5.35	2.21
HORVU.MOREX.r2.1HG0059070	1.22	1.96	2.58	6.46	4.74	0.57	4.88	3.62	3.66	4.03	2.62	3.48	1.26	2.52	1.35	3.61	2.92	6.77	4.6	2.36	6.97	7.33	1.18
HORVU.MOREX.r2.1HG0059100	5.63	0.18	8.14	5.92	11.13	7.79	11.23	4.59	5.33	9.91	5.4	3.26	0	4.51	3.45	3.97	1.74	0.05	1.72	0.36	5.44	7.23	0
HORVU.MOREX.r2.1HG0059110	0	0	0	0	0	0	0	0	0.63	0	0	0	0	0	0	0.63	0	4.19	0.57	0	0	0	0
HORVU.MOREX.r2.1HG0059120	0	0	0	0	0	0	0	0	0	0	0	0	0	0	0	0	0	0	0	0	0	0.4	0.45
HORVU.MOREX.r2.1HG0059130	58.25	107.77	85.21	105.22	151.68	98.85	83.22	43.55	83.17	56.18	68.19	96.3	51.6	139.59	40.13	189.18	113.52	241.3	131.78	91	150.82	133.18	107.28
HORVU.MOREX.r2.1HG0059140	2.54	5.58	5.46	1.28	6.09	1.58	7.56	3.09	3	4.15	1.78	2.16	1.44	3.01	1.81	4.57	5.25	15.23	6.84	8.6	0.74	3.56	6.95
HORVU.MOREX.r2.1HG0059150	1.2	0.89	0	1.45	2.71	1.07	0.69	0.41	2.77	2.45	1.06	1.41	0.15	1.57	0	2.04	1.1	0	0	1.17	3.74	0.83	1.22
HORVU.MOREX.r2.1HG0059160	207.61	166.79	260.13	217.12	297.83	302.24	233.38	284.36	293	506.76	387.37	89.17	102.14	99.82	187.34	129.81	149.55	116.53	141.73	159.66	210.03	174.52	233.86
HORVU.MOREX.r2.1HG0059170	323.16	414.97	331.61	303.17	308.9	290.58	360.11	296.78	413.04	294.75	322.03	197.47	184.64	177.52	122.2	318.51	323.43	247.82	276.79	218.78	408.55	344.39	241.35
HORVU.MOREX.r2.1HG0059200	272.28	231.23	205.26	208.43	216.44	247.22	208.78	255.08	261.52	309.31	250.06	153.11	168.19	131.49	210.64	135.8	169.19	78.42	83.58	104.33	172.89	187.54	148.92
HORVU.MOREX.r2.1HG0059220	0	3.03	0	0	0	0	0	0.28	0	0	0.05	1.47	0.81	0	0.17	0	0	0.85	1.81	2.48	0.19	0	0
HORVU.MOREX.r2.1HG0059230	0	0	0	0.32	0	0	0	0	0	0	0	0	0	0	0.99	0	0	0	0	0	0	0	0
HORVU.MOREX.r2.1HG0059240	32.92	42.09	33.19	48.58	37.13	39.81	29.79	31.78	21.91	23.51	36.89	33.9	15.17	31.13	29.66	30.48	34.08	25.7	15.33	25.06	30.16	28.82	19.89
HORVU.MOREX.r2.1HG0059250	17.92	31.11	30.2	30.44	13.11	24.76	34.01	34.92	33.01	45.32	27.55	14.71	15.14	7.58	22.13	23.82	17.38	26.59	17.49	8.29	9.94	8.92	17.56
HORVU.MOREX.r2.1HG0059260	0	0	0	0	0	0	0	1.14	0	0	0	1.72	2.02	0.87	0	0.05	0.62	2.33	1.23	0.66	0	0	0
HORVU.MOREX.r2.1HG0059270	0	0.16	0	0	0	3.88	2	4.85	3.31	7.16	4.95	2.35	2.99	4.17	8.05	4.5	6.81	18.22	3.92	15.23	14.15	6.1	0.33
HORVU.MOREX.r2.1HG0059280	0	0	0.55	0	0	0	0	0	0	0	0.97	0	0	0	0.99	0	0.3	0	0.6	0	0.63	0	0
HORVU.MOREX.r2.1HG0059290	264.22	213.99	256.49	281.1	268.76	220.56	239.43	282.8	218.86	203.18	284.38	211.17	318.52	202.79	294.47	217.46	243.78	189.92	138.48	188.24	223.65	230.59	206.97
HORVU.MOREX.r2.1HG0059310	55.36	46.36	56.43	32.55	26.21	78.74	46.25	59.98	57.6	21.09	33.44	14.73	10.52	11.84	26.61	16.03	21.43	15.61	16.73	19.27	15.6	8.15	6.62
HORVU.MOREX.r2.1HG0059330	21.54	30.49	12.8	1.61	6.46	1.35	43.12	38.02	34.07	8.47	5.99	24.86	20.16	25.71	6.86	25.7	17.76	38.83	39.53	46.02	35.51	27.33	27.53
HORVU.MOREX.r2.1HG0059340	1055.95	1085.84	1095.42	1155.93	1524.44	1475.89	1284.94	1016.52	1738.04	2785.3	1603.62	438.78	482.07	446.34	919.01	652.88	680.8	558.45	494.25	511.38	714.87	677.84	603.84
HORVU.MOREX.r2.1HG0059350	0	0.42	0.16	0	0	0.14	0	0.75	0.05	0	0.35	0.19	0	0.26	5.69	2.83	1.35	0	0.96	1.26	0.07	0.19	0
HORVU.MOREX.r2.1HG0059380	0.51	1.47	1.36	1.02	3.62	1.05	1.92	0.27	2.28	0.52	1.2	1.07	0.37	1.94	0.16	3.36	3.15	5.49	5.2	0.76	1.83	4.92	5.09
HORVU.MOREX.r2.1HG0059390	0.48	0.08	0.12	0	0.47	0.15	1.54	2.08	0.47	3.97	0.23	0.55	0	2.8	0	0	0.22	0	0	0	0.5	0.47	0
HORVU.MOREX.r2.1HG0059400	0	0	0	0	0	0	7.56	7.21	3.21	3.54	1.33	0	0.64	3.59	7.86	8.52	6.95	1.45	5.15	1.42	2.44	4.15	0.78
HORVU.MOREX.r2.1HG0059410	0	0	0	0	2.44	0.49	0	0.52	0	0	0	0	0	0	0	3.64	0	0	0.93	0	1.98	0	0
HORVU.MOREX.r2.1HG0059420	10.4	12.7	13.26	20.57	19.92	21.36	18.72	15.11	15.3	22.93	25.03	14.61	12.27	8.65	12.07	32.93	22.07	12.71	9.18	9.23	28.06	24.29	20.16
HORVU.MOREX.r2.1HG0059430	2.11	0.9	4.33	2.88	6.45	0.66	3.43	1.57	3.21	1.01	1.37	0.81	1.58	2.81	0.86	3.19	5.64	1.48	1.18	2.42	0.86	4.64	1.43
HORVU.MOREX.r2.1HG0059440	2.19	1.61	3	2.5	0	3.94	9.04	2.4	2.87	9.56	2.95	1.17	0.33	1.96	0.11	1.01	2.51	2.46	1.42	0.11	5.05	2.43	0
HORVU.MOREX.r2.1HG0059450	0	0	0.08	0.04	0	0.68	0.04	0.24	0.04	0.78	0	53.74	45.81	80.14	80.31	179.8	201.37	49.15	58.1	76.36	140.09	38.06	17.62
HORVU.MOREX.r2.1HG0059460	29.2	25.06	38	28.06	16.84	22.76	34.43	35.33	27.35	29.91	28.43	24.75	41.11	22.43	31.68	16.46	31.55	19.29	21.89	20.31	28.79	33.11	21.78
HORVU.MOREX.r2.1HG0059470	0	0	0	0	0	0	0	0	0	0	0	0	0	0.71	0	0	0	0	0.29	0	0.46	0	0
HORVU.MOREX.r2.1HG0059490	0	0	0	0	0	0	0	0	0	0	0	0	0	0	0	0	0	0	0	0.07	0	0	0
HORVU.MOREX.r2.1HG0059500	9.4	14.39	10.52	31.98	14.92	11.82	9.81	8.63	5.06	0.15	3.03	21.72	13.59	33.46	21.32	60.97	64.11	13.38	12.18	13.89	62.6	14.8	6.25
HORVU.MOREX.r2.1HG0059510	126.18	146.94	85.81	138.57	122.75	106.2	97.33	102.07	124.99	104.15	129.58	84.54	52.55	55.71	140.22	68.32	104.9	39.46	59.59	46.19	104.25	58.06	32.81
HORVU.MOREX.r2.1HG0059520	3.07	2.08	4.54	1.39	0.17	1.27	2.83	3.79	5.26	2.91	1.06	0.24	4.03	4.75	3.1	3.07	3.58	1.89	2.95	2.71	2.07	4.19	4.55
HORVU.MOREX.r2.1HG0059530	0	0	0	0	0	0	0.72	0.35	0.6	0.37	0	0.4	0.17	1.01	0.08	0.23	0.49	2.48	0.81	0.99	0	1.73	4.89
HORVU.MOREX.r2.1HG0059540	16.96	24.25	25.41	16.35	25.98	10.68	25.23	15.01	30.63	19.64	17.18	3.66	5.59	3.47	1.65	6.56	10.99	9.61	6.16	8.03	15.47	7.59	10.85
HORVU.MOREX.r2.1HG0059560	0	0	0	0	0	0	1.25	0.33	0	0	0	0	0	0	0	0	0	0	0	0	0	0	0
HORVU.MOREX.r2.1HG0059570	0.19	0	0.41	0	0	0.58	1.05	1.52	1.07	0	0.63	0.23	0	0	0	0	0	1.29	0	0.59	0	0	0
HORVU.MOREX.r2.1HG0059580	181.26	155.17	150.63	165.41	97.34	64.57	137.87	158.09	67.94	26.82	54.34	263.94	278.77	255.59	268.89	231.1	200.39	249.73	266.27	222.46	122.3	140.82	182.52
HORVU.MOREX.r2.1HG0059590	9.85	12.82	10.21	9.9	10.44	4.65	6.12	6.37	5.7	3.29	6.86	3.2	1.65	8.32	2.1	4.34	3.11	11.86	4.64	5.93	3.41	3.74	45.32
HORVU.MOREX.r2.1HG0059600	0.56	0.91	0.1	1.73	0.87	0	0	0.27	0	0	0.94	0	0	0	0	0	0	0	0	0	0	0	0
HORVU.MOREX.r2.1HG0059620	16.58	9.2	13.04	0.13	5.07	1.28	6.69	12.35	3.57	0.37	3.32	1.22	8.54	2.56	12.61	1.11	3.39	1.41	3.94	1.3	0.26	0	0
HORVU.MOREX.r2.1HG0059630	1.35	0	0.77	0	0	1.64	2.01	0.19	0.75	1.42	0	0	0	0	2.25	0	1.13	0	0	0.73	0	0	0.53
HORVU.MOREX.r2.1HG0059650	4.25	1.58	3.43	0.48	0	2.73	0.16	0.24	0	0	0	0	0	0.15	0	0	0	0	0	0	0	0	0
HORVU.MOREX.r2.1HG0059660	30.04	18.32	15.35	13.26	14.02	40.24	10.04	10.55	11.55	16.12	12.23	22.49	19.48	13.84	41.21	21.4	33.44	17.3	15.99	15.01	20.61	19.62	0.85
HORVU.MOREX.r2.1HG0059670	1.18	2.04	1.51	1.85	4.22	3.73	2.55	1.26	1.15	3.46	4.29	4.55	0	2.33	0.41	2.43	2.77	3.17	2.53	0.31	1.54	3.05	0
HORVU.MOREX.r2.1HG0059680	145.16	147.11	135.12	126.97	145.43	123.09	166.8	132.36	129.64	127.52	142.41	43.4	56.31	68.63	53.65	78.22	100.74	75.73	79.34	59.41	103.35	71.25	45.84
HORVU.MOREX.r2.1HG0059720	2.7	4.5	4.52	3.45	0.09	0.76	1.71	2.9	4.1	3.39	2.8	1.22	2.09	1.96	2.31	1.3	1.91	0	1.47	0.61	1.29	6.35	5.3
HORVU.MOREX.r2.1HG0059730	87.77	107.49	85.57	73.63	69.78	68.13	88.44	82.6	88.19	99.07	76.1	57.51	49.91	79.75	47.21	82.85	57.55	44.56	45.41	63.22	83.8	83.92	48.95
HORVU.MOREX.r2.1HG0059740	0	0	0	0	0	0.45	0	0	0	0	0	0	0	0	0	0	0.45	0	0	0	0.91	0	0
HORVU.MOREX.r2.1HG0059750	90.96	62.39	69.14	58.29	93.54	63	108.85	104.71	142.74	116.79	91.57	26.82	25.53	28.22	43.62	23.15	33.21	11.87	19.12	17.88	31.45	25.95	11.59
HORVU.MOREX.r2.1HG0059760	175	280.86	217.41	264.78	352.94	356.97	249.52	120.84	297.91	186.14	269.44	163.85	73.52	263.21	73.16	401.78	277.69	299.37	269.04	162.9	331.22	227.98	96.78
HORVU.MOREX.r2.1HG0059770	0	0	0	0.06	1.03	0	0.89	0.78	0	1.05	0	0	0.25	0	0.38	1.03	1.72	4.49	0.91	0.26	2.05	3.24	0
HORVU.MOREX.r2.1HG0059780	1.82	1.26	2.08	2.36	0.39	2.04	1.58	1.85	4.07	1.64	1.17	1.1	2.15	3.74	3.06	4.63	7.07	1.45	3.9	3.67	5.31	1.5	1.13
HORVU.MOREX.r2.1HG0059800	0.2	0	0	0	0	0	0	0	0	0	0	0	0	0	0	0	0	0	0	0	0	0	0.41
HORVU.MOREX.r2.1HG0059820	57.42	70.88	71.43	240.65	129.08	210.73	49.23	51.85	86.98	68.86	74.95	618.4	676.72	581.56	813.55	488.6	1170.28	757.88	420.94	368.01	611.69	336.54	66.19
HORVU.MOREX.r2.1HG0059830	3.3	6.81	4.09	2.48	10.46	4.88	5.01	3.01	7.23	1.42	2.06	2.23	0.27	0.69	0.96	2.02	3.91	2.78	1.25	1.3	4.44	4.19	3.26
HORVU.MOREX.r2.1HG0059850	7.45	0.09	0.7	4.23	2.08	5.2	8.64	5.32	3.45	7.65	3.96	2.42	7	1.73	9.32	6.15	9.97	0	1.57	6.11	4.8	1.83	0.37
HORVU.MOREX.r2.1HG0059870	327.48	418.2	389.87	398.4	294.24	404.48	472.94	356.02	207.26	232.96	263.62	667.13	414.75	561.81	219.86	400.2	414.84	680.81	601.54	583.93	334.5	258.8	211.75
HORVU.MOREX.r2.1HG0059880	2.53	9.21	6.91	5.24	5.05	5.7	1.92	5.63	0.88	0.93	7.3	8.85	7.89	6.86	3.37	3.95	5.04	0.35	5.32	1.66	2.23	2.56	0.14
HORVU.MOREX.r2.1HG0059890	2.73	3.79	3.24	2.95	1.82	2.03	4.52	1.84	2.98	5.21	2.44	0.38	0.46	0.7	0.4	1.87	2.64	2.5	2.54	1.63	4.88	2.8	0
HORVU.MOREX.r2.1HG0059900	31.31	35.03	37.11	35.36	17.96	38.38	33.75	31.79	37.2	37.08	27.58	33.61	23.34	26.24	23.53	24.67	23.72	24.42	30.4	21.24	24.02	51.64	19.95
HORVU.MOREX.r2.1HG0059910	6.3	12.11	11.24	30.29	26.66	18.58	21.92	15.76	24.69	20.41	12.4	4.22	4.56	6.4	3.26	12.45	18.15	1.69	8.19	7.38	14.87	6.98	7.15
HORVU.MOREX.r2.1HG0059930	7.5	5.89	1.9	5.55	0	4.19	0.12	4.42	8.24	0	3.36	0	0	0	0	0	1.33	0	1.2	0	0	0	0
HORVU.MOREX.r2.1HG0059950	17.26	4.54	11.87	1.85	6.19	10	6.23	11.5	2.87	0.87	4.85	0	0	0	2.54	0	0	3.11	0	0.84	0	0	0
HORVU.MOREX.r2.1HG0059960	1.95	1.57	2.25	5.98	3.91	5.22	2.19	3.92	0.53	1.73	5.06	0.18	1.27	0.11	1.94	0.52	0.68	1.13	0.46	0.65	1.01	1.16	0.06
HORVU.MOREX.r2.1HG0059970	4.33	6.05	12.96	7.98	11.76	9.17	10.85	3.82	4.75	7.43	8.73	0.88	3.94	0	0.08	1.34	1.35	1.28	4.67	4.03	5.31	2.67	0
HORVU.MOREX.r2.1HG0059980	0	0.36	0	0	0	0	0	0.36	0	0	0.37	0	0	0.95	0.34	0	0	0.31	0	1.02	0	0	1.87
HORVU.MOREX.r2.1HG0059990	42.06	42.4	45.47	101.82	59.52	52.66	35.93	27.6	31.15	16.59	33.65	63.22	56.08	76.53	50.35	73.71	64.04	92.79	84.18	83.42	58.26	59.62	12.43
HORVU.MOREX.r2.1HG0060000	0	0	1.51	0.36	0	0	0.04	0.55	1	2.15	0.63	0	0	0	1.3	0	0	0	0	0	0	0	0
HORVU.MOREX.r2.1HG0060010	3.86	6.01	11.19	1.16	7.48	1.34	4.14	7.39	3	4.71	4.69	2.8	2.76	3.61	3.26	1.9	2.27	2.51	4.57	4.41	3.14	3.56	19.07
HORVU.MOREX.r2.1HG0060030	0	0.75	0.11	0.24	0.31	0	4.06	0.86	1.5	1.98	0.85	0	0	0	0.07	0.04	0.19	1.24	0.64	0.31	0.03	0.07	0
HORVU.MOREX.r2.1HG0060050	55.57	78.65	77.26	67.73	66.46	49.03	53.45	61.11	46.88	40.28	52.15	46.86	52.29	55.32	51.04	42.36	50.18	49.94	47.06	52.42	64.08	62.42	82.58
HORVU.MOREX.r2.1HG0060060	19.77	20.51	41.98	24.11	28.85	24.12	12.99	19.72	30.01	20.84	22.82	63.1	55.62	89.13	55.7	101.28	91.34	42.42	64.39	36.63	152.07	126.97	103.54
HORVU.MOREX.r2.1HG0060080	1.13	1.48	0.78	0.91	0	1.22	1.65	2.45	0.67	1.35	0.42	1.49	0.24	0.08	1.32	0.53	1.04	2.19	0	0.92	0.17	0	0
HORVU.MOREX.r2.1HG0060090	0.04	1.02	0.17	0.49	0.9	0.32	0	0	0.12	0.74	0.33	0.27	0	0	0	0	0	0	0	0	0	0	0
HORVU.MOREX.r2.1HG0060100	0	0	0	0.05	0	0	0.11	0	0	0	0	0	0	0	0	0	0	0	0	0	0	0	0
HORVU.MOREX.r2.1HG0060110	0.39	0	0	0	0	0	0	0	0	0	0	0	0	0	0	0	0	0	0	0	0	0	0
HORVU.MOREX.r2.1HG0060130	1.31	0	0.63	0	0.61	2.48	2.43	1.95	0	0.59	2.63	1.14	1.17	1.65	1.18	0.65	0	0	1.75	0	1.86	1.33	5.37
HORVU.MOREX.r2.1HG0060140	0.3	0	0.25	0.63	0	0	0.34	0.15	0	0	0.05	0	0	0.28	0	0	0.19	0	0	0	0	0	0
HORVU.MOREX.r2.1HG0060150	0	0.13	0	0	0	0	0	0	0	0	0	0	0	0	0	0	0	0	0	0	0	0	0
HORVU.MOREX.r2.1HG0060160	0	0	0	0	0	0	0	0	0.04	0	0	0	0	0	0	0	0	0	0	0	0	0	0
HORVU.MOREX.r2.1HG0060170	0	1.58	0	0.8	5.4	0.79	0.77	0	3.32	1.51	0.84	0	0	0	0	5.72	1.58	3.4	0.74	0	3.17	0	0.94
HORVU.MOREX.r2.1HG0060180	34.46	28.97	29.26	38.17	45.82	35.07	27.19	25.7	38.15	15.98	41.7	0	0.86	1.95	2.23	5.85	2.45	0.13	0	0	0.05	0.1	2.71
HORVU.MOREX.r2.1HG0060190	7.08	19.97	13.19	6.45	6.93	11.28	11.32	4.98	4.61	6.33	6.96	7.31	13.72	9.86	7.53	13.55	9.57	19.5	12.3	16.06	12.99	19.94	48.7
HORVU.MOREX.r2.1HG0060200	0.26	0	0	0.13	0	0	0	0.03	0	0	0	0.12	0	0	0	0.43	0	0	0	0	0	0	0
HORVU.MOREX.r2.1HG0060210	0.4	0	0.69	2.91	0	0.52	0.42	0.58	0.54	0.37	0.81	0	0	0	0	0	0.4	0	0	0	0.04	0.08	0
HORVU.MOREX.r2.1HG0060220	15.85	14.63	13.98	12.06	8.18	20.32	28.3	18.26	14.43	14.31	17.01	8.94	15.45	13.45	12.3	8.64	11.81	18.63	14.18	7.78	12.37	13.09	9.89
HORVU.MOREX.r2.1HG0060230	2.28	3.16	1.28	2.34	2.24	0.58	2.18	1.78	2.85	2	2.96	1.29	0.73	1.28	1.87	0.95	0.94	0.66	0.26	0.34	1.96	0.09	0.76
HORVU.MOREX.r2.1HG0060240	0	0	0	0	0	0	0	0	0	0	0.92	0	0	0	0	0	0	0	0	0	0	0	0
HORVU.MOREX.r2.1HG0060250	2.04	4.74	4.89	1.28	3.09	1.65	0.35	1.1	1.81	3.04	4.16	2.06	0	0.73	0.54	0.65	1.16	2.72	0.67	0	2.94	1.27	1.43
HORVU.MOREX.r2.1HG0060260	0.55	1.04	0	0	32.97	8.34	36.66	26.83	35.35	63.31	18.53	14.62	14.95	9.7	31.17	35.03	37.36	24.88	19.47	20.25	16.15	28.84	83.44
HORVU.MOREX.r2.1HG0060270	16.46	23.45	24.14	31.46	243.16	133.13	523.65	230.56	288.86	673.77	179.3	120.1	72.26	131.18	98.02	308.14	229.83	214.22	208.38	180.02	191.23	286.04	217.6
HORVU.MOREX.r2.1HG0060280	323.56	235.1	269.11	286.92	216.81	257.5	192.89	246.7	248.53	227.74	256.49	203.52	230.75	148.89	326.84	180.1	193.46	160.26	130.85	162.89	240.01	247.91	227.06
HORVU.MOREX.r2.1HG0060290	723.71	726.95	649.54	853.87	795.92	786.84	749.92	719.65	905.36	966.7	763.93	233.69	261.28	268.06	526.81	353.81	383.57	246.55	201.81	251.32	283.27	355.18	571.22
HORVU.MOREX.r2.1HG0060300	0.27	0	0.58	1.21	0.78	0.11	0	0.49	0	0.11	0.45	0.7	1.17	1.28	0.45	0.24	0.71	0	1.27	1.98	0.51	0.84	0.69
HORVU.MOREX.r2.1HG0060330	0	0	0	0	0	0	0	0	0	0.09	0	0	0	0	0	0	0	0.09	0.09	0	0	0	0
HORVU.MOREX.r2.1HG0060340	2.67	4.26	1.3	2.03	0	2.5	3.38	0.99	1.87	2.42	2.23	0	0	0	0.09	2.23	1.14	1.73	1.01	0	0.04	1.99	0
HORVU.MOREX.r2.1HG0060370	0	0	0	0	0	0	0	0	0	0	0	0	0	0	0	0.13	0	0	0	0	0	0	0
HORVU.MOREX.r2.1HG0060380	54.81	43.55	37.02	30.71	21.92	39.5	43.55	46.81	23.23	12.73	21.5	44.55	35.69	31.23	46.11	61.86	43.51	25.08	34.66	34.8	20.34	20.51	5.39
HORVU.MOREX.r2.1HG0060390	0	0	0	0	0	0	0	0	0	0.14	0.21	0	0	0	0	0.16	0	0	0	0	0	0	0
HORVU.MOREX.r2.1HG0060400	0	0	0.26	0	0.03	0	0	0	0	0	0	0	0	0.26	0	2.66	0	1.24	0	0	0	0	2.29
HORVU.MOREX.r2.1HG0060410	0	0	0	0	0	0	0	0	0	0	0	0	0	0	0.21	0	0.04	0	0	0.38	0	0.9	0
HORVU.MOREX.r2.1HG0060420	0	0.87	0.33	0.32	1.21	0.5	0.25	0.19	0	0.24	0.13	0	0	0	0	0.27	0	1.1	0	0	0	0	0
HORVU.MOREX.r2.1HG0060430	3.09	4.28	6.9	5.02	4.51	4.18	3.97	6.28	2.62	1.5	7.69	29.41	24.26	19.03	46.96	42.44	52.85	18.27	17.85	17.91	36.22	21.2	12.33
HORVU.MOREX.r2.1HG0060440	24.42	9.36	13.95	20.11	12.09	25.11	20.23	22.14	28.78	20.59	14.04	6.4	5.59	3.48	10.98	6.08	7.1	9.07	4.35	5.69	9.97	12.46	19.31
HORVU.MOREX.r2.1HG0060450	27.42	28.86	26.95	36.01	30.98	49.19	28.15	36.28	56.32	37.25	53.77	18.25	20.21	20.92	20.64	33.25	39.67	15.41	11.89	12.68	18.52	15.01	13.74
HORVU.MOREX.r2.1HG0060460	257.07	165.55	253.7	205.6	213.16	239.6	180.39	258.52	191.06	193.82	232.48	164	212.28	150.32	434.04	313.64	278.89	150.26	111.93	117.89	134.87	194.79	177.92
HORVU.MOREX.r2.1HG0060470	18.26	11.32	19.29	9.71	5.57	10.83	11.17	13.6	2.94	0.77	16.54	9.06	10.32	12.16	8.14	9.34	8.61	19.11	18.59	23.46	14.32	10.95	9.14
HORVU.MOREX.r2.1HG0060480	1.14	0	0	2.19	0	2.14	0	0.19	0	0	0.75	0	0	0	0	0	0	0	0.17	0	0	0	0
HORVU.MOREX.r2.1HG0060490	0.8	0	0	1.15	0	1.89	0	0.39	0	0	0.4	0	0	0	0	0	0	0	0.36	1.84	0	0	0
HORVU.MOREX.r2.1HG0060510	10.98	14.66	16.44	11.79	10.87	8.7	9.2	13.24	15.84	5.78	9.71	5.33	5.83	8.16	10.3	10.34	9.12	11.87	7.03	9.66	13.75	5.67	0.09
HORVU.MOREX.r2.1HG0060530	0	0	0.61	0	0	0	0	0	0	0	0	0	0	0	0	0.73	0	0	0.28	0.1	0.68	0.11	0
HORVU.MOREX.r2.1HG0060550	0	0.78	0	0	0	0	0	0	0	0	0	0	0	0	0	0	0	0	0	0	0	0	0
HORVU.MOREX.r2.1HG0060570	0	0	0	0	0	0	0	0	0	0	0	0	0.28	0	0	0	0.14	0	0	0	0	0	0
HORVU.MOREX.r2.1HG0060580	0	0	0	0	0	0	0	0	0	0	0	0	1.19	0	0	0	0	0	0	0	0	0	0
HORVU.MOREX.r2.1HG0060590	1.82	1.17	0.45	0.45	0.44	0.44	0.3	0	4.12	1.27	0	0	2.85	0.91	0.84	1.87	0.44	0.94	3.04	1.42	2.22	1.67	7.74
HORVU.MOREX.r2.1HG0060600	0.13	0.38	0	0	0	0.66	0	0	0.11	0	0	0.39	0	0	0	0	0	0	0.1	0	0	0.13	0
HORVU.MOREX.r2.1HG0060610	0.15	0	0	0.11	0	0	0	0	0	0	0	0	0.14	0.13	0	0	0	0	0	0	0	0.15	0
HORVU.MOREX.r2.1HG0060650	25.4	27.98	16.93	23.08	3.95	8.73	15.45	14.13	23.55	9.06	21.13	18.64	20.85	17.02	28.19	29.21	32.19	7.74	16.04	14.32	29.46	11.68	6.16
HORVU.MOREX.r2.1HG0060670	0.88	0	0	0	0	0	0	0	0	0	0	0	0	0	0	0	0	0	0	0	0	0	0
HORVU.MOREX.r2.1HG0060690	46.29	38.16	58.39	38.37	34.65	41.57	49.47	39.98	36.32	43.21	37.86	58.2	36.49	59.21	27.05	58.98	72.51	28.14	72.61	56.57	44.01	40.64	3.08
HORVU.MOREX.r2.1HG0060700	0	0	0	2.11	0	0	0	0	1.78	0	0	0	0	0	0	0	0	0	0	0	0	0	0
HORVU.MOREX.r2.1HG0060710	181.14	171.22	199.54	236.09	122.09	185.12	143.51	180.62	177.09	183.06	203.64	131.9	144.92	119.18	179.41	98.73	150.69	86.95	75.94	96.01	146.76	130.68	83.02
HORVU.MOREX.r2.1HG0060720	0	0	0	0	0	0	0	0	0	0	0.24	0	0	0	0	0	0	0	0	0	0	0	0
HORVU.MOREX.r2.1HG0060770	1.61	3.98	5.4	1.64	4.07	1.4	1.53	1.67	3.01	2.32	0.62	2.04	1.5	2.69	1.13	5.69	5.56	15.54	11.93	2.45	4.82	3.34	10.59
HORVU.MOREX.r2.1HG0060790	0.47	0.73	0	0	0	0	0.49	0.38	0.04	0.39	0	0	0	1.14	0	0	0	0	0	0	0	0.14	0
HORVU.MOREX.r2.1HG0060800	0	1.36	0	1.44	1.83	0.9	0	0.27	0.4	0.88	0.54	0.12	0.13	0.12	0	2.24	1.14	2.95	0.37	0.92	0	2.44	0
HORVU.MOREX.r2.1HG0060840	832.12	778.92	677.04	472.41	580.46	959.07	412.3	615.3	426.5	302.77	544.7	288.13	323.86	294.49	319.14	200.18	309.99	232.07	219.8	198.2	276.92	140.6	65.6
HORVU.MOREX.r2.1HG0060850	4.42	20.08	4.56	8.06	160.01	46.66	281.72	131.15	154.15	503.06	90.75	46.81	23.52	65	48.59	170.79	115.31	77.18	103.89	126.75	128.52	136.54	129.83
HORVU.MOREX.r2.1HG0060860	57.94	38.02	74.48	24.19	33.49	12.63	60.66	64.65	15.98	70.43	29.76	132.84	171.19	113.88	111.53	77.65	106.26	125.02	143.75	143.41	110.33	85.92	41.45
HORVU.MOREX.r2.1HG0060870	66.73	44.62	30.11	33.99	59.49	33.56	38.13	48.41	61.49	45.72	66.64	19.4	21.17	17.03	26.16	28.82	26.74	17.61	12.65	7.8	50.48	27.55	30.38
HORVU.MOREX.r2.1HG0060880	5.9	5.97	5.59	0.26	4.37	0.53	6.95	7.36	6.82	10.58	2.77	5.92	2.64	5.36	0.7	6.77	5.78	6.65	5.18	7.38	2.96	0.42	0.05
HORVU.MOREX.r2.1HG0060890	0	0	0	0.48	0.93	0	0	0.99	0	0	0	0	0.45	0	0	0	0	0	0	0	0	0	0
HORVU.MOREX.r2.1HG0060940	0.44	3.52	1.99	1.59	2.64	1.24	0.31	0.65	3.32	2.53	0.86	0.1	0	1.09	0	8.83	2.34	8.61	7.1	1.7	8.43	5.91	3.92
HORVU.MOREX.r2.1HG0060960	10.76	5.69	10.29	16.74	7.32	13.21	6.74	7.13	3.55	3.57	4.79	2.76	1.46	1.76	2.77	10.45	5.7	3.71	0.47	0.8	2.36	0	0.76
HORVU.MOREX.r2.1HG0060980	0.51	0.52	1.41	1.2	0	0	1.2	0.27	1.31	0.56	0	0.67	0	0	0	0	0.21	0	0.08	0	3.97	0	4.65
HORVU.MOREX.r2.1HG0060990	24.16	22.39	17.23	22.83	19.97	23.64	22.07	24.91	13.11	17.26	23.79	9.91	14.7	7.37	9.4	17.04	23.66	9.77	10.15	9.54	20.66	9.7	3.24
HORVU.MOREX.r2.1HG0061000	3.51	4.06	2.38	3.17	2.27	4.99	2.95	2.7	4.25	3.17	3.14	2.26	1.82	2.15	3.86	7.36	3.85	0.77	3.13	1.37	4.45	4.98	0
HORVU.MOREX.r2.1HG0061010	0	0	0.29	0	0	0	0	0	0	0	0	0	0	0	0	0	0	0	0	0	0	0	0
HORVU.MOREX.r2.1HG0061050	0.48	1.31	1.23	0.37	1.51	0.49	1.03	0.08	0.5	3.24	1.09	0.63	0.36	0.99	0.08	1.21	1.67	1.37	2.61	0.04	1.7	1.51	5.94
HORVU.MOREX.r2.1HG0061060	3.93	5.07	6.88	8.32	10.65	5.42	9.77	2.48	7.55	4.68	3.76	5.37	2.74	5.46	1.75	9.61	8.2	13.93	10.71	6.17	3.8	4.38	4.72
HORVU.MOREX.r2.1HG0061090	0.68	0.6	0.21	1.8	1	0.63	2.74	1.24	2.94	4.55	0.66	0	0.6	0	0.08	0.62	0.51	0.8	1.31	1.05	0	1.1	0.12
HORVU.MOREX.r2.1HG0061100	2.72	5.11	8.78	4.2	5.52	5.47	2.98	4.27	4.32	5.12	4.21	2.61	3.71	5.79	4.86	7.92	7.43	7.51	16.97	9.74	2.92	6.36	2.69
HORVU.MOREX.r2.1HG0061110	0	0.47	0	0	0.46	0	0	0.48	0.48	0.44	0.49	0	0	1.67	0	3.41	0.91	0.81	4.36	0	0	0	0
HORVU.MOREX.r2.1HG0061140	0	0	0	0	0	0	0	0	0	1.31	0.42	0	0	0	0	0	0	0	0	0	0	0	0
HORVU.MOREX.r2.1HG0061150	0	0	0	0	0	0	0	0	0	1.31	0.42	0	0	0	0	0	0	0	0	0	0	0	0
HORVU.MOREX.r2.1HG0061170	0	0	0.09	0	0	0	0	0	0	0	0	0	0	0	0	0	0	0	0	0	0	0	0
HORVU.MOREX.r2.1HG0061190	66.02	53.6	28.52	50.48	50.56	39.39	54.99	63.28	34.08	23.83	36.23	35.98	21.67	29.27	35.68	32.67	19.5	21.26	25.35	26.75	18.17	25.74	49.35
HORVU.MOREX.r2.1HG0061200	92.99	89.46	88.91	71.77	126.1	141.54	105.65	74.24	146.58	175.11	122.75	72.95	63.56	66.49	77.47	110.2	128.91	68.06	78.2	78.55	67.73	87.48	42.87
HORVU.MOREX.r2.1HG0061210	40.65	55.52	58.34	51.59	66.98	43.07	65.69	48.79	62.11	54.9	57.52	38.51	31.23	39.76	36.23	54.53	55.6	30.74	27.83	28.2	36.6	36.08	16.13
HORVU.MOREX.r2.1HG0061220	36.38	31.33	30.84	47.52	22.59	34.49	14.46	23.83	27.77	39.95	41.71	11.69	16.36	22.85	17.67	21.07	17.23	14.01	10.15	17.25	32.16	12.17	25.6
HORVU.MOREX.r2.1HG0061230	7.42	10.79	9.91	7.06	6.34	7.81	8.75	7.91	8.88	9	6.14	7.46	11.72	7.35	8.9	7.2	13.25	8.73	13.73	12.18	5.28	7.54	6.1
HORVU.MOREX.r2.1HG0061240	1392.54	1680.05	1868.58	1268.67	1226.57	1160.73	2133.12	1813.69	1648.78	1485.86	1338.13	542.17	454.42	509	386.92	603.77	541.58	467.37	428.74	506.08	617.59	584.26	346.34
HORVU.MOREX.r2.1HG0061250	5.63	14.37	7.37	12.96	9.12	16.1	5.22	7.46	12.35	2.59	5.52	1.18	0.36	6.42	2.81	3.03	2.47	2.68	0.89	1.46	4.94	3.79	0
HORVU.MOREX.r2.1HG0061270	0	0	0	0	0	0	0	0	0	0.08	0	0	0	0	0	0	0	0	0	0	0	0	0
HORVU.MOREX.r2.1HG0061310	38.74	74.44	59.61	25.52	45.62	28.35	79.99	35.68	60.51	98.09	22.77	25.55	13.65	33.57	7.25	50.98	32.49	76.47	58.45	38.04	18.97	11.36	22.22
HORVU.MOREX.r2.1HG0061320	0	0	0	0	0	0	0	0	0	0	0	0	0	0	0	0	0	0	0	0	0	0	0.58
HORVU.MOREX.r2.1HG0061340	0	0	0	0	0	0	0	0	0	1.66	0.23	1.05	0	0	0.18	0	0.1	0	0	0	0	0	0
HORVU.MOREX.r2.1HG0061360	3.77	4.48	4.27	0.97	3.85	2.41	10.59	7.3	7.25	13.66	5.25	3.62	6.21	1.93	6.77	3.55	4.27	3.38	5.89	1.25	8	12.67	1.42
HORVU.MOREX.r2.1HG0061370	9.37	10.38	7.38	20	5.79	17.31	8.53	7.35	14.61	6.68	8.03	12.99	6.55	17.11	13.22	14.32	14.03	2.87	9.8	9.26	22.04	12.64	4.4
HORVU.MOREX.r2.1HG0061380	0	0	0	0	0	0	0	0	0	0	0	0	0	0	0	0	0	0	0	0	0	0	0
HORVU.MOREX.r2.1HG0061390	0	0	0	0	0	0	0.09	0	0	0	0	0	0	0.08	0	0	0	0	0	0	0	0.48	0
HORVU.MOREX.r2.1HG0061410	36.75	56.29	47.41	32.8	48.37	39.1	52.73	38.33	43.66	54.88	54.8	30.54	16.2	36.22	18.8	39.91	39.4	12.43	24.63	28.41	43.36	34.99	11.87
HORVU.MOREX.r2.1HG0061420	9.38	6.39	14.81	14.91	10.92	17.59	8.24	23.82	21.6	6.91	8.98	1.09	1.58	1.25	4.61	1.64	5.85	2.35	1.49	2.18	6.71	4.69	3.93
HORVU.MOREX.r2.1HG0061430	0.25	0	0.13	0	0	0.35	1.19	0.98	1.1	0.46	2.08	0	0.46	0	0	0	0.23	0	0	0	0	5.92	0
HORVU.MOREX.r2.1HG0061440	0.59	3.66	0	2.37	0	1.3	0.94	1.06	0	0.27	0.58	0	0.55	0.27	0	0.51	0	0	0.9	0	0.09	0	0
HORVU.MOREX.r2.1HG0061450	2.07	2.99	2.54	2.98	4.41	5.18	2.84	3.71	5.03	4.97	4.27	5.18	3.84	5.19	4.37	2.72	2.23	1.5	3.02	3.65	3.19	6.89	14.54
HORVU.MOREX.r2.1HG0061480	7.74	9.93	18.9	16.61	19.49	10.45	16.3	10.15	22.71	23.82	14.1	8.02	4.5	14.49	3.39	19.81	19.16	26.94	18.16	8.35	25.33	11.4	6.52
HORVU.MOREX.r2.1HG0061500	0	0	0	0.43	0	0	0.63	0.22	0.22	2.05	0	0	0	0	0	0	0	0	0	0	0	0	0
HORVU.MOREX.r2.1HG0061530	0	0	0	0	0	0	0	0	0	0	0	0	0	0	0	0	0.32	0	0	0	0	0	0
HORVU.MOREX.r2.1HG0061540	0	0	0	0	0	0	0	0.11	0	0	0	0	0	0	0	0	0	0	0	0	0	0	0
HORVU.MOREX.r2.1HG0061560	0	0	0	0	0	0	0	0	0	0	0	0	0	0	0	0	0.43	0	0	0	0	0	0
HORVU.MOREX.r2.1HG0061570	0.14	0	0	0	0	0	0	0	0	0	0	0	0	0	0	0	0	0	0	0	0	0	0
HORVU.MOREX.r2.1HG0061580	142.95	105.62	133.64	128.83	125.14	160.14	135.94	147.66	169.86	263.11	184.43	74.36	99.99	60.4	117.45	102.91	60.05	54.74	83.84	80.76	86.19	90.11	95.41
HORVU.MOREX.r2.1HG0061590	57.82	58.92	58.87	44.66	33.32	46.92	59.6	82.17	66.16	300.11	60.1	19.4	34.01	22.34	22.3	22.67	40.08	30.32	20.85	17.45	29.12	17.3	36.87
HORVU.MOREX.r2.1HG0061620	0	0	0	0	0	0	0	0	0	0	0	0	0	0	0.17	0	0	0	0	0	0	0	0
HORVU.MOREX.r2.1HG0061640	6.64	5.27	6.83	1.24	2.94	2.53	14.21	9.49	14.06	14.64	8.19	0.74	1.45	5.9	5.22	4.4	1.43	1.04	2.75	1.6	4.71	11	6.2
HORVU.MOREX.r2.1HG0061650	0	0	0.19	0	0	0.2	0	0	0	0	0	0	0.77	0	0	0	0	0	0	0	0.13	0	0
HORVU.MOREX.r2.1HG0061700	46.57	50.92	43.34	48.47	48.51	35.76	75.93	63.41	43.28	48.83	51.46	57.84	38.02	30.72	45.68	35.89	29.89	43.29	34.34	36.43	37.93	62.29	55.03
HORVU.MOREX.r2.1HG0061710	11.16	8.7	11.65	16.48	12.99	6.35	17.43	13.21	11.37	7.82	15.24	6.91	11.85	10.96	11.34	7.51	7.3	16.58	11.35	9.99	10.62	14.23	50.18
HORVU.MOREX.r2.1HG0061720	196.31	316.36	302.2	468.71	293.67	55.24	130.15	136.69	15.11	5.65	34.97	486.23	342.55	454.28	446.69	762.05	767.51	288.05	272.65	307.39	1578.15	526.59	175.45
HORVU.MOREX.r2.1HG0061750	0.28	0.41	1.52	0	0.53	0	0.26	0.41	0.13	0.25	0.27	0	0	0.37	0	0.43	0.51	2.03	0.5	0.66	1.46	0	0
HORVU.MOREX.r2.1HG0061760	0	0	0	0	0	0	0.31	0	0	0	0	0	0	0	0	0	0	0	0	0	0.89	0	0
HORVU.MOREX.r2.1HG0061770	0.13	0	0	0.13	0	0	0.63	0	0	0	0	0	0	0.36	0.38	0.27	0.25	0	0	0	1.47	0	0
HORVU.MOREX.r2.1HG0061790	59.57	47.3	29.22	45.31	72.01	40.39	38.96	51.81	55.8	27.37	53.89	29.64	29.64	17.7	29.56	24.29	24.77	22.45	14.04	14.38	63.09	48.44	40.01
HORVU.MOREX.r2.1HG0061800	95.85	63.51	77.86	147.6	116.73	50.66	39.06	64.64	36.64	39.78	74.01	66.33	66.04	65.38	81.07	62.04	67.54	35.78	50.65	66.69	70.61	54.12	16.93
HORVU.MOREX.r2.1HG0061820	9.24	10.14	5.77	8.67	6.12	7.13	7.25	13.92	6.07	3.6	8.1	5.88	4.94	3.36	7.3	8.24	4.94	9.83	3.93	6	10.96	8.56	5.65
HORVU.MOREX.r2.1HG0061830	0	0	0.33	0.13	0.14	0.11	0.14	0	0.38	0.31	0.21	0.12	0.15	0.45	0.25	0	0.06	0	0.49	0.18	0.12	0.29	0
HORVU.MOREX.r2.1HG0061870	1.5	3.32	0	0.16	2.71	0.31	3	4.58	2.93	13.51	1.48	3.3	1.54	0.45	2.05	6.33	4.33	4.03	7.1	7.01	7.02	15.4	22.45
HORVU.MOREX.r2.1HG0061890	0	0	0	0	0	0	0	0	0	0	0	0	0.62	0	0	0	1.56	0	0	0	0	0	0
HORVU.MOREX.r2.1HG0061920	0	0	0	0	0	0	0	0	0	0	0	0	0	0	0	0	0	0	0	0	0.06	0	0.09
HORVU.MOREX.r2.1HG0061930	18.25	21.48	33.1	13.46	16.84	10.71	13.02	21.08	16.32	13.13	10.89	28.6	23.55	14.69	18.94	19.46	20.03	24.7	26.27	17.68	27.19	19.03	21.66
HORVU.MOREX.r2.1HG0061950	0.76	2.46	0.36	5.55	5.13	0.82	2.13	1.21	0.15	1.66	1.32	1.63	1.19	0.4	0.96	1.28	2.02	1.68	0.44	0.31	0.38	1.61	2.71
HORVU.MOREX.r2.1HG0061960	0	0	0	0	0	0	0	0	0	0	0	0.72	0	0	0	0	0	0	0	0	0	1.26	0
HORVU.MOREX.r2.1HG0061980	0.25	0	0.17	0.3	0	0.22	0.05	0.39	0	0	0.11	0.62	0.45	0.56	0.23	0.22	0.21	0.53	0.36	0.4	0.32	0.2	1.19
HORVU.MOREX.r2.1HG0061990	0	0	0.32	0.41	0	0	0	0.32	0	0	0	0.06	0	0.22	0	0.09	0.1	0.18	0	0	0.12	0.13	0
HORVU.MOREX.r2.1HG0062000	0.41	0	0	0	0	0	0.66	0.39	0	0	1.93	0	0	0	0	0.79	0.39	0	0	0	0	0.44	0
HORVU.MOREX.r2.1HG0062010	0	0	0	0	0	0	0	0	0.52	1.32	0	0	0	0	0	0	0.4	0	0	0	0	0	0
HORVU.MOREX.r2.1HG0062020	0	0	0	0	0	0.48	0	0	0.5	0	0	0	0	0	0	0.51	0.48	0	0	0	0	0	0
HORVU.MOREX.r2.1HG0062030	2578.34	2554.75	2632.57	3652.9	3282.53	2995.16	1695.85	1722.94	1914.96	2404.72	3427.64	1431.99	1736.66	1459.21	2334.45	1786.14	1653.11	865.33	845.75	833.12	2492.21	3277.01	4637.06
HORVU.MOREX.r2.1HG0062040	46.65	54.46	41.6	30.55	45.48	43.67	44.87	33.66	71.83	131.85	48.07	14.7	13.82	21.29	13.2	43.59	32.14	15.07	15.46	12.12	21.82	19.85	1.63
HORVU.MOREX.r2.1HG0062050	66.31	51.51	59.6	50.68	48.12	59.06	38.98	54.6	49.36	47.04	52.65	25.13	28.46	24.5	56.24	29.17	47.99	12.71	17.48	24.82	29.59	45.88	40.97
HORVU.MOREX.r2.1HG0062060	2.34	7.14	6.54	15.53	18.23	16.04	7.42	2.5	6.03	10.92	2.52	14.63	3.52	30.14	3.79	46.21	40.6	32.39	37.41	6.24	17.03	15.09	3.17
HORVU.MOREX.r2.1HG0062090	0	0	0	0	0	0	0	0	0	1.04	0	0	0.31	0	0.2	0.63	0	0	0	0	0.11	0.02	0.03
HORVU.MOREX.r2.1HG0062100	50.7	55.66	41.87	7.13	14.59	13.31	49.1	83.16	57.8	34.52	34.67	7.79	11.48	7.27	6.06	7.6	4.38	16.98	14.11	16.74	6.05	1.72	7.08
HORVU.MOREX.r2.1HG0062110	95.76	117.97	97.89	11.74	10.04	20.7	144.03	144.61	131.11	70.16	58.89	8.89	13.98	9.67	11.45	7.65	7.91	14.85	13.12	16.77	7.22	2.93	8.79
HORVU.MOREX.r2.1HG0062120	1.31	0.14	2.47	0	4.17	0	3.85	9.8	2.12	10.14	0	0	0	0	0	0	0	0	0	0	0	0	0
HORVU.MOREX.r2.1HG0062130	4.89	7.36	6.78	3.27	3.5	1.52	5.27	3.26	4.62	7.13	2.51	3.89	1.97	2.92	1.7	4.85	4.09	6.86	4.86	3.55	2.94	2.15	2.29
HORVU.MOREX.r2.1HG0062140	47.22	54.43	53.22	30.3	38.55	33.16	40.66	48.85	42.96	39.92	34.78	26.18	50.24	15.51	30.34	29.33	23.41	29.33	23.12	22.87	36.23	24.72	31.12
HORVU.MOREX.r2.1HG0062150	0	0.27	0	0.9	0.13	0.5	0	0.26	0	0.25	0.13	0.12	0.25	0.12	0.25	0	0.25	0	0.73	0.39	0.9	0.42	0
HORVU.MOREX.r2.1HG0062170	5.35	6.34	4.04	6.77	9.54	17.59	5.21	5.38	12.01	6.03	10.15	91.58	89.9	87.26	172.75	181.2	172.26	74.41	101.67	106.73	85.98	47.04	26.47
HORVU.MOREX.r2.1HG0062180	8.4	9.76	8.54	5.96	2.68	6.19	3.23	6.49	5	3.75	2.32	21.9	18.83	20.41	24.47	26.29	30.72	19.06	14.95	19.5	18.16	11.49	5.73
HORVU.MOREX.r2.1HG0062190	2.49	2.91	4.1	2.93	3.18	6.52	2.06	2.49	0.01	2.72	2.9	58.9	0	0	0	18.25	0.16	0.15	0.15	0	43.61	0.66	2.6
HORVU.MOREX.r2.1HG0062200	3.14	3.3	4.17	2.99	3.58	6.94	2.34	2.49	11.47	2.76	4.06	11.57	63.3	62.25	129.35	115.94	118.46	63.24	67.93	77.07	24.69	39.48	33.3
HORVU.MOREX.r2.1HG0062220	0	0.15	0	0	0	0	0.07	0	0	0	0	0	0	0	0	0	0	0.2	0.2	0	0	0	0
HORVU.MOREX.r2.1HG0062230	0	0	0	0	0	0	0	0.41	0	0	0	0	0.28	0	0	0	0	0	0	0	0	0.06	0
HORVU.MOREX.r2.1HG0062240	28.68	20.16	37.12	37.85	22.79	41.6	42.48	28.63	42.06	33.98	34.76	13.25	12.22	10.8	47.57	16.5	20.1	9.91	16.97	20.27	25.23	21.9	36.46
HORVU.MOREX.r2.1HG0062250	0.85	0	1.27	6.33	0	1.6	0	3.33	0	3.71	1.05	4.37	1.17	0	2.4	5.64	2.56	0	1.92	1.61	1.01	2.22	0
HORVU.MOREX.r2.1HG0062260	8.09	8.28	7.81	12.19	6.7	8.41	11.44	5.61	7.98	8.53	6.7	7.21	5.18	6.99	6.33	11.05	12.83	10.19	5.39	4.52	15.32	8.53	3.69
HORVU.MOREX.r2.1HG0062310	0	0	0	0.45	0	0.29	0.07	0.08	0.99	0	0	0	0	0	0	0	0	0	0	0	0	0	0
HORVU.MOREX.r2.1HG0062350	0.2	0.67	0.07	0.06	0.77	0	0	0.52	0.19	1.04	0.26	0	0	0	0.06	0	0.06	0	0	0.39	0	0.7	0.97
HORVU.MOREX.r2.1HG0062360	5.56	3.81	15.55	8.6	18.85	15.75	13.43	16.13	18.24	28.82	18.42	4.96	6.65	4.26	14.49	7.39	4.94	3.51	5.88	4.1	7.83	8.31	15.22
HORVU.MOREX.r2.1HG0062370	8.57	2.69	8.56	10.83	7.05	6.65	7.12	3.38	2.2	5.11	3.39	3.38	0.69	2.29	2.13	8.01	5.98	4.15	3.67	2.3	7.04	4.26	13.02
HORVU.MOREX.r2.1HG0062380	3.96	3.97	2.81	0.82	2.99	1.16	0.37	2.42	1.36	3.5	2.19	1.12	0.72	2.33	1.26	2.72	1.72	0.74	1.13	1.28	3.34	12.77	8.99
HORVU.MOREX.r2.1HG0062390	0	0	0	0.33	0.17	0	0	0	0.34	0.16	0.17	0	0	0.16	0	0.53	1.29	0	0	0	0.66	0.55	0
HORVU.MOREX.r2.1HG0062400	0	0	0	0	0	0	0.33	0	0	1.29	0	0	0	0.31	0	2.86	0.66	0.6	0.95	0	0.34	1.46	2.27
HORVU.MOREX.r2.1HG0062410	31.68	35.52	27.53	24.4	22.86	38.77	31.38	30.11	53.5	35.72	28.57	23.96	13.95	14.24	10.14	10.98	22.51	16.68	22.97	14.99	14	14.55	20.83
HORVU.MOREX.r2.1HG0062420	0.89	0	0	0	0.19	0	0.05	0.14	0	1.19	0.5	0	0	0	0	0	0	0	0	0	0	0	0
HORVU.MOREX.r2.1HG0062430	3.65	1.62	4.78	1.22	7.99	1.03	1.05	1.24	2.63	7.65	1.73	1.46	0.24	2.39	0.48	3.32	1.09	0	0.62	4.52	4.55	1.43	0
HORVU.MOREX.r2.1HG0062440	0	0.55	0	0	0.47	0	0	0.35	0.71	0.2	0	0.33	0.07	0	0	0.61	0.38	0.26	0.33	0.62	0.02	0	0
HORVU.MOREX.r2.1HG0062500	5.51	11.55	8.26	7.61	10.57	6.7	12	9.47	12.41	7.78	7.5	5.51	4.08	6.31	6.05	8.28	6.98	10.45	3.77	4.38	8.9	7.17	3.37
HORVU.MOREX.r2.1HG0062530	0	0.33	0.11	0.11	0	0	0	0	0	0	0	0.3	0	0.2	0	1.01	0.2	1.14	2.58	0.11	0.21	1.96	0
HORVU.MOREX.r2.1HG0062540	54.59	24.8	38.43	25.88	25.04	34.12	27.38	43.46	25.92	23.49	28.98	23.76	19.15	31.65	39.42	41.46	30.81	35.4	23.96	23.51	43.94	17.31	8.03
HORVU.MOREX.r2.1HG0062550	0	0	0	0	0	0	0	0.21	0	0	0	0	0	0	0	0.22	0	0.18	0	0.2	0	0	0
HORVU.MOREX.r2.1HG0062570	0	0	0.22	0	0	0	0.2	0	0	0	0.21	0	0.4	0	0	0	0	0	0	0	0	0	0
HORVU.MOREX.r2.1HG0062580	0.17	0.36	0.38	0	0	0	0.81	0.49	0.02	0.27	0.34	0.02	0	1.58	2.04	1.96	0.11	1.46	0.83	0.43	1.57	0.15	1.36
HORVU.MOREX.r2.1HG0062590	0	0	0	0	0	0	0	0	0	0	0	0	0.06	0	0	0	0	0	0	0	0	0	0
HORVU.MOREX.r2.1HG0062600	14.49	22.75	14.7	28.98	16.6	21.52	11.23	10.26	20.66	10.26	17.27	9.46	15.7	10.86	16.86	15.99	19.17	4.74	8.58	5.23	26.81	14.62	9.69
HORVU.MOREX.r2.1HG0062610	0.68	1.35	1.35	0	1.3	0	1.12	1.5	0	0.31	0.5	2.44	0.31	0	0.32	3.3	0.63	0.44	0.15	1.3	1.62	2.67	0.23
HORVU.MOREX.r2.1HG0062620	0.23	0.9	0.23	0	0	0	0.43	0	0.67	0	0	0	0	0	0	0	0	0	0	0	0	0	0
HORVU.MOREX.r2.1HG0062630	15.89	5.92	8.16	18.12	14.54	13.02	16.11	11.68	19.74	15.09	10.41	7.49	6.8	5.02	20.41	17.72	19.58	5.61	7.11	5.7	18	9.36	5.69
HORVU.MOREX.r2.1HG0062640	0.48	2.16	1.08	0.23	0.46	0.11	0.8	0.35	2.81	0.33	0.24	0.11	0	0.65	0	3.58	1.33	5.32	4.8	0	1.95	3.16	2.9
HORVU.MOREX.r2.1HG0062650	0	0.17	0	0	0	0	0.17	0.17	0	0	0	0	0.16	0	0	0	0	0	0.16	0.17	0	0.37	0
HORVU.MOREX.r2.1HG0062660	4.48	5.27	7.11	3.5	3.17	3.9	6.11	4.06	0.48	2.89	0.65	8.77	9.18	13.03	2.82	5.77	7.36	17.42	7.79	9.02	6.49	10.59	49.41
HORVU.MOREX.r2.1HG0062670	4.29	7.21	2.56	0	24.75	49.22	6.68	3.16	4.62	0.59	19.29	2.49	1.18	1.9	0.81	9.42	0	0	0.58	1.02	2.46	1.79	0
HORVU.MOREX.r2.1HG0062680	13.2	10.78	18.19	7.89	8.72	8.64	8.99	13.91	14.79	4.98	14.45	9.99	13.12	13.23	7.34	15.54	13.48	12.03	21.33	6.57	14.22	15.76	27.05
HORVU.MOREX.r2.1HG0062690	3.43	1.89	4.6	5.07	5.47	4.51	4.6	2.65	3.69	4.9	3.31	4.67	6.79	7.54	9.49	5.24	7.64	6.56	10.42	6.42	6.32	5.9	7.09
HORVU.MOREX.r2.1HG0062720	0	0	0	0	0	0	0.68	0.07	0	0.39	0.07	0	0	0	0	0.07	0	0	0.19	0	0.14	0	0.52
HORVU.MOREX.r2.1HG0062730	0	0	0	0	0	0	0	0	0	0	0	0	0	0	0	0	0	0	0	0.05	0	0	0
HORVU.MOREX.r2.1HG0062740	0	0	0	0	0	0	0	0	0	0	0	0	0	0.04	0	0	0	0	0	0	0	0	0
HORVU.MOREX.r2.1HG0062750	0.19	0	0	0	0	0	0	0	0	0.17	0	0	0	0	0	0	0	0	0	0	0.36	0.2	1.29
HORVU.MOREX.r2.1HG0062760	0	0	0	0	0	0	0	0	0	0	0	0	0	0	0	0	0	0	0	0	0.32	0.17	2.76
HORVU.MOREX.r2.1HG0062770	278.54	258.94	238.15	270.43	192.09	253.62	259.26	254.2	192.81	205.65	217.38	276.82	327.68	268.21	339.73	249.78	267.62	159.15	213.41	216.12	251.44	211.49	138.55
HORVU.MOREX.r2.1HG0062790	0.04	0.06	0.04	0.04	0.11	0.02	0.06	0	0.02	0.09	0.19	0	0	0.04	0.02	0	0	0	0	0	0	0	0
HORVU.MOREX.r2.1HG0062820	0.36	0.35	0	1.04	0.34	0	0.67	0.35	2.13	1.32	1.08	0.32	0.33	1.56	0	8.72	2.69	6.97	1.29	1	1.71	3.35	8.73
HORVU.MOREX.r2.1HG0062830	1.46	0	1.45	0	0	2.55	0	0.41	1.43	0	2.67	0	0	0	0.59	5.11	0.39	0	0	0.79	0.79	0	0
HORVU.MOREX.r2.1HG0062840	12.55	6.54	12.26	18.48	21.88	17.63	16.6	22.85	17.68	27.05	15.6	10.36	8.32	14.46	12.5	15.22	19.33	20.91	8.42	8.95	25.44	14.31	11.76
HORVU.MOREX.r2.1HG0062850	17.15	11.82	12.1	10.94	18.51	11.31	13.12	9.92	14.68	11.58	9.97	9.52	5.73	5.62	8.29	16.44	13.94	1.85	6.84	6.11	15.71	10.64	1
HORVU.MOREX.r2.1HG0062870	0	0	0	0	0	0	0	0	0	0	0	0	0	0	0.06	0	0	0	0	0	0	0	0
HORVU.MOREX.r2.1HG0062890	0.07	4.24	4.18	3.78	0.07	0	0.07	0.07	0	0	0	87.16	86.56	92.84	99.23	71.69	60.25	28.55	33.57	63.21	47.88	135.42	95.77
HORVU.MOREX.r2.1HG0062900	28.36	32.52	40.93	64.93	51.83	18.58	9.25	18.21	9.73	7.48	9.68	238.86	210.22	187.63	326.34	301.97	333.34	140.71	163.91	145.07	215.13	130.41	67.93
HORVU.MOREX.r2.1HG0062910	11.07	25.94	15.69	57.72	72.03	10.55	6.74	10.2	17.13	2.17	2.49	178.68	108.83	206.38	160.57	248.87	290.26	140.73	122.15	125.65	186.24	125.03	75.24
HORVU.MOREX.r2.1HG0062920	6.82	17.86	14.95	32.67	11.23	7.82	4.04	17.63	7.26	4.72	3.4	65.62	70.54	56.63	93.12	100.05	119.89	60.51	51.09	53.46	18.2	44.83	21.38
HORVU.MOREX.r2.1HG0062930	0	0	0	0	0	0	0.91	0.84	0.22	1.52	0.67	0.75	0.06	0.06	1.83	1.33	0.94	0	0.48	0.19	0.63	0	0
HORVU.MOREX.r2.1HG0062960	0.82	0	0	0	1.58	0	0.64	0	0	0	0	0	0	0	0	0	0	0	0	0	0	0	0
HORVU.MOREX.r2.1HG0062970	0	0	0	0	0	0	0	0	0	0	0	0	1.38	0	0	0	0	0	0	0	0	0	0
HORVU.MOREX.r2.1HG0062980	0	0	0	0	0	0	0	0	0	0	0	0	0	0	0	0	0.26	0	0	0	0.07	0	0
HORVU.MOREX.r2.1HG0063000	0	0	0	0	0	0	0	0.39	0	0	0	0	1.99	0.87	0	0	0.55	0	0.71	0.56	0	0.21	0
HORVU.MOREX.r2.1HG0063010	0.28	0.27	0	1.06	0.26	0.26	0.78	0.54	0.54	0.51	0.27	0	0.51	0.97	0	0.56	0.77	0	0	0.78	0.26	0.29	2.92
HORVU.MOREX.r2.1HG0063020	3.65	9.96	4.14	1.05	6.3	6.74	10.5	3.69	11	10.29	4.76	3.39	1.58	9.2	2.19	9.87	8.98	0.74	1.43	1.52	5.81	7.29	12.75
HORVU.MOREX.r2.1HG0063030	0.17	0	0.45	0	0	0.41	0	0.05	0	0	0.16	1.45	0.62	2.11	0.79	2.39	2.18	2.7	3.06	0.48	1.69	3.27	1.78
HORVU.MOREX.r2.1HG0063050	25.74	29.65	38.83	15.75	16.2	23.84	34.82	24.82	21.62	19.68	18.22	33.89	27.1	32.7	24.93	30.01	28.83	40.29	30.9	26.32	22.44	52.87	72.99
HORVU.MOREX.r2.1HG0063060	1.49	4.83	0	0.69	1.44	0.97	0.09	2.73	1.84	4.75	3.59	0.53	1.48	3.6	3.42	0.14	1.41	0.12	1.19	1.41	0.56	2.63	0.07
HORVU.MOREX.r2.1HG0063070	0	0	0	0	0	0	0.55	0.29	0	0	0	0	0	0	0.27	0	0	0	0.79	0	0	0	0
HORVU.MOREX.r2.1HG0063080	35.68	30.87	9.57	35.56	40.63	38.21	30.51	37.06	41.52	37.62	31.06	16.15	13.18	11.09	16.62	16.23	20.36	3.95	3.54	6.13	26.97	20.46	6.78
HORVU.MOREX.r2.1HG0063090	7.48	9.66	7.34	13.82	5.7	21.74	47.75	57.27	32.23	82.99	27.52	21.53	15.24	6.34	34.75	22.3	23.15	8.26	15.3	28.28	32.67	21.66	23.73
HORVU.MOREX.r2.1HG0063100	0	0	0	0	0	0	0	0	0	0.06	0	0	0.09	0	1.66	0	0	0	0.27	0.89	1.35	0	0
HORVU.MOREX.r2.1HG0063110	14.37	29.5	14.43	7.31	10.91	10.6	32.53	20.89	12.61	13.86	15.98	11.65	19.23	13.1	9.93	8.85	10.46	14.4	8.59	7.74	4.94	13.19	37.74
HORVU.MOREX.r2.1HG0063120	3.48	5.37	2.52	1.8	3.07	4.36	9.97	8.33	4.31	2.62	2.36	2.76	3.42	1.45	2.85	2.72	4.92	5.94	3.53	6.94	2.59	3	8.07
HORVU.MOREX.r2.1HG0063130	34.84	28.04	22.59	43.6	34.19	37.82	26.63	28	51.26	33.25	39	8.42	10.19	27.02	13.08	36.67	36.68	7.72	27.94	9.61	41.9	17.85	4.29
HORVU.MOREX.r2.1HG0063170	5.38	2.24	1.25	4.71	0.32	0	0.5	2.05	2.6	4.4	2.04	2.61	0	0.89	2.88	1.96	3.02	0	1.01	1.65	1.13	3.18	1.43
HORVU.MOREX.r2.1HG0063180	0.07	0	0.11	0	0	0.78	0.27	0	0.99	0.81	0.13	0.12	0.02	0.82	0.17	0.47	0.46	0.02	0.16	0.26	1.57	0.72	0
HORVU.MOREX.r2.1HG0063190	0	0	0	0	0	0	0	0	0	0	0	0	0	0	0	0	0	0	0	0.14	0	0	0
HORVU.MOREX.r2.1HG0063230	0.36	0	0	0.09	0	1.45	0	0.62	0	0	0.26	0	0.34	0.49	0.26	0	0.25	2.05	0	0	0	0	0
HORVU.MOREX.r2.1HG0063240	0.14	0.28	0.56	0	0.67	0	1.32	0	1.22	0.77	1.23	0	0	0	0	0	0.52	1.69	1.77	0.13	1.07	3.22	0.59
HORVU.MOREX.r2.1HG0063260	13.15	16.8	16.55	15.59	13.39	15.65	5.7	12.95	15.94	11.72	13.45	0.6	5.54	3.23	10.94	2.73	9.12	9.39	5.76	4.39	17.02	3.14	23.03
HORVU.MOREX.r2.1HG0063270	0.06	0.51	0.19	0.25	0.06	0.06	0	0.06	0.19	0.53	0.43	0.12	0.83	0	0.06	0.46	0.47	0.34	0.23	0	0.37	1.22	0
HORVU.MOREX.r2.1HG0063280	0	0	0	0	0	0	0	0	0	0.18	0	0	0	0	0	0	0	0	0	0	0	0	0
HORVU.MOREX.r2.1HG0063290	0	0	0	0	0	0	0	0	0	0	0.39	0.34	0	0	0	0	0	0	0	0	0	0	0
HORVU.MOREX.r2.1HG0063300	0.82	0.74	0	0	0.32	0.23	1.09	0.16	0.4	0.83	0.32	1.63	0.76	0.45	0.47	0.25	0	0.07	0.22	0.72	0	0.43	0
HORVU.MOREX.r2.1HG0063310	0	1.96	0	0	0	0	0	0	0	0	0.51	0	0	0	0	0	0	0	0	0	0	0	0
HORVU.MOREX.r2.1HG0063320	1.82	0.11	1	0.32	0	0.21	0.11	1.02	1.34	1.42	0.05	0	0.26	0.1	0	0	0	0	0.4	0.43	0.05	0	0.08
HORVU.MOREX.r2.1HG0063340	1.2	2.69	7.17	4.2	2.85	0.69	4.76	3.66	6.99	4.03	1.99	3.45	4.45	3.68	2.12	3.4	2.46	2.24	2.33	1.88	2.5	4.32	0.58
HORVU.MOREX.r2.1HG0063350	5.14	1.36	4.99	1.2	0.95	2.22	1.82	4.75	4.9	8.46	2.96	1.02	3.66	3.04	2.84	2.31	1.39	0.06	0.99	0.67	0.63	1.22	0.1
HORVU.MOREX.r2.1HG0063360	0	0	0	0	0	0	0	0	0	0	0	0	0	0	0	0	0.13	0	0	0	0	0	0
HORVU.MOREX.r2.1HG0063380	0	0	0	0	0	0	0	0	0	0	0	0	0	0	0	0.84	0	0	0	0	0	0	5.37
HORVU.MOREX.r2.1HG0063390	159.1	112.74	139.97	136.58	141.27	106.24	103.82	128.44	88.4	63.75	111.69	100.56	123.3	88.99	98.22	64.21	96.64	80.23	109.16	83.82	131.41	148.09	176.42
HORVU.MOREX.r2.1HG0063400	3.36	0.07	1.63	0.74	2.93	3.41	3.84	1.89	1.06	6.03	4.77	1.17	1.02	1.3	2.04	2.83	3.05	0.93	1.88	0.88	1.67	1.43	0
HORVU.MOREX.r2.1HG0063410	0	0	0	0	0	0	0	0	0	2.59	0	10.25	1.73	9.98	5.59	9.04	4.74	2.04	1.06	4.29	1.22	1.12	5.6
HORVU.MOREX.r2.1HG0063430	0.37	1.17	1.66	0.91	1.12	1.29	0.76	0.21	0.36	1.17	0.82	2.64	1.48	4.98	3.29	10.49	3.8	12.56	6.84	3.92	5.58	10.24	17.63
HORVU.MOREX.r2.1HG0063460	0	0.65	0	0	0	0	0	0	0	0	0	0	0	0	0.63	0.71	0	0	0	0	0	0	0
HORVU.MOREX.r2.1HG0063490	1.21	2.89	0	1.54	0	1.18	0	0.83	1.56	1.53	2.58	2.19	3.33	0.55	1.06	0.36	0.37	0.53	0.32	1.76	1.4	0.05	0.37
HORVU.MOREX.r2.1HG0063500	13.73	21.12	10.85	1.38	0.21	11.64	5.46	8.13	16.99	20.49	4.95	19.86	11.62	20.04	9.04	24.56	26.71	20.11	18.92	22.56	10.1	8.41	0.1
HORVU.MOREX.r2.1HG0063520	0	0	0	1.35	1.53	0	0	0	0	0	0	0	0.92	0	0.38	0.62	0.37	1.89	1.99	2.85	0	0	0
HORVU.MOREX.r2.1HG0063530	0	0	0	2.58	2.13	0	0	0.22	0	0	0	0	0	0	1.89	3.2	1.25	0	3.84	4.23	1.28	1.63	0
HORVU.MOREX.r2.1HG0063540	5.49	2.67	2.3	4.53	1.11	1.49	0	1.93	3.1	0	1.18	2.77	8.2	2.03	3.25	3.56	2.57	10.2	5.63	3.62	0.75	1.62	0.5
HORVU.MOREX.r2.1HG0063550	18.85	22.95	25.26	21	23.35	29.99	18.12	14.71	24.17	16.61	17	13.8	14.43	16.6	17.25	22.61	14.92	7.23	9.08	9.52	13.27	11.32	11.55
HORVU.MOREX.r2.1HG0063560	41.72	24.53	23.38	26.56	21.19	21.26	42.59	35.15	43.14	33.98	37.35	16.15	25.08	18.27	39.66	33.55	29.28	15.84	26.3	26.75	33.94	13.07	12.37
HORVU.MOREX.r2.1HG0063570	0	1.49	2.13	0.41	1.23	1.82	0.61	1.05	0.63	1.58	0.64	0.58	0.59	0.19	1.41	0.22	0.2	0.18	0.78	1.02	1.02	0.67	0
HORVU.MOREX.r2.1HG0063590	83.28	61.72	54.35	59.56	98.9	64.31	62.22	81.01	74.75	61.83	50.12	48.6	38.81	30.64	59.75	41.32	63.08	26.5	43.87	35.48	66.71	24.07	23.51
HORVU.MOREX.r2.1HG0063620	17.04	8.14	4.48	3.21	3.13	5.75	6.41	5.65	4.7	3.12	8.3	4.64	7	2.72	1.19	3.06	6.53	8.56	2.91	2.56	2.09	0.3	0.08
HORVU.MOREX.r2.1HG0063640	0	0	0	0	0	1.93	0	0	0	0	0	0	0	0	0	0	0	0	0	0	0	2.09	0
HORVU.MOREX.r2.1HG0063650	30.22	17.2	25.11	23.93	29.74	24.94	33.88	24.37	40.7	43.61	39.74	17.66	7.78	12.29	15.05	13.5	19.4	6.03	10.5	5.48	22.46	5.37	1.41
HORVU.MOREX.r2.1HG0063660	1.44	2.75	2.55	0.46	0	0.32	3.52	3.54	1.79	4.61	1.46	2.11	0.7	3.55	2.29	0.35	1.45	0.54	1.25	2.33	1.64	1.16	8.67
HORVU.MOREX.r2.1HG0063670	0	0	0	0	0	0.24	0	0	0	0	0.25	0.23	0	0	0	0	0.24	0	0	0.24	0	0.24	0
HORVU.MOREX.r2.1HG0063700	0	0	0	0	0	0	0	0	0	0	0	0	0	0	0	0	0.35	0	0	0	0	0	0
HORVU.MOREX.r2.1HG0063710	759.5	656.57	807.52	990.2	907.44	795.21	611.95	763.93	665.66	750.33	882.85	624.33	669.43	666.15	928.58	560.08	601.93	431.33	474.67	484.96	821.03	904.99	752.58
HORVU.MOREX.r2.1HG0063720	1.56	5.94	0	2.26	2.9	0.74	0	0.78	0	0	2.37	2.73	1.4	0.65	2.09	0	0.74	3.19	0.69	4.17	0.74	3.97	9.81
HORVU.MOREX.r2.1HG0063760	0	0	0	0	1.23	2.94	0.59	0.8	2.93	1.43	2.33	0.76	1.02	0.08	3.47	3.39	2.2	0.16	1.12	0.76	0.39	0.77	2.13
HORVU.MOREX.r2.1HG0063800	0	0	0	0	0	0	0	0	0	0	0	0.04	0.08	0.23	0.04	0	0.04	1.21	0.15	0.08	0.16	0	0
HORVU.MOREX.r2.1HG0063810	0	0.71	1.07	1.13	2.67	1.22	0.9	1.5	1.09	0.76	0.63	1.12	2.15	0.16	0.11	0.06	1.58	0.1	0.11	0.86	1.07	1.56	7.08
HORVU.MOREX.r2.1HG0063830	5.65	6.26	4.19	4.48	0.07	5.11	5.51	4.31	2.8	8.45	2.59	3.5	0.83	1.37	2.94	3.58	2.17	1.85	4.29	1.53	4.69	0.83	0
HORVU.MOREX.r2.1HG0063840	0.33	5.6	0.63	0	0.17	0.45	0	0.97	3.1	0	0	0	0	0	0	0	0	1.17	0	0	1.55	0.38	1.05
HORVU.MOREX.r2.1HG0063850	2.37	0	0.63	1.81	0	1.32	1.83	1.86	1.03	0	0.36	0.83	0.29	0.96	1.23	0	2.21	0	0.45	0.29	1.19	1.32	0.08
HORVU.MOREX.r2.1HG0063860	4.31	5.96	1.34	6.03	5.19	2.19	4.22	5.92	2.39	0.96	2.84	5.37	1.45	1.27	2.82	0.75	2.91	2.08	1.64	1.48	2.51	0.9	4.03
HORVU.MOREX.r2.1HG0063880	0	0.2	0	0	0	0.19	0	0.1	0	0.46	0.1	0	0	0	0	0	0	0	0	0.29	0	0	0
HORVU.MOREX.r2.1HG0063890	0.15	0	0	0.06	0	0	0	0.54	0.3	0.25	0.03	0	0	0.06	0.09	0.79	0.03	0	0.45	0	0.15	1.43	0
HORVU.MOREX.r2.1HG0063900	2.41	0.04	6.09	3.91	0.05	1.1	5.03	6.85	0.99	5.98	4	2.85	3.07	0	7.45	1.37	4.56	0.82	2.43	0.03	4.37	3.13	0
HORVU.MOREX.r2.1HG0063910	0	0	0	0.22	0	0	0	0	0	0	0	0	0	0	0	0	0	0	0.11	0	0	0	0
HORVU.MOREX.r2.1HG0063930	2.58	2.85	0.78	3.37	1.87	2.38	2.97	3.83	3.89	2.88	0.64	0.82	0.72	0	2.93	1.83	3.48	0.35	1.18	1.01	5.58	2.31	2.71
HORVU.MOREX.r2.1HG0063940	6.7	0	3.51	0.93	7.17	3.98	5.1	5.44	14.12	10.58	6.63	4.6	1.17	2.22	3.39	0.07	5.07	2.74	3.04	2.84	22.93	8.01	0
HORVU.MOREX.r2.1HG0063950	0.12	0.25	0.5	0.83	0.47	0.12	0.59	0.12	0.24	0	0.12	0	0.46	1	0.12	0.38	0.34	1.72	1.01	0.59	0.83	1.95	6.48
HORVU.MOREX.r2.1HG0063960	4.8	1.36	0.78	1.29	0.27	0.33	0.58	1.15	1.49	1.85	2.58	1.66	2.49	0.03	2.81	2.59	3.21	1.11	0.08	0.73	2.32	0.87	0.9
HORVU.MOREX.r2.1HG0063980	115.84	88.77	98.91	96.33	117.9	81.05	87.22	117.62	107.9	109.63	95.09	72.51	40.6	61.66	56.35	62.54	74.65	43.7	52.08	44.11	85.76	45.72	2.53
HORVU.MOREX.r2.1HG0063990	0	0	0	0	0	0	0	0	0	0	0	0	0	0	0	0	0	0	0	0	0	0.29	0
HORVU.MOREX.r2.1HG0064000	12.09	7.02	20.25	13.74	5.52	18	8.97	15.51	16.65	22.94	15.09	3.52	2.8	3.79	8.25	7.51	4.76	3.39	7.6	1.98	2.7	4	0
HORVU.MOREX.r2.1HG0064020	1.9	1.28	1.04	0.21	0.1	1.79	0.85	0.26	1.52	0.32	0.97	0.42	0.43	0.67	0	0	0.05	1.73	0.32	0	0.16	0.77	1.45
HORVU.MOREX.r2.1HG0064040	1.39	0	0.75	2.96	0	0	1.45	0	0.46	1.36	0.79	1.36	0	1.31	1.22	0	3.58	0	0	0.69	0	0	0
HORVU.MOREX.r2.1HG0064050	0.17	0.05	0.17	0.64	0.31	0.25	0.32	0.94	0.13	0	0.14	0.32	0.85	0.62	0.6	0.46	0.23	1.13	0.12	1	1.53	0.55	0.15
HORVU.MOREX.r2.1HG0064060	11.28	22.89	13.59	14.86	13.59	7.28	19.25	19.69	8.41	9.32	16.8	17.69	17.75	19.13	17.83	20.38	26.78	22.81	19.36	14.87	34.83	27.4	28.66
HORVU.MOREX.r2.1HG0064070	1.76	0	2.39	0.4	0	0	0	0	1.92	0	0	0.6	0	0	0	1.6	0	0	0	0	1.72	0.46	0
HORVU.MOREX.r2.1HG0064080	559.5	722.57	809.18	536.13	518.53	481.07	866.51	708.8	694.23	627.74	580.62	229.29	190.38	204	170.9	295.35	227.23	207.81	166.67	201.19	243.72	238.67	138.04
HORVU.MOREX.r2.1HG0064090	79.74	73.39	67.97	60.03	67.69	59.23	55.35	80.87	68.44	49.21	68.43	49.06	52.19	44.25	59.28	42.09	51.6	54.5	40.12	30.99	50.56	42.77	23.87
HORVU.MOREX.r2.1HG0064100	3.28	1.61	5.05	1.22	6.49	4.63	4.64	2.48	4.86	5.35	1.49	2.36	0.93	1.76	1.27	2.13	2.34	0	2.49	1.62	5.31	3.17	6.9
HORVU.MOREX.r2.1HG0064110	0	0.71	0.52	0.06	0	0.24	0.24	0.44	0.31	0.94	0.06	0	0	0	0	0	0	0	0	0	0.43	0.47	0
HORVU.MOREX.r2.1HG0064120	46.78	67.17	56.68	39.62	50.57	38.85	52.03	39.1	60.84	75.56	34.3	36.22	64.91	39.75	37.45	50.66	44.43	82.78	62.31	21.44	75.58	72.09	129.14
HORVU.MOREX.r2.1HG0064150	0	0	0	0	0	0	0	0	0.94	4.07	0	0	0	0	0	0	0.51	0	0	0	0	0	0
HORVU.MOREX.r2.1HG0064160	0	0	0	0	0	0	0	0	0	0	0	3.12	3.68	0	1.34	0	1.07	0.33	0	0	1.47	0	0
HORVU.MOREX.r2.1HG0064170	6.77	5.39	7.32	3.65	6.7	7.25	4.82	8.68	4.42	3.79	4.13	4.39	6.28	6.78	1.71	7.06	5.07	0	2.11	2.65	2.12	3.34	0.3
HORVU.MOREX.r2.1HG0064180	0	0	0	0	0	0	0	0	0	0	0	0	0	0	0	0.94	0	0	0.83	0	0	0	0
HORVU.MOREX.r2.1HG0064210	0	0	0	0	0	0	0	0	0	0	0	0	0	0	0	0	0	0.11	0	0	0	0	0
HORVU.MOREX.r2.1HG0064220	0	4.71	0	0.47	0	0	0	0	0	0	0	0	3.08	0	0	0	0	0	0	0	0	0	0
HORVU.MOREX.r2.1HG0064230	0.69	0.06	0	0.39	1.95	0	0	0.12	0	1.55	0.03	0	0.17	0	0.15	0	0.23	0	0	0	0	0.1	0
HORVU.MOREX.r2.1HG0064240	12.74	16.04	14.22	12.03	7.2	8.41	14.28	15.96	16.34	9.04	10.26	13.36	14.96	11.59	14.13	14.21	18.81	11.38	10.67	10.14	13.14	11.67	26.43
HORVU.MOREX.r2.1HG0064250	1.88	4.13	3.12	2.31	4.6	3.03	3.58	3.01	13.55	7.73	5.94	2.75	1.03	0.93	0.55	8.91	4.97	9.12	6.54	3.43	4.76	5.3	2.34
HORVU.MOREX.r2.1HG0064290	12.67	13.51	15.62	8.95	13.29	6.72	12.34	9.58	11.62	9.88	10.7	1.58	6.85	4.83	3.11	3.17	5.05	2.05	3.12	0.06	2.83	3.37	0.09
HORVU.MOREX.r2.1HG0064300	0	0	0	0.37	0	0	0	0	0	0.73	0	0	0	0	0	0	0	0	0	0	0	0	0
HORVU.MOREX.r2.1HG0064310	0	0	0	0	0	0	0	0	0	0	0	0	0	0.24	0	0	0	0.37	0	0	0	0	0
HORVU.MOREX.r2.1HG0064340	6.75	9.8	2.88	9.35	7.95	7.33	6.33	5.89	5.53	4.5	7.03	1.53	4	1.48	1.41	5.28	2.4	1	1.29	1.43	1.02	1.55	5.32
HORVU.MOREX.r2.1HG0064350	0.75	0.27	0.42	0.51	0.76	0.17	0.49	0.24	0.48	0.59	0.34	0.38	0.37	0.9	0.13	0.6	0.28	0.36	0.4	0.27	0.63	0.28	0
HORVU.MOREX.r2.1HG0064360	1.32	0.28	1.53	1.07	0.94	0	1.95	1.54	0.23	0.25	1.08	0	0.4	1.09	1.71	0.87	0.78	0.24	1.61	1.53	0.86	0.99	1.5
HORVU.MOREX.r2.1HG0064370	0.58	0.57	0	0	2.76	0	0.55	0	0	0	0	0	0.53	0	0.55	1.58	0.18	1.82	0.7	0	0.74	0.81	1.59
HORVU.MOREX.r2.1HG0064380	169.38	88.36	89.54	99.46	88.03	117.61	109.92	121.09	118.93	94.17	99.14	65.41	102.84	99.99	88.65	59.77	86.09	30.95	50.06	47.11	104.96	75.98	82.46
HORVU.MOREX.r2.1HG0064390	66.57	59.55	42.29	52.56	46.96	59.63	49.75	83.09	66.4	53.4	46.76	45.12	27.23	71.5	62.89	44.27	45.63	18.78	31.18	38.26	68.62	61.84	61.73
HORVU.MOREX.r2.1HG0064400	0	0	0	0	0.86	0	0	0.22	0.38	0.05	0.22	0	0	0.66	0.43	0.12	0	0	0.66	0.11	0	0	0
HORVU.MOREX.r2.1HG0064410	11.89	9.61	14.21	10.43	10.54	10.87	9.31	11.13	15.73	11.54	9.51	17.66	15.04	12.43	14.58	11.99	16.65	9.5	29.47	15.06	15.39	25.78	42.05
HORVU.MOREX.r2.1HG0064440	7.54	5.61	9.01	8.19	4.25	10.02	5.97	5.28	8.64	8.55	4.92	2.05	3.09	3.71	5.19	3.39	4.32	3.19	3.46	6.78	4.58	2.97	0.57
HORVU.MOREX.r2.1HG0064450	1313.56	1130.77	1119.84	2459.52	1966.74	2998.71	940.64	1052.14	2297.64	1065.18	2738.46	1599.03	1668.73	1471.74	2348.19	1844.28	2323.56	1148.79	1038.82	1106.83	2380.72	1115.89	448.64
HORVU.MOREX.r2.1HG0064460	99.56	81.55	104.96	75.93	64.65	101.44	96.48	94.99	87.84	95.61	97.31	47.98	56.53	40.93	75.11	62.55	61.24	24.92	47.81	35.25	48.9	32.63	12.71
HORVU.MOREX.r2.1HG0064470	6.91	6.52	4.89	7.94	4.99	5.39	9.3	11.23	4.32	4.8	9.04	19.52	23.31	8.96	10.35	10.55	11.53	17.1	14.7	12.55	8.54	10.19	5.52
HORVU.MOREX.r2.1HG0064500	2.32	3.66	2.74	0.73	2.75	0.9	5.33	10.18	0.18	0.22	0.91	0.05	0	0.02	0.02	0.02	0.03	0	0	0	0.02	0.02	0
HORVU.MOREX.r2.1HG0064510	4.87	0.94	1.89	1.88	4.57	1.39	15.47	4.34	5.78	0.89	2.93	4.29	1.76	1.67	1.33	0.49	4.11	0.81	0.44	1.78	1.85	1	8.96
HORVU.MOREX.r2.1HG0064540	0	0.29	0	0	0.14	0.41	0.69	0.29	0.14	0.13	0.29	0	0.27	0.26	0.28	0.75	0	0.25	0	0.42	0.28	0.46	1.64
HORVU.MOREX.r2.1HG0064550	182.97	171.18	147.64	196.4	194.6	201.72	186.13	163.13	170.81	182.19	184.77	173.43	176.09	151.98	209.8	153.47	166.22	104.17	97.21	124.56	172.5	160.58	146.99
HORVU.MOREX.r2.1HG0064560	48.83	59.51	55.15	96.67	112.9	92.31	180.59	194.49	151.99	300.33	127.05	62.14	74.65	75.12	142.7	161.97	134.3	96.39	77.7	79.94	130.86	132.85	97.79
HORVU.MOREX.r2.1HG0064570	0.26	0	0	0	0	0	0	0	0	0	0	0	0.22	0	0	0	0	0	0	0	0	0	0
HORVU.MOREX.r2.1HG0064590	59.27	55.19	80.62	98.59	141.86	102.3	230.54	253.9	172.86	361.09	158.08	65.7	84.95	86.38	186.47	175.46	159.01	111.12	94.71	105.81	128.35	146.67	94.01
HORVU.MOREX.r2.1HG0064600	4.08	11.72	9.76	1.96	10.5	0	6.03	4.58	12.31	30.16	7.53	30.31	34.65	33.42	19.27	11.54	10.58	40.29	40.9	53.46	30.26	24.22	13
HORVU.MOREX.r2.1HG0064610	4.8	4.62	1.55	6.16	5.99	4.05	6.47	4.22	2.64	4.36	4.82	2.81	7.7	6.36	8.72	2.13	4.01	4.86	4.29	3.39	7.1	5.47	12.9
HORVU.MOREX.r2.1HG0064620	0	0	0	0	0	0	0	0	0	0	0	0	0	0	0	0	0	0	0.3	0	0.32	0	0
HORVU.MOREX.r2.1HG0064630	0	0	0	0	0	0	0	0	0	0	0	0	0	0	0	0	0	0	1.62	0	0	0	0
HORVU.MOREX.r2.1HG0064640	0.44	0.44	0	0	0	0	0	0	0.43	0	0	0.4	2.07	0.39	0	2.75	2.14	3.82	0	0	2.18	0	0
HORVU.MOREX.r2.1HG0064670	0	0	0	0	0	0	0	0	0	0	0	0	0	0	0	0	0	0	0	0	0	0.05	0
HORVU.MOREX.r2.1HG0064680	0	0	0	0	0	0	0	0	0.08	0	0.09	0	0	0	0	0	0	0	0	0	0	0.09	0
HORVU.MOREX.r2.1HG0064690	1.53	0.89	0.25	4.45	0	2.08	1.55	1.54	3.39	1.68	1.2	0.18	0	0.09	0.8	0.87	2.04	1.56	0.13	0.72	1.47	0.1	0
HORVU.MOREX.r2.1HG0064720	0.47	0.62	0.94	0.25	0	0.82	0.98	1.16	1.65	1.67	0.45	0.09	0.1	0.71	0.3	0.05	0.33	0	0.89	0	0.54	0.22	0
HORVU.MOREX.r2.1HG0064740	0.24	0.49	0.25	0.19	1.08	0.09	0.42	0.14	1.65	0.31	0.28	0.09	0.09	0.32	0.28	0.6	0.76	0	0	0.09	0	0	0.14
HORVU.MOREX.r2.1HG0064790	0.05	0	0	0.05	0	0	0.15	0	0.25	0.05	0	0	0	0.05	0	0	0	0	0	0	0	0	0
HORVU.MOREX.r2.1HG0064810	0	0	0.27	0	0	0	0	0	0	0	0	0	0	0	0	0	0	0	0	0	0	0	0
HORVU.MOREX.r2.1HG0064820	0	0	0	0	0	0.13	0	0	0	0	0.07	0	0	0.47	0	0	0	0	0	0	0.19	0.14	0
HORVU.MOREX.r2.1HG0064830	0	0.35	0	0	0	0	0	0	0	0	0	0	0	0	0	0	0	0	0	0	0	0	0
HORVU.MOREX.r2.1HG0064880	0	0	0	0	0	0	0	0.13	0	0	0	0	0	0	0	0	0	0	0	0	0	0	0
HORVU.MOREX.r2.1HG0064890	0	0	0	0	0	0	0	0.04	0	0	0	0	0	0	0	0	0	0	0.03	0	0	0	0
HORVU.MOREX.r2.1HG0064900	0	0	0.19	0	0	0.02	0.24	0.08	0.02	0	0.02	0	0.4	0	0	0	0	0	0	0.04	0	0	0
HORVU.MOREX.r2.1HG0064910	53.94	53.59	39.71	73.11	55.93	42.27	28.42	38.58	24.86	9.03	35.98	52.45	44.27	38.25	31.62	34.05	52.76	27.75	42.91	37.59	30.87	28.72	18.08
HORVU.MOREX.r2.1HG0064930	8.05	9.14	10.76	5.89	5.49	3.05	11.49	6.34	4.75	4.72	4.17	8.29	1.18	3.65	7.47	4.24	6.61	13.61	9.26	4.5	6.13	0.33	5.01
HORVU.MOREX.r2.1HG0064940	55.56	33.44	42.29	44.46	63.39	85.51	66.54	65.56	61.87	72.74	48.89	22.7	26.44	45.76	54.51	53.12	52.5	14.2	27.95	24.56	55.2	37.3	21.42
HORVU.MOREX.r2.1HG0064970	0	0	0	0	0	0	0	0.19	0	0	0	0	0	0	0	0	0	0	0	0	0	0	0
HORVU.MOREX.r2.1HG0065010	14.84	10.17	12.17	18.92	26.03	17.39	12.84	7.01	12.68	11.48	9.07	4.34	2.67	4.26	3.32	4.54	9.09	0	0	1.03	4.5	1.72	3.06
HORVU.MOREX.r2.1HG0065020	5.67	3.24	4.37	6.88	5.22	9.61	2.03	1.44	6.7	1.78	4.91	0.89	1.65	3.19	2.82	4.25	6.75	3.41	1.74	1.1	3.7	2.49	0
HORVU.MOREX.r2.1HG0065060	55.62	65.09	59.72	85.16	103.21	69.13	51.05	50.96	67.28	77.66	84.08	36.48	39.22	29.6	55.26	65.09	57.06	23.32	20.23	29.98	103.01	76.17	47.06
HORVU.MOREX.r2.1HG0065070	6.16	10.87	5.94	6.75	15.09	12.9	19	7.03	11.38	16.61	11.1	2.78	5.72	2.35	3.24	5.91	8.57	4.23	5.59	7.21	10.45	8.28	7.02
HORVU.MOREX.r2.1HG0065080	16.33	11.58	21.79	6.99	8.62	14.09	11.83	13.23	19.83	14.17	17.36	2.84	5.52	6.13	5.5	7.17	4.77	10.41	4.51	6.1	6.6	7.77	0
HORVU.MOREX.r2.1HG0065090	0	0	0	0	0	0	0	0	0	0	0.08	0	0	0	0	0	0	0	0	0	0	0	0
HORVU.MOREX.r2.1HG0065110	0.21	0	0	0	0	0.21	0.09	0	0	0	0	0	0	0	0	0	0	0	0	0	0	0	0
HORVU.MOREX.r2.1HG0065120	0.2	0	0.1	0.09	0	0.09	0	0.1	0	0.18	0	0.18	0.09	0	0	0.1	0	0.25	0.09	0.09	0.09	0.31	0.7
HORVU.MOREX.r2.1HG0065130	0	0	0	0	0	0	0	0.16	0	0	0	0	0	0	0.81	0	0	0	0	0	0.32	0	0
HORVU.MOREX.r2.1HG0065170	0.49	0.8	0.42	0	2.06	0	0	0.83	2.25	0	0	0	0	0	0	0.37	0.33	0.43	0.05	0	0.55	0.52	0
HORVU.MOREX.r2.1HG0065180	1.68	2.85	0.67	1.02	3.21	0.55	1.55	2.44	2.05	1.2	0.47	2.77	1.17	2.98	2.51	1.4	2.45	1.16	3.3	2.75	3.17	2.21	0.31
HORVU.MOREX.r2.1HG0065190	18.21	23.95	20.44	7.75	6.7	4.34	30.43	19.94	28.85	30.37	10.78	20.65	6.14	14.24	5.79	14.58	14.44	37.44	29.83	18.48	10.58	4.96	5.82
HORVU.MOREX.r2.1HG0065200	2.11	15.57	8.24	1.63	6.76	3.21	6.32	5.01	4.17	7.32	3.81	8.58	3.07	14.91	2.33	16.99	15.42	62.58	51.83	15.15	16.88	7.4	20.07
HORVU.MOREX.r2.1HG0065210	68.71	69.96	61.16	87.01	97.13	99.95	59.42	59.34	64.04	74.19	90.03	65.01	84.63	68.62	81.63	65.11	79.66	80.89	72.79	48.63	74.25	51.47	37.69
HORVU.MOREX.r2.1HG0065230	69.35	82.18	76.18	35.59	69.73	80.18	47.69	37.26	45.58	23.36	58.61	82.56	72.84	94.9	31.51	59.93	71.21	86.1	94.77	79.26	65.12	69.43	9.6
HORVU.MOREX.r2.1HG0065250	8.38	14.32	7.58	12.78	18.15	11.98	13.79	11	13.1	8.65	9.35	6.36	11.01	3.42	8.22	8.12	4.69	7.2	1.1	6.48	14.04	9.22	12.66
HORVU.MOREX.r2.1HG0065260	0.62	1.86	0	0	0	0.88	1.18	0.46	1.67	1.43	1.07	0	0	0	0	0	0	0	0	0	0.89	0	0
HORVU.MOREX.r2.1HG0065280	2.06	7.81	3.44	1.85	6.98	7.5	2.74	2.42	8.04	0.76	2.96	0	0	0	0	0	0.25	0	0	0	0.39	0	0
HORVU.MOREX.r2.1HG0065320	0	0	0	0	0	0	0	0	0	0	0	0.76	0	0	0	0.36	0.17	0	0	0	0.5	0	0
HORVU.MOREX.r2.1HG0065330	2.54	11.13	3.85	8.27	1.17	0	5.92	3.83	0	4.38	8.26	3.97	0	2.1	1.11	0	1.84	3.67	0	1.09	1.27	3.87	9.8
HORVU.MOREX.r2.1HG0065350	0	0	0	0	1.17	0	0	0	0	0	0	0	0	0	0	0	0	0	0	0	0	0	0
HORVU.MOREX.r2.1HG0065360	0	0.96	0	0	0	0	0	0	0	0	0	0	0	0	0	0	0	0	0	0	0	0	0
HORVU.MOREX.r2.1HG0065370	0	0	3.86	0	0	0	0	0.8	4.82	0	0	0	0	0	0	0	0	6.58	0	1.43	0	0	0
HORVU.MOREX.r2.1HG0065380	0	0	0	0	0	0	0	0.12	0	0	0	0	0	0	0	0	0.06	0	0	0	0	0	0
HORVU.MOREX.r2.1HG0065390	0	0	0	0	0	0	0.17	0	0	0	0	0	0	0	0	0	0	0	0	0	0	0	0
HORVU.MOREX.r2.1HG0065410	0	0.12	0	0	0	0.04	0	0.15	0	0	0	0	0	0	0	0	0.06	0	0.14	0	0	0	0
HORVU.MOREX.r2.1HG0065420	0	0	0	1	0	0.49	0	0	0	0	0	0	0	0	0	0	0.49	0	0	0.47	0	0	0
HORVU.MOREX.r2.1HG0065430	0	0	0	0	0	0	0.34	0	0	0	0	0	0	0	0	0	0	0	0	0	0	0	0
HORVU.MOREX.r2.1HG0065440	0.72	1	0.9	0.98	1.48	0.79	0.58	2.93	2.07	2.06	1.63	2.18	1.46	1.74	2.74	0.89	1.37	0.18	0.37	0.62	1.12	1.18	0
HORVU.MOREX.r2.1HG0065450	0	0	0	0.61	0	0	0	0.28	0	0	0	0	0	0	0.79	0	0	0	0	0	0	0.38	0
HORVU.MOREX.r2.1HG0065460	11.7	7.18	12.85	6.47	10.99	16.96	14.87	10.62	9.32	16.05	9.53	45.73	37.24	33.73	42.07	23.26	17.46	20.76	25.32	20.03	45.13	39.12	13.41
HORVU.MOREX.r2.1HG0065470	1.78	0.85	1.7	0	0	0	0	0.89	0	0	0.9	0	0	0	0	0	0	0	0	0	0	0	0
HORVU.MOREX.r2.1HG0065480	437.4	390.55	456.17	342.11	403.52	458.7	467.08	502.23	561.31	522.58	496.19	400.37	431.74	489.55	666.85	531.75	395.06	323.25	261.28	332.87	486.51	517.81	1011.77
HORVU.MOREX.r2.1HG0065490	117.49	110.05	78.69	111.12	124.59	125.79	88.35	127.15	142.59	150.97	149.54	48.5	52.35	41.56	84.32	59.34	63.97	35.67	40.09	53.33	58.29	75.83	53.05
HORVU.MOREX.r2.1HG0065500	5.23	8.86	5.49	21.08	15.91	7.98	7.93	2.17	5.98	10.7	12.28	2.23	0.73	0.47	1.73	1.48	3.14	0	1.9	1.13	3.87	2.47	2.95
HORVU.MOREX.r2.1HG0065510	5.79	3	2.09	11.32	6.32	7.27	2.63	2.15	4.61	3.72	3.95	1.56	2.68	1.25	3.4	4.04	4.69	0.3	2.41	1.78	2.98	3.77	1.81
HORVU.MOREX.r2.1HG0065530	0.43	0.37	0.21	0.44	0	0	0.1	0.39	0.18	0	0.22	0.17	0.39	0.25	0.4	0.12	0.17	0.01	0.13	0	0.46	0.18	0
HORVU.MOREX.r2.1HG0065540	0	0	0.05	0	0	0	0	0.09	0	0.09	0	0	0	0	0	0	0.08	0	0	0	0	0	0.14
HORVU.MOREX.r2.1HG0065550	115.51	90.59	82.42	129.23	105.21	90.9	97.01	111.05	108.65	81.85	100.51	91.6	102.02	93.22	126.01	87.06	79.91	89.26	77.7	93.25	116.79	104.36	129.03
HORVU.MOREX.r2.1HG0065560	3.61	14.84	28.27	26.62	206.74	133.93	382.24	268.19	247.22	652.94	170.85	80.54	88.29	116.29	137.02	172.09	189.68	162.05	141.26	175.96	122.41	208.12	225.15
HORVU.MOREX.r2.1HG0065580	0.25	0	0	0	0	0	2.71	0.6	0.3	0.68	0	0	0	0	0	0	0	0	0	0	0	0	0
HORVU.MOREX.r2.1HG0065590	7	1.29	12.54	5.47	6.24	11.59	4.46	2.88	4.91	5.61	4.48	4.47	6.81	19.56	2.94	17.65	10.21	4.93	8.28	8.97	9.39	10.77	7.76
HORVU.MOREX.r2.1HG0065610	2.16	3.06	2.07	1.31	1.53	1.14	0.78	1.34	1.08	0.13	0.52	0.82	0.71	1.01	1.26	0.52	0.54	0.45	1.84	0.56	2.63	1.91	0.36
HORVU.MOREX.r2.1HG0065620	1.9	1.89	3.12	0.91	1.04	0.13	6.95	1.73	4.1	1.75	3.19	11.48	5.78	20.25	5.4	13.09	11.04	36.29	45.75	20.71	10.64	5.28	4.01
HORVU.MOREX.r2.1HG0065630	0	0	0	0	0	0	0.11	0.12	0.06	0	0	0	0	0.16	0	0.31	0	1.47	0	0	0.34	2.22	0
HORVU.MOREX.r2.1HG0065640	0.43	0.74	0.38	0.42	0	0.5	0	0	0.51	0	1.05	0	0	0	0.31	0.43	0.67	0	0	0	0.22	0	0
HORVU.MOREX.r2.1HG0065680	1.48	0.48	0.7	0.25	0.63	0.76	0.13	0.18	0.53	0	1.25	0	0	0	1.25	1.3	1.9	0	0	0.09	0.5	0	0
HORVU.MOREX.r2.1HG0065720	0.34	0	0.15	0.19	1.08	0.23	0.46	0.62	0.85	0.49	0.71	0.57	0.14	0.22	0.23	1.05	0.76	0.3	0.49	0.33	0	0.57	0.07
HORVU.MOREX.r2.1HG0065750	1.81	0	0	1.7	0	0.09	0	0.4	2.32	1.26	0	0	0	0.01	0.02	0	0.41	0	0	3.6	0	0	0
HORVU.MOREX.r2.1HG0065760	0	0	0	0	0	0	0	0	0	0	0	0	0	0	0	1.56	0	0	0	0	0	0	0
HORVU.MOREX.r2.1HG0065780	0	0.58	0.39	0.19	0.56	0	0.18	0	0.19	0.18	0.32	0.35	0.54	0.56	0	0	0.25	0.17	0	0	0	0	0
HORVU.MOREX.r2.1HG0065800	23.2	25.92	34.25	35.45	23.94	38.38	30.72	33	48.85	34.34	42.89	18.7	31.33	20.61	16.78	34.62	35.82	13.58	14.67	23.39	34.56	23.82	10.13
HORVU.MOREX.r2.1HG0065850	0.37	1.11	2.91	0.5	3.68	4.27	7.91	7.27	4.55	12.85	3.43	2.1	2.2	1.44	5.71	5.43	6.53	4.72	1.34	3.11	2.75	3.47	1.04
HORVU.MOREX.r2.1HG0065860	40.19	19.1	25.4	21.22	19.3	22.02	28.44	22.29	26.74	26.95	24.31	11.15	16.77	8.01	26.86	12.58	19.41	3.48	9.64	17.67	14.22	11.72	0
HORVU.MOREX.r2.1HG0065890	2.06	5.29	4.81	1.62	5.14	4.19	2.39	5.08	12.35	7.29	5.75	1.1	3.99	1.03	0.81	4.38	5.38	2.19	1.87	2.95	3.63	3.59	2.02
HORVU.MOREX.r2.1HG0065900	53.02	70.38	64.5	53.73	51.55	84.18	75.65	36.16	72.79	58.78	65.57	38.3	21.13	31	23.86	52.77	43.72	30.53	17.19	21.79	43.07	48.48	35.63
HORVU.MOREX.r2.1HG0065910	5.07	6.54	2.58	0.69	8.42	9.24	7.69	8.59	4.21	11.14	9.45	6.36	3.79	2.57	5.96	1.63	4.72	0.17	4.78	3	11.58	5	11.49
HORVU.MOREX.r2.1HG0065920	12.72	14.71	15.57	12.02	13.57	9.36	10.4	9.42	10.4	15.95	10.45	8.46	10.27	12.2	15.88	18.4	11.96	8.91	10.55	12.86	11.19	5.47	4.59
HORVU.MOREX.r2.1HG0065930	0.32	0.21	0	0	0	0	0.4	0.72	0	0.33	0.1	0	0	0.19	0.1	0.11	0	0.91	0.38	0	0	0.22	0.15
HORVU.MOREX.r2.1HG0065940	0.27	0	0	0	0	0	0.34	0.62	0	0.22	0	0	0	0.91	0	0	0	0	0	0	0.32	0	0
HORVU.MOREX.r2.1HG0065960	0	0	0	0	0	0	0.11	0	0	0	0	0	0	0	0	0	0	0	0	0	0	0	0
HORVU.MOREX.r2.1HG0065970	0	1.2	0.86	0.87	0	1.11	0	0	0	0	0.39	0.52	0.54	0	0	0.3	0.37	0	0.36	0.12	1.78	0	0.49
HORVU.MOREX.r2.1HG0066000	0	0	0	0	0	0	0	0	0	2.67	0	0	0	0	0	0.4	0	0	0.13	0	0	1.22	0
HORVU.MOREX.r2.1HG0066030	68.73	78.54	66.34	70.12	75.39	73.78	71.16	90.49	81.12	89.61	76.75	40.83	46.79	59.03	59.26	55.32	68.8	72.19	39.36	50.38	83.28	60.12	71.12
HORVU.MOREX.r2.1HG0066040	3.07	1.21	3	0.62	0.31	0	2.68	0.31	4.69	2.89	1.72	4.73	3.22	2.71	0	2.74	3.27	8.01	4.32	0.94	3.47	3.65	1.28
HORVU.MOREX.r2.1HG0066050	2.62	0	1.4	0.64	0	2.86	1.43	1.89	2.64	2.02	1.67	0.24	1.23	0.9	2.38	0.98	0.32	0	0.89	0.66	1.53	0.74	0.02
HORVU.MOREX.r2.1HG0066060	9.63	24.86	42.96	37.22	241.32	122.36	513.52	251.36	306.02	759.26	175.41	125.52	64.55	164.66	119.22	367.72	274.67	262.86	218.82	209.48	208.62	227.7	155.63
HORVU.MOREX.r2.1HG0066070	1.19	16.68	7.59	42.45	233.65	115.01	413.07	314.61	356.9	909.3	167.31	141.99	101.32	146.4	163.99	263.33	181.7	211.14	149.72	219.03	169.78	204.61	206.3
HORVU.MOREX.r2.1HG0066080	11.3	30.97	21.66	38.17	203.9	126.29	362.76	190.79	197.76	625.68	141.62	102.54	49.06	92.88	91.8	279.88	193.29	135.28	132.96	156.96	148.29	197.79	212.86
HORVU.MOREX.r2.1HG0066090	15.94	5.8	15.32	19.72	14.65	7.24	5.96	7.35	12.56	9.32	16.08	9.32	3.5	3.76	16.07	11.02	12.64	3.02	3.77	9.51	10.06	20.02	0.55
HORVU.MOREX.r2.1HG0066100	0.39	0.19	0.2	0.19	0.38	0	1.3	0.19	1.73	0.18	2.52	0.35	0.18	2.62	0.19	0.2	1.28	2.19	2.31	0.56	0.94	1.44	2.15
HORVU.MOREX.r2.1HG0066110	0	0.08	0	0	0.3	0	0	0	0.61	1.01	0.23	0	0	0.14	0	0.89	0.58	0.41	0.78	0.08	0.15	0.75	0.23
HORVU.MOREX.r2.1HG0066150	2.47	2.63	1.36	3.09	1.08	3.02	3.2	1.1	0	1.38	1.6	3.79	4.25	5.99	2.78	3.01	3.65	5.81	5.78	3.27	9.17	6.63	2.17
HORVU.MOREX.r2.1HG0066160	14.65	14.43	20.16	16.44	17.58	11.79	11.69	15.75	17.23	12.69	9.54	21.59	18.03	14.86	29.66	23.21	22.64	19.67	25.51	17.59	13.42	17.79	1.82
HORVU.MOREX.r2.1HG0066190	0	0	0	0	0	0	0	0.42	0	0	0	0	0	0	0	0	1.14	2.28	0	0	0.62	1.61	0
HORVU.MOREX.r2.1HG0066210	7.74	13.7	3.14	7.28	13.19	5.17	3.71	5.51	3.52	5.56	6.37	4.58	3.2	5.2	2.79	3.21	0.72	6.63	1.65	3.4	4.16	5.76	7
HORVU.MOREX.r2.1HG0066220	0	0.19	0	0	0	0.01	0.08	0.03	0.53	0.45	0	0.01	0	0.6	0.37	0	0.33	0	0	0.19	0.05	0.28	0.75
HORVU.MOREX.r2.1HG0066230	1.6	1.17	0.53	1.02	0.38	4.76	0.13	0.78	8.3	56.07	1.7	0	0	0.72	0.25	2.87	1.6	2.19	1.81	2.43	2.04	0	0
HORVU.MOREX.r2.1HG0066270	0	2.58	2.56	0	0	0	0.13	0.66	1.18	22.35	1.58	0	0	0	0	0	0	0	0	0	0	0	0
HORVU.MOREX.r2.1HG0066310	94.2	98.43	116.85	132.43	103.47	179.71	134.29	88.87	85.74	87.84	112.42	228	285.03	208.66	247.44	247.46	247.42	239.25	233.98	206.18	322.77	205.53	161.73
HORVU.MOREX.r2.1HG0066320	178.71	239.39	256.64	238.94	319.86	468.35	259.31	180.62	313.59	246.02	284.82	165.36	128.7	172.28	161.25	224.34	276.17	174.05	246.3	180	344.12	145.89	54.33
HORVU.MOREX.r2.1HG0066330	0	0	1.3	0	0.53	0	0	0	0.55	0	0	0	0	0	0	2.67	0.52	1.12	0.34	0	0	0.78	0
HORVU.MOREX.r2.1HG0066370	26.01	53.88	45.97	39.22	61.09	32.61	39.89	46.62	52.23	46.21	39.38	39.47	35.35	50.71	30.65	63.06	35.33	45.92	51.74	29.36	51.19	53.01	91.92
HORVU.MOREX.r2.1HG0066380	26.69	32.52	22.73	19.72	36.74	33.87	22.2	28.07	52.61	23.4	40.65	12.21	19.28	10.5	30.2	16.62	37.78	7.55	8.43	15.82	24.17	9.67	1.73
HORVU.MOREX.r2.1HG0066390	0.14	0.52	1.33	0	0.59	0.48	1.12	0.83	0.87	0.87	0.27	0.34	0.04	0.04	0.41	2.14	1.17	0	0.94	0.78	0.5	0	4.22
HORVU.MOREX.r2.1HG0066400	64.23	84.6	119.14	92.84	98.97	146.42	121.72	96.16	115.64	144.2	113.69	75.45	74.89	63.9	74.23	109.14	80.4	60.23	63.37	75.58	81.5	96.82	111.8
HORVU.MOREX.r2.1HG0066410	0.91	0	1.34	0	0	0.03	0.07	1.29	0.17	0	0.24	2.27	4.96	1.72	2.16	0.39	2.4	2.1	2.66	4.38	2.03	1.8	0
HORVU.MOREX.r2.1HG0066420	2.46	2.2	0.75	0.79	0	0.29	0	2	1.07	2.23	0	0.28	1.86	0	0.03	0.76	1.58	0.22	1.17	0.45	0.26	0	0
HORVU.MOREX.r2.1HG0066430	0	0	0	0	0	0	0	0	0	0	0	1.08	0	1.49	0	0	0	4.12	2.4	0	3.23	3.78	0
HORVU.MOREX.r2.1HG0066440	0	0	0	0.92	0	0	0	0	0	0	0	0	0	0	2.61	0	0	0	0.43	0	0.91	0.49	0
HORVU.MOREX.r2.1HG0066450	23.79	20.45	34.44	14.12	41.65	64.42	27.58	22.78	27.62	17.88	42.15	52.8	40.2	63.77	65.75	62.11	52.25	48.26	39.93	32.89	49.01	50.77	56.42
HORVU.MOREX.r2.1HG0066470	8.75	11.37	5.07	1.54	2.22	1.38	7.98	8.86	3.86	3.09	1.77	9.48	5.66	9.41	10.34	6.34	6.56	19.88	17.22	15.6	7.22	6.34	13.91
HORVU.MOREX.r2.1HG0066480	0	0	0	0	0	0.6	0	0	0	0	0	0	0	0	0	0	0	0	0	0	0	0	0
HORVU.MOREX.r2.1HG0066500	8.56	12.44	11	9.69	14.3	10.17	18.75	9.38	19.94	11.42	13.11	13.44	3.97	18.27	6.42	21.32	19.61	28.49	26.95	11.78	13.37	11.87	2.85
HORVU.MOREX.r2.1HG0066510	0	0	0	0	0	0	0	0	0	0	0	0	0	0	0	0	0	0	0.08	0.47	0	0	0
HORVU.MOREX.r2.1HG0066520	0	0	0	0	0.51	0	0	0	0	0	0	0	0	0	0	0	0	0	0	0	0	0	0
HORVU.MOREX.r2.1HG0066530	6.83	2.55	4.05	2.37	0.8	2.95	2.33	3.32	3.66	6.34	2.83	4.62	6.24	6.59	4.09	2.58	4.28	1.25	4.09	4.05	5.31	6.29	2.4
HORVU.MOREX.r2.1HG0066540	0.73	2.54	0.06	2.26	1.19	1.58	3.47	1.26	3.31	2.07	1.14	0	0	4.3	1.02	0	0	0	0	1.31	0	0	0
HORVU.MOREX.r2.1HG0066580	0	0	0	0	0	0	0	0	0.14	0	0	0	0	0	0	0	0	0	0	0	0	0	0
HORVU.MOREX.r2.1HG0066610	7.32	30.07	35.67	10.37	34.84	13.07	24.97	8.51	47.64	47.93	12.94	22.42	12.5	53.36	5.93	127.71	64.12	117.78	101.42	35.62	73.34	93.2	192.81
HORVU.MOREX.r2.1HG0066620	0	0	0	0	0	0	0	0	0	0	0.59	0	0	0	0.28	0.3	0.55	0	0	0	0	0.31	0
HORVU.MOREX.r2.1HG0066640	2.69	1.26	1.9	1.33	2.37	3.18	2	1.22	12.17	9.23	2.77	4.99	2.75	1.43	2.01	3.88	3.58	10.7	8.8	6.41	2.49	0.76	0.33
HORVU.MOREX.r2.1HG0066650	0	0	0	0	0	0	0	0	0	0.62	0	0	0	0	0	0	0	0	0	0	0	0	0
HORVU.MOREX.r2.1HG0066660	0	0.05	0.72	0	0.02	1.4	1.26	0.27	0.54	1.57	0.34	0	0.64	0	1.1	0.26	0.42	0	0.19	0.2	0	0.03	0
HORVU.MOREX.r2.1HG0066670	15.45	10.8	13.11	16.87	13.68	8.03	22.54	15.28	37.63	32.92	20.36	10.01	13.12	15.77	17.94	13.6	20.71	8.47	18.01	14.85	34.89	23.14	16.82
HORVU.MOREX.r2.1HG0066720	4.81	5.6	5.86	1.48	4.77	5.04	6.15	2.37	2.85	2.69	3.62	1.93	2.11	0.53	3.94	1.56	2.11	0.66	1.91	3.99	0.89	6.61	13.81
HORVU.MOREX.r2.1HG0066730	0	0	0	0	0	0	0	0	0	0.21	0	0	0	0	0	0	0	0	0	0	0	0	0
HORVU.MOREX.r2.1HG0066740	14.8	17.53	20.79	4.22	18.5	1.5	17.67	17.71	22.69	23.64	15.51	7.67	7.77	8.38	4.17	18.31	19.93	7.38	12.31	11.63	5.73	6.02	0
HORVU.MOREX.r2.1HG0066750	37.82	39.35	32.63	81.23	56.88	47.39	32.68	26.6	12.41	13.03	28.9	4.5	5.3	5.27	12.47	13.95	18.52	6.8	3.24	6.31	4.92	10.67	0
HORVU.MOREX.r2.1HG0066760	0	0	0	0	0.12	0	0	0	0	3.05	0	0	0	0	0.24	0	1.18	0	0	0	2.32	0	0
HORVU.MOREX.r2.1HG0066770	0	0	0	0	0	0	0	0	0	0	0	0	0	0	0	1.06	0	0	0	0	0	0	0
HORVU.MOREX.r2.1HG0066780	2.21	3.05	4.12	2.12	3.13	3.06	3.6	1.23	2.15	1.65	3.59	0.85	0.2	1.24	0.7	0.76	0.1	1.28	0.95	0.1	1.71	1.11	0.3
HORVU.MOREX.r2.1HG0066790	10.31	15.36	9.58	21.55	28.98	12.22	23.48	10.87	28.44	47.81	18.93	2.36	0.28	3.02	1.34	3.73	2.77	9.05	1.42	2.25	2.02	0.05	0.88
HORVU.MOREX.r2.1HG0066800	10.02	13.26	21.3	2.95	5.64	7.08	6.33	12.5	10.96	4.21	8.38	7.41	10.04	18.21	8.51	6.39	11.2	6.34	14.23	9.03	3.7	3.77	4.65
HORVU.MOREX.r2.1HG0066810	1.12	0.47	3.25	1.97	1.53	2.77	1	4.16	1.54	2.6	2.83	2.16	1.62	0.89	1.8	2.61	1.73	2.44	2.34	0.88	4.08	1.72	1.87
HORVU.MOREX.r2.1HG0066820	7.48	8.01	5.86	7.76	9.08	8.27	16.32	6.95	10.16	8.45	7.05	8.93	4.32	3.88	6.53	6.29	9.56	3.37	9.41	6.04	7.76	5.21	17.92
HORVU.MOREX.r2.1HG0066830	109.18	137.69	103.18	94.57	180.17	165.02	133.06	105.9	197.13	236.73	147.6	112.04	63.8	108.67	87.31	173.94	124.32	61.27	88	67.55	215.03	113.56	58.45
HORVU.MOREX.r2.1HG0066850	0.03	0	0	0.09	0	0.59	0	0.12	0	0	0	0	0	0	0	0	0	0	0	0	0	0	0
HORVU.MOREX.r2.1HG0066860	3.12	3.74	3.15	1.02	0.76	4.62	2.33	1.3	1.51	0.93	2.99	0.65	1.04	0.25	1.73	0.74	2.04	1.24	1.19	0.14	1.07	2.2	0
HORVU.MOREX.r2.1HG0066870	2.2	7.52	2.63	2.5	5.02	1.76	4.11	4.3	6.57	6.23	3.73	4.42	4.47	8.88	1.55	10.07	4.88	9.16	8.59	2.84	9.99	7.39	10.37
HORVU.MOREX.r2.1HG0066880	1.69	0	0	0	0	0	0	0	0	0	0	0	0	0	1.06	0	0	0	0	0.61	0	0	0
HORVU.MOREX.r2.1HG0066890	0	5.42	0	0	0	0	0	0	0	0	0	0	0	1.27	0	0	0	0	0	0	0	0	0
HORVU.MOREX.r2.1HG0066900	2.96	9.81	2.27	0	0	0	4.73	8.13	2.63	0	3.95	0	0	0	0	0	1.12	0	1.24	0	0.22	0	0
HORVU.MOREX.r2.1HG0066920	3.04	8.93	7.57	0.85	7.94	0.5	5.37	5.97	7.36	4.74	4.09	6.84	1.87	5.28	3.05	1.92	3.07	1.2	5.71	5.54	4.51	4.56	13.68
HORVU.MOREX.r2.1HG0066930	128.65	115.37	117.03	105.56	130.03	113.87	127.98	100.07	125.4	139.69	122.37	76.17	83.3	86.96	85.74	89.95	77.59	101.74	65.2	60.22	108.09	105.17	154.34
HORVU.MOREX.r2.1HG0066940	3.93	9.74	6.45	5.86	8.82	5.56	10.21	2.51	10.38	9.39	6.01	5.1	1.81	9.79	2.41	8.64	5.65	7.42	13.15	5.23	5.44	5.55	10.22
HORVU.MOREX.r2.1HG0066950	0	0	0	0	0	0	0	0	0	0	0.18	0	0	0	0	0	0	0	0	0	0	0	0
HORVU.MOREX.r2.1HG0066960	0	0.46	0.46	0.46	0	1.36	0	0.94	2.36	0.43	0.48	0	0	0	1.31	0	0	2.38	0	0	1.36	0	0
HORVU.MOREX.r2.1HG0066970	0	1.09	0	0	0.26	0	0	0	0	0	0	0	0	0	0	0	0	0	0	0	0	0	0
HORVU.MOREX.r2.1HG0066980	43.21	37.8	34.75	35.34	39.5	37.12	61.28	39.23	37.17	55.93	40.65	12.81	8.16	10.12	18.75	20.88	19.38	14.7	14.4	15.07	19.2	21.04	0.3
HORVU.MOREX.r2.1HG0066990	14.91	14.84	9.42	26.5	10.9	29.83	9.26	12.35	12.55	9.89	15.32	1.45	6.09	2.25	10.04	17.71	5.96	11.93	5.15	4.47	8.29	9.86	9.8
HORVU.MOREX.r2.1HG0067010	0	0	0	0	0	0	0	0.25	0.62	0	1	0	0	0.83	1.23	0	0.36	0	0.78	0.08	1.48	3.14	0
HORVU.MOREX.r2.1HG0067020	3.66	0.88	5.74	0.28	1.64	6.02	5.02	1.62	1.41	4.28	1.49	3.84	6.23	2.96	0.52	2.7	3.97	4.87	1.21	3.52	2.98	2.54	1.71
HORVU.MOREX.r2.1HG0067040	5.54	10.93	4.46	5.13	6.25	3.72	6.27	4.88	3.67	3.45	2.51	2.67	2.97	1.28	0.4	2.44	1.86	1.14	1.83	3.17	1.94	1.02	2.54
HORVU.MOREX.r2.1HG0067050	0	0	0	0	0	0	0	0	0	3.94	0	0	0	0	0	0	0	0	0	0	0	0	0
HORVU.MOREX.r2.1HG0067060	0	0	0	0	0	0	0	0	0	0.18	0	0	0	0	0	0	0	0	0	0	0	0	0
HORVU.MOREX.r2.1HG0067070	2.85	1.36	1.37	2.74	0	0	0	0.71	0	3.87	0	0	0.64	0	0	0	0	0	0	0.64	0	0	0
HORVU.MOREX.r2.1HG0067080	4.32	4.23	3.16	3.77	2.43	0.69	0	6.08	1.38	5.54	4.01	5.59	1.76	0.65	3.25	1.28	1.19	0.95	2.35	2.94	2.15	3.9	7.48
HORVU.MOREX.r2.1HG0067100	2.39	5.4	2.35	1.28	0	0.44	1.5	3.78	1.1	0.25	0.47	0	1.05	3.42	0.46	0	0.22	0.61	0.84	0.46	0.24	1.1	0
HORVU.MOREX.r2.1HG0067110	0.15	0.08	0.16	0	0.09	0	0.08	0.16	0.2	0.22	0	0	0	0	0.08	0.25	0	0	0.08	0.32	0.3	0.09	0
HORVU.MOREX.r2.1HG0067120	0	0	0	0	0	0	0	0	0	53.2	3.69	0.41	0	0	1.14	5.85	2.78	0	0.14	0	1.44	1.26	0
HORVU.MOREX.r2.1HG0067140	0	0	0	0	0	0	0	0	0	0	0	0	0	0	0	0	0	0	0	0	0	0	0.23
HORVU.MOREX.r2.1HG0067170	0	0	1.06	0	1.15	1.84	0	0.75	0	1.48	0	0	0	0.32	0	0	1.74	0	0.19	0	0.91	0	0
HORVU.MOREX.r2.1HG0067180	16.97	18.53	27.38	8.29	20.97	9.17	29.9	15.61	8.46	35.55	9.89	7.19	2.47	5.44	2.01	3.01	4.76	0.92	1.45	3.54	11.55	24.1	27.81
HORVU.MOREX.r2.1HG0067190	0.25	0.49	0	1.44	0.24	0	0	0.25	0	0	0.25	0	0	0	0	0	0.47	0	0	0	0.24	0	0
HORVU.MOREX.r2.1HG0067200	0	0	0	0	0	0.29	0.29	0.5	0.99	0.61	0.1	0	0	0.09	0	0	0	0	0	0	0.29	0	0
HORVU.MOREX.r2.1HG0067210	0	0	0	0.25	0	0	0	0	0	0	0	0	0	0	0	0	0	0	0	0	0	0	0
HORVU.MOREX.r2.1HG0067220	6.98	4.58	3.45	9.53	11.04	7.54	8.14	6.24	5.28	8.75	6.7	3.38	5.96	3.35	3.63	2.87	7.06	0.55	3.34	5.72	2.3	2.88	14.32
HORVU.MOREX.r2.1HG0067230	60.56	75.16	54.98	55.29	56.02	53.38	54.74	49.68	67.53	49.49	43.77	38.16	31.78	31.96	24.83	24.66	36.49	31.46	33.62	27.47	51.41	43.3	29.5
HORVU.MOREX.r2.1HG0067240	2.21	5.47	2.46	1.3	0.93	0	4.16	9.51	2.86	0	1.37	0	0	1.24	0	0	0	0	0	0.17	0.92	0	2.16
HORVU.MOREX.r2.1HG0067250	941.66	811.86	986.63	1127.87	1040.56	1592.98	1156.57	1347.02	1663.46	1791.91	1297.4	1310.59	1353.39	1121.2	2452.18	2000.38	2333.08	981.47	1109.59	1273.31	1437.5	981.22	443.4
HORVU.MOREX.r2.1HG0067260	0.81	0	0	1.19	0	0	0.27	0.93	1.3	1.5	0.65	0.65	0.76	0	0	0	0	0	0	0.37	0	0	0.49
HORVU.MOREX.r2.1HG0067270	0	2.05	0	0	0.23	0.45	0.46	0.95	1.53	0.89	0.35	0	0	0	0	0	0	0	0.66	0	0	0	0
HORVU.MOREX.r2.1HG0067290	27.27	22.59	6.15	0	14.17	0.92	24.11	12.53	29.89	20.86	17.6	0	0	0	0	0.49	0	0	0	0	0	0	0
HORVU.MOREX.r2.1HG0067300	0	0	0	0	1.09	0	0.72	0	0	0	0.39	0	0	0	0	0	0	0	0	0	0	0	0
HORVU.MOREX.r2.1HG0067310	1.27	4.03	0	0	1.07	0	1.06	0.15	7.21	0	1.52	0	0	0	0	0	0	0	0	0	0	0	0
HORVU.MOREX.r2.1HG0067320	3.38	1.77	3.54	0.91	0	0	1.81	0.21	0	1.75	0.71	0	0	0	0	0	0	0	0	0	0	0	0
HORVU.MOREX.r2.1HG0067350	1.83	3.2	1.73	1.06	1.29	0.79	3.1	3.03	2.21	3.34	3.86	1.64	0.81	0.53	1.92	0.38	1.12	0.6	2.29	0.77	1.44	3.73	1.2
HORVU.MOREX.r2.1HG0067370	0	0	0	0	0	0	0	0	0	1.2	0	0	0.4	0	0	0	0	0	0	0	0	0	0
HORVU.MOREX.r2.1HG0067380	57.63	43.48	43.69	101.59	100.92	94.08	23.14	41.01	22.05	9.31	59.22	26	16.75	22.71	23.49	32.42	31.54	0	5.27	6.88	32.47	54.67	26.75
HORVU.MOREX.r2.1HG0067390	38.05	35.86	38.84	34.02	41.62	28.84	30.75	46.33	32.26	31.08	23.53	16.85	23.25	6.83	23.8	18.53	25.46	7.28	13.16	14.85	31.65	22.67	0
HORVU.MOREX.r2.1HG0067400	10.53	17.6	11.92	9.44	12.95	5.58	15.84	8.72	12.79	13.57	6.81	10.51	10.39	12.38	6.95	15.74	14.04	44.74	21.16	18.28	17.49	20.69	69.09
HORVU.MOREX.r2.1HG0067410	0	0	0	0	0	0	0	0	0	0	0	0	0	0	0	0.3	0	0	0	0	0	0	0
HORVU.MOREX.r2.1HG0067430	16.97	27.45	24.21	13.93	29.41	33	23.22	23.67	34.48	98.26	43.97	18.17	14.81	16.29	19.91	30.33	31.04	16.94	11.05	13.78	26.4	19.42	10.93
HORVU.MOREX.r2.1HG0067440	11.36	8.78	28.01	5.66	9.49	8.22	16.92	11.89	7.44	16.9	10.16	17.07	20.83	21.9	13.7	7.22	16.67	13.97	27.23	17.48	23.83	24.69	37.26
HORVU.MOREX.r2.1HG0067480	0.27	0	0	0	0	0	0.75	0.26	0	0	0	0.47	0	2.8	0	0	0	0	0	0.5	0	2.21	0
HORVU.MOREX.r2.1HG0067490	45.67	60.74	45.98	38.24	50.42	76.43	69.51	58.95	110.47	82.33	70.64	13.36	14.74	21.93	31.53	26.29	41.18	11.76	14.84	14.11	33.92	16.38	3.8
HORVU.MOREX.r2.1HG0067510	0	0	0	0	0	0	0	0	0	0	0	0.4	0	0.64	0.21	0	0.2	0.41	0.44	0.42	0.27	0	0
HORVU.MOREX.r2.1HG0067520	0	0.07	0.07	0.09	0.02	0	0.05	0.05	0.02	0.11	0.07	0.06	0.07	0.07	0.07	0.22	0.17	0.02	0	0.05	0.09	0	0
HORVU.MOREX.r2.1HG0067530	0	0	0	0	0.66	0	0	0	0.71	0	0	0	0.23	0	0	0	0.67	0	0	0.65	0.68	1.45	0
HORVU.MOREX.r2.1HG0067540	91.72	66.88	104.59	88.64	112.89	150.8	98.42	100.65	101.61	141.62	134.85	25.42	39.98	25.53	30.63	49.83	39.96	31.03	28.47	26.66	53.95	45.77	19.12
HORVU.MOREX.r2.1HG0067550	1.63	0.03	0.64	0	1.63	0.67	2.79	2.32	3.31	0.61	1.1	0	0	0.41	0	0	0	0	0	0	0	0	0
HORVU.MOREX.r2.1HG0067560	0	0	0	0	0.71	0	3.37	0.43	0.29	6.54	0.15	0.4	0	0	0.14	6.23	1.78	2.82	6.44	1.14	0.71	2.64	2.49
HORVU.MOREX.r2.1HG0067570	0.97	0	0	1.83	3.28	0.25	0	0.52	0	0.73	1.06	0.95	0.73	0.47	2.48	1.35	0	0	0.48	0.5	1.27	1.38	0
HORVU.MOREX.r2.1HG0067580	0.18	0	0	0	0	0	0	0.27	0	0	0.53	0	0	0	1.83	0.86	1.43	0	0	0	0.53	1.05	0
HORVU.MOREX.r2.1HG0067590	0	0	0	0	0.88	0	0.87	0	0	0	0	0	0	0.4	0	0.94	0	0	1.67	0.43	0	0	0.58
HORVU.MOREX.r2.1HG0067600	0	1.7	0	0	0	0	0	0.43	0	0	0	0	1.99	0	0	1.32	0	0	0.39	0	0.42	0.9	0
HORVU.MOREX.r2.1HG0067610	0.72	0	0	0	0	0	0.34	0	0	0	0	0	0	0	0	0	0	0	0	0	0	0	0
HORVU.MOREX.r2.1HG0067620	0	0	0	0	0	0	0	0.21	0	0	0.1	0	0	0	0	0	0.5	0	0	0	0	0	2.21
HORVU.MOREX.r2.1HG0067660	5.02	13.53	11.58	13.42	10.02	14.4	17.17	17.53	10.78	17.05	12.04	18.64	7.26	11.88	16.71	26.21	15.04	13.93	13.26	18.46	16.71	4.27	10.24
HORVU.MOREX.r2.1HG0067690	9.33	6.35	10.92	4.57	4.86	6.88	4.24	6.62	7.32	6.05	5.13	6.87	3.76	4.76	7.28	6.16	5.73	4.46	4.67	1.5	8.1	2.71	0.87
HORVU.MOREX.r2.1HG0067710	0	0	0	0.1	0.05	0.71	0	0	0	0	0	0.77	0	0	0	0.16	0.09	0	0.05	0	0.05	0	0
HORVU.MOREX.r2.1HG0067720	14.7	20.43	18.05	22.48	36.6	27.72	36.03	13.86	50.1	30.18	13.28	40.91	15.75	76.5	6.77	107.31	92.24	186.54	160.05	62.87	42.95	23.26	13.94
HORVU.MOREX.r2.1HG0067760	0.13	0.2	0.13	0.32	0.71	0.63	0.06	0	0.45	0.61	0.19	0	0.37	1.34	0.64	0.69	0.06	0	0.3	0.58	0.89	0.07	0
HORVU.MOREX.r2.1HG0067770	3.08	4.67	3.82	6.67	4.62	3.82	5.24	3.39	3.32	2.83	5.72	2.65	1.83	1.29	1.74	3.43	3.53	1.32	1.19	1.82	4.25	3.3	0.07
HORVU.MOREX.r2.1HG0067790	0	0.13	0	0.37	0.49	0	0	0	0	0.47	0	0.11	0.23	0.8	0.72	0.26	0.12	0	0.69	0.12	0	0	1.43
HORVU.MOREX.r2.1HG0067840	0.19	0	0	0	0	0.93	0	0	0	0	0	0	0	0	0	0	0	0	0	0	0	0	0
HORVU.MOREX.r2.1HG0067850	0	0	0	0	0	0	0	0	0.16	0	0	0	0	0	0	0	0	0	0	0	0	0	0
HORVU.MOREX.r2.1HG0067870	11.46	15.48	16.52	2.41	4.6	2.97	10.24	7.03	8.37	3.01	2.77	0.29	0	0.59	0	0.56	0.5	1.04	1.68	1.16	1.25	0.8	0
HORVU.MOREX.r2.1HG0067880	0	0	0	0.55	0	0	0	0	0.28	0	0	0	0	0	0	0	0	0	0.13	0	0	0	0
HORVU.MOREX.r2.1HG0067890	0.04	0	0.37	0.15	0	0	0.12	0.28	0.39	0	0	2.02	1.36	1.22	1.01	1.34	0.63	4.78	3.79	2.68	0.89	2.01	4.29
HORVU.MOREX.r2.1HG0067900	568.9	653.63	568.15	510.93	490.34	566.78	553.89	562.28	627	684.07	591.49	289.53	270.53	237.06	393.87	288.62	273.71	191.42	239.35	222.43	219.68	225.03	167.63
HORVU.MOREX.r2.1HG0067910	6.49	2.19	3.47	5.97	7.36	0.95	4	6	3.92	5.58	2.87	1.37	3.75	3.36	1.92	3.29	4.89	1.83	6.34	1.71	4.43	2.48	1.46
HORVU.MOREX.r2.1HG0067930	0	0	0	0	0.52	0	0	0	0.17	0	0	0	0	0	0	0	0	0.57	0.33	0	0	0.38	0
HORVU.MOREX.r2.1HG0067940	0	0	0	0	0	0	0	0	0	0.09	0.09	0	0	0	0	0.1	0	0.08	0	0	0	0	0
HORVU.MOREX.r2.1HG0067950	0	0	0	0	0	0.83	0	0.43	0	0	0	0	0	2.27	0	0	0	0	0	0	0	0	0
HORVU.MOREX.r2.1HG0067960	0.05	0	0	0	0	0.22	0.96	0	0	0.07	0	0	0	0.42	0	0	0	0	0	0	0	0	0
HORVU.MOREX.r2.1HG0067970	0	0	0	0	0	0	0	0	0	0.02	0	0	0	0	0	0	0	0	0	0	0	0	0
HORVU.MOREX.r2.1HG0067980	0.7	0	0	0	0.65	0.2	1.74	1.16	0	0	0.47	0.23	0.23	0.93	0	0	0.48	0.22	0.42	0.24	1.53	1.33	0.68
HORVU.MOREX.r2.1HG0068050	187.88	154.97	168.14	138.55	155.54	152.07	190.69	179.16	202.46	173.51	168.11	104.02	166.71	139.51	136.48	118.13	130.49	101.04	110.26	85.94	128.66	162.03	98.95
HORVU.MOREX.r2.1HG0068060	0	0	0	0	0	0	0	0	0	0	0.58	0.52	0	0	0	0.6	0.18	0	0	0.19	0.37	0	0.8
HORVU.MOREX.r2.1HG0068090	0	0	0	0.38	0	0	0	0	0	0	0	1.31	3.01	0	11.71	5.37	9.96	2.25	9.65	6.21	7.89	2.09	4.9
HORVU.MOREX.r2.1HG0068180	2.29	0	0.44	0.44	0	0	0.43	0.45	0	0.83	0	0	0.41	0	0	0	0.43	0	0	0	1.31	0	2.26
HORVU.MOREX.r2.1HG0068190	2.07	2.01	0.4	0	2.34	0.79	0.39	2.05	0	0.76	1.24	0.37	1.38	1.07	0	2.09	0.39	0	0.74	0.76	0	4.28	0
HORVU.MOREX.r2.1HG0068220	0	0.31	0	0	0	0	0	0	0.1	0	0	0	0	0	0.1	0.11	0	0	0	0	0	0	0
HORVU.MOREX.r2.1HG0068230	0	0	0	0	0	0	0	0	0.41	0.1	0	0	0	0	0	0	0	0	0	0	0	0	0
HORVU.MOREX.r2.1HG0068240	0	0	0	4.45	1.68	2.36	0	0	0	0	0.63	0	0	0	0	0	0	0	0	0	0	0	0
HORVU.MOREX.r2.1HG0068250	33.58	24.64	31.47	50.18	22.28	46.57	10.07	15.31	14.04	22.79	45.29	107.94	133.98	141.91	151.36	96.54	105.25	104.45	88.31	84.7	79.89	143.79	228.25
HORVU.MOREX.r2.1HG0068260	18.71	26.77	12.02	25.2	9.31	25.39	16.02	27.26	26.57	14.65	21.71	20.22	14.03	18.82	19.52	19.81	29.13	4.37	11.48	16.72	20.56	11.81	2.67
HORVU.MOREX.r2.1HG0068290	0	0	0	0	0	0	0	0	0	1.39	0	0.45	0.46	0.87	0.93	0	0	0	1.37	0	0	0	0
HORVU.MOREX.r2.1HG0068310	0	1.19	2.12	0	1.96	0.06	0.26	2.04	1.11	0	0.13	0.06	0	0	0	0	0	0	0.06	0.03	0	0	0
HORVU.MOREX.r2.1HG0068320	0	0	0	0	0	0	0	0	0	2.69	0	0	0	0	0	0	0	0	0	0	0	0	0
HORVU.MOREX.r2.1HG0068330	0	0	0	0	0	0	0	0	0	1.01	0	0	0	0	0	0	0	0	0	0	0	0	0
HORVU.MOREX.r2.1HG0068350	0	0	0	0	0	0	0	0	0	0	0.56	0	0	0	0	0	0	0	0	0	0	0	0
HORVU.MOREX.r2.1HG0068360	2.2	6.3	2.32	2.79	0.55	3.62	3.6	2.1	2.55	1.72	1.53	2.56	3.83	1.4	3.98	3.45	1.58	7.28	4.52	2.1	0.87	0.81	0
HORVU.MOREX.r2.1HG0068370	3.09	0	0.69	1.54	3.07	2.58	4.56	4.13	5.34	8.1	2.79	2.99	0.74	5.05	0.98	8.46	5.59	3.08	1.24	1.21	4.59	3.13	6.67
HORVU.MOREX.r2.1HG0068390	0.96	0.38	0.71	0.36	0.69	0.16	0.33	0.07	0.21	0.62	0.33	0.15	0.23	0.4	0.37	0.06	0.51	0.91	0.27	0.54	0.57	0.23	0.24
HORVU.MOREX.r2.1HG0068410	0	0.84	0	0	0	0	0	0	0	0	0	0	0	0	0	0	0	0	0	0	0	0	0
HORVU.MOREX.r2.1HG0068420	19.67	26.49	12.22	10.45	9.12	7.82	32.34	10.02	14.53	11.2	12.61	10.98	14.96	14.18	5.48	14.82	13.79	11.04	20.06	19.77	24.51	35.74	17.22
HORVU.MOREX.r2.1HG0068430	8.78	16.67	14.07	12.07	16.27	13.12	17.23	15.83	25.81	29.31	20.82	7.73	11.1	8.01	10.68	19.99	11.07	6.7	11.08	8.4	16.87	19.21	8
HORVU.MOREX.r2.1HG0068450	0.65	1.31	0.06	0.91	1.95	3.39	0.85	0.29	2.13	3.39	2.02	0.22	0.33	0.27	1.31	0	0.49	0.21	0.38	0	0	2.01	0.35
HORVU.MOREX.r2.1HG0068480	4.49	1.9	5.41	1.63	0.12	2.84	3.25	3.14	1.53	9.83	3.13	1.37	1.47	3.05	0.48	0.59	0.35	0.11	2.7	3.25	1.45	1.6	0
HORVU.MOREX.r2.1HG0068500	0	0	0	0	0	0	0	0	0.49	0	0	0	0	0	0	0	0	0	0	0	0	0	0
HORVU.MOREX.r2.1HG0068510	0	0	0	0	0	0	0	0	0	0.31	0	0	0	0	0	0	0	0	0.31	0	0	0	0
HORVU.MOREX.r2.1HG0068520	0	0	0	0	0	0	0	0	0	0	0	0.52	0.78	0	0	0	0	0.31	0	0	0	0	0
HORVU.MOREX.r2.1HG0068530	0	0	0	0	0	0	0	0.1	0	0.16	0	0	0	0.09	0	0	0	0	0.11	0	0	0.22	0.69
HORVU.MOREX.r2.1HG0068540	72.26	46.95	75.68	89.25	36.36	44.14	50.63	61.51	47.94	21.37	37.65	74.99	50.04	49.19	58.15	62.43	62.46	25.47	52.4	56.59	82.92	41.72	2.5
HORVU.MOREX.r2.1HG0068550	1.64	4.82	6.46	2.1	0	2.06	2.05	2.95	2.68	1	0.27	12.38	2	2.87	4.33	6.1	4.82	3.94	5.65	5.38	4.68	6.24	1.8
HORVU.MOREX.r2.1HG0068560	0	0	0	0	0	2.08	0	0	0	0	0	0	0	0	0	0	0	0	0	0	0	0	0
HORVU.MOREX.r2.1HG0068570	0	0.63	0	0	0	0	0	0	0	0	0	0	0	0	0	0.39	0	0	0	0	0	0.26	0
HORVU.MOREX.r2.1HG0068580	0.57	0	0	0	0	0	0	0	0	0	0	0	0	0	0	0	0	0	0	0	0	0	0
HORVU.MOREX.r2.1HG0068610	0	0	0.39	0	0	0	0	0	0	0	0	0	0	0	0	0	0	0	0	0	0	0	0
HORVU.MOREX.r2.1HG0068620	0.3	0	1.58	1.73	1.38	0.84	0.67	2.67	2.19	1.57	3.9	0.3	2.76	0.62	1.47	0.29	2.09	0.21	0.07	0.14	1.52	3.04	0
HORVU.MOREX.r2.1HG0068630	0	3.18	0	0	0	0	0	0	0.26	0	0	0	0	0	0	0	0	0	0	0	0	0.28	0
HORVU.MOREX.r2.1HG0068640	0	1.19	0	0	0	0	0.03	0	0.55	0.06	0	0	0	0	0	0	0	0	0	0	0	0	0
HORVU.MOREX.r2.1HG0068660	0.14	0	0	0	0	0	0	0	0	0	0.24	0	0	0	0	0	0	0	0.07	0	0	0	0
HORVU.MOREX.r2.1HG0068680	15.07	23.17	14.79	10.01	17.71	7.8	30.15	20.03	15.02	18.76	14.48	10.57	7	10.62	10.24	14.37	14.4	36.25	9.49	15.58	3.57	19.34	0.95
HORVU.MOREX.r2.1HG0068690	19.03	29.5	17.15	18.65	19.54	15.42	15.96	10.96	8.24	1.14	2.58	2	1.23	0	0	0.91	2.12	0	1.12	0	0	0	0
HORVU.MOREX.r2.1HG0068700	5.1	5.91	8.62	0.84	6.29	1.41	8.36	4.03	5.32	3.15	4.29	1.79	0.69	2.61	0.79	1.53	3.87	11.03	7.66	6.8	25.55	40.81	21.1
HORVU.MOREX.r2.1HG0068710	3.31	5.35	2.65	3.39	1.45	1.34	2.93	2.13	0	3.94	0.73	13.38	10.41	20.28	10.46	7.35	13.01	13.23	11.06	13.4	11.65	7.69	27.66
HORVU.MOREX.r2.1HG0068720	0	0	0	0	0	0	0	0	0	0	0	0	0	0	0	0	0.03	0	0.39	0	0	0.08	0
HORVU.MOREX.r2.1HG0068730	29.25	27.16	28.16	28.54	22.8	21.81	25.66	25.91	31.99	36.67	45.42	28.57	17.5	16.72	31.35	23.76	32.3	5.49	23.31	32.34	38.06	17.63	20.01
HORVU.MOREX.r2.1HG0068740	0.34	0.72	0.41	0	0	0	0.03	0	0.06	0.23	0.16	0	0.93	0	0	0	0.22	0.17	0.32	0.05	1.3	0.27	0.71
HORVU.MOREX.r2.1HG0068750	0.94	0.61	0	0	0.59	0	0	0.31	0	1.43	0	0	0	0	0	0	0.29	0	0	0	1.79	0	0.81
HORVU.MOREX.r2.1HG0068760	4.15	2.57	3.06	4.09	1.76	3.86	7.77	6.62	8.95	2.88	7.61	3.82	3.24	0.68	2.29	3.22	5.31	0.61	1.19	2.4	6.43	1.66	1.05
HORVU.MOREX.r2.1HG0068770	45.03	41.78	44.35	5.8	23.89	13.63	50.13	17.61	26.12	25.14	12.29	6.21	7.51	19.61	4.71	7.95	10.94	42.76	52.63	42.22	109.36	211.18	58.6
HORVU.MOREX.r2.1HG0068780	0.42	0	0	0	0	0	0	0	0.14	0.02	0	0	0	0	0	0	0	0	0	0	0	0	0
HORVU.MOREX.r2.1HG0068790	1979.48	2701.38	2416.11	5012.72	4944.43	3967.78	2592.25	1371	2157	1802.67	3119.64	1554.59	910.85	1975.88	969.11	2570.47	2126.42	1263.49	1060	1123.26	4084.26	3477.69	4765.85
HORVU.MOREX.r2.1HG0068800	2070.98	2166.6	2127.53	3497.97	3146.8	2885.23	2279.87	2093.73	3028.21	2454.04	3466.82	1822.16	1495.86	1621.71	1797.03	2284.42	1948.19	1193.78	885.77	1196.21	3366.49	2661.6	3400.17
HORVU.MOREX.r2.1HG0068810	72.11	130.8	112.37	44.73	148.77	18.41	220.98	88.02	365.9	245.91	86.25	0	0.53	1	0	4.68	0	0	0	2.13	7.27	3.61	0
HORVU.MOREX.r2.1HG0068820	0.66	1.17	2.56	0	2.49	0	1.75	0	1.24	0.7	0.65	0	0	0	0	0	0	0	0	0	0	0	0
HORVU.MOREX.r2.1HG0068840	2.42	1.47	3.33	0.29	3.44	0.99	2.92	1.69	1.74	0.72	0.62	0.8	0.44	0.19	0.1	0.91	0.94	2	0.56	0.76	0.55	1.22	0
HORVU.MOREX.r2.1HG0068850	14.44	14.15	16.59	19.46	14.13	14.04	10.16	14.96	7.08	6.83	16.75	6.17	6.58	7.84	14.3	7.94	11.04	8.11	2.69	4.52	13.61	17.76	4.08
HORVU.MOREX.r2.1HG0068870	4.08	1.04	3.43	3.04	2.08	1.3	1.18	3.71	4.28	1.41	2.33	2.41	4.24	0.82	1.64	2.82	3.8	1.32	1.88	1.9	1.92	3.09	2.87
HORVU.MOREX.r2.1HG0068880	0.08	0.94	0	0.05	0.65	0	0	0.55	0.45	0	0	0.21	0	0.79	0.61	0.81	0	0	0	0.76	0.22	0	0
HORVU.MOREX.r2.1HG0068890	0.02	0.48	0.1	0.02	0.07	0.18	0.02	0.02	0.14	0.31	0.21	0	0	0.02	0	0.07	0.13	0.63	0.43	0.02	0.3	0.05	0.11
HORVU.MOREX.r2.1HG0068900	0	0.39	0.26	0	0.12	0	0	0	0	0	0.38	0	0	0.12	0	0.27	0	0	0	0	0.49	0.14	0.91
HORVU.MOREX.r2.1HG0068940	6.75	9.8	9.58	4.17	13.1	6.97	17.37	8.87	5.9	6.9	4.31	9.46	7.13	14.23	5.4	13.56	14.61	12.81	21.14	11.28	10.76	10.82	9.75
HORVU.MOREX.r2.1HG0068960	0.1	0	0.6	0.67	0	0.28	0.09	0.19	0.77	0.55	0	0	0.09	0	0.09	0	0	0	0.54	0.57	0.28	0.21	0
HORVU.MOREX.r2.1HG0068980	0	0	0	0	0	0	0	1.26	0	0	0	0	0	0	0	0	0	0	0	0	0	0	0
HORVU.MOREX.r2.1HG0068990	2.44	1.39	2.19	1.83	1.77	0.68	0.94	3.53	3.44	4.54	0.96	1.13	2.69	1.68	3.64	3.39	3.45	1.03	4.72	2.62	3.33	4.51	0.48
HORVU.MOREX.r2.1HG0069000	4.25	2.28	3.52	2.21	8.95	3.16	3.01	2.08	10.36	13.48	10.09	1.9	0	4.73	0	7.78	2.95	2.28	4.48	4.72	2.19	7.22	1.71
HORVU.MOREX.r2.1HG0069010	241.04	247.01	253.41	98.95	114.29	121.32	295.14	318.45	185.18	75.61	140.94	133.63	171.95	134.43	133.71	92.47	120.97	121.96	105.22	145.24	101.28	50.72	44.26
HORVU.MOREX.r2.1HG0069020	21.35	18.3	31.66	5.94	11.61	11.88	16.73	27.24	9.34	17.87	18.37	18.47	16.36	8.96	8.79	9.79	9.92	9.69	15.21	11.77	16.03	13.14	12.57
HORVU.MOREX.r2.1HG0069030	60.56	57.23	39.37	55.25	40.97	66.76	44.45	54.47	52.29	49.68	62.21	32.86	34.97	33.48	49.09	47.43	54.45	45.69	31.52	35.66	54.31	33.06	6.83
HORVU.MOREX.r2.1HG0069050	0	0	0	0	0	0	0	0	0	0.47	0	0	0	0	0.95	0	0	0	0	0	0	0	0
HORVU.MOREX.r2.1HG0069060	1.32	0.03	0.46	0.68	0.87	0.36	1.29	1.07	1.96	0	0.72	3	0.9	2.09	0.89	2.86	0.71	0.65	3.78	0.94	1.69	0.99	1.05
HORVU.MOREX.r2.1HG0069070	0	0	0	0	0	0	0	0	0	0	0	0	0	0.04	0	0	0.64	0	1.1	0	0	0	0
HORVU.MOREX.r2.1HG0069090	0	0	0	0	0	0	0	0.41	0.13	0	0.02	0.02	0	0	0	0	0.19	0	0	0.48	0.02	0.7	0.06
HORVU.MOREX.r2.1HG0069120	3.51	2.2	4.43	3.38	7.52	17.73	2.17	2.35	7.02	0	21.34	48.79	21.83	25.06	27.56	36.22	33.46	16.97	8.29	16.26	47.91	47.2	40.19
HORVU.MOREX.r2.1HG0069130	12.49	21.15	28.08	25.79	27.22	71.94	19.04	16.03	48.93	37.86	35.19	45.89	52.58	40.87	78.18	69.85	26.24	26.85	19.01	25.19	102.72	75.11	86.85
HORVU.MOREX.r2.1HG0069140	0	0.36	0	1.09	0.35	2.51	2.81	1.13	12.8	3.08	0.38	41.32	26.09	34.89	52.69	36.89	42.21	14.86	11.77	19.21	75.55	64.67	53.82
HORVU.MOREX.r2.1HG0069150	0	0.36	0	1.09	0.35	2.51	2.81	1.13	12.8	3.08	0.38	41.32	26.09	34.89	52.69	36.89	42.21	14.86	11.77	19.21	75.55	64.67	53.82
HORVU.MOREX.r2.1HG0069180	1.22	0	0	2.67	13.46	0.98	0.99	1.87	2.72	1.6	4.2	1.25	0	0.78	0	0	3.38	0	0.31	0	4.82	1.64	0.24
HORVU.MOREX.r2.1HG0069190	0.31	0	0	0	0	0	0	0	0	0.29	0	0	0	0	0	0	0	0	0	0	0	0	0
HORVU.MOREX.r2.1HG0069230	0	0	0	0.04	0	0	0	0	0	0	0.03	0	0	0	0	0	0	0	0	0	0	0	0
HORVU.MOREX.r2.1HG0069240	0.48	4.88	1.44	0.69	4.6	0.75	0.23	0.47	1.55	0.88	1.28	0.22	0.07	1.23	0	2.13	0.37	0	0.8	0.23	2.44	2.35	0.23
HORVU.MOREX.r2.1HG0069250	4.58	5.25	7.7	2.31	5.6	3.51	8.62	6.49	5.41	3.29	6.55	0.08	6.11	0.45	2.61	7.11	3.06	0.58	1.13	1.93	6.84	2.28	36.61
HORVU.MOREX.r2.1HG0069270	0	0	0	0	0	0	0	0	0	0	0	0.28	0	0	0	0	0	0	0	0	0	0	0
HORVU.MOREX.r2.1HG0069280	0	0	0	0	0	0	0	0	0	0	0	0	0	0	0	0	0	0	0.13	0	0	0	0
HORVU.MOREX.r2.1HG0069290	0	1.51	0	0	0	0.49	0	1.03	1.55	0	0.52	0	0	0	0	0	0	0	0	0	0	0	0
HORVU.MOREX.r2.1HG0069300	0	0.37	0	0	0	0.07	0	0.29	0.25	0	0.71	0	0	0	0	0	0	0	0	0	0	0	0
HORVU.MOREX.r2.1HG0069310	0	0	0	0	0	0	0	0	0	0	0	0	0	0	0	0	0	0	0	0	0.13	0	0
HORVU.MOREX.r2.1HG0069320	12.51	15.1	10.87	6.32	16.67	7.14	20.35	10.9	17.33	2.16	5.89	18.94	9.61	21.42	6.19	16.25	16.98	45.89	44.26	22.51	12.79	2.97	10.39
HORVU.MOREX.r2.1HG0069330	0	0.92	0	0.92	0	0	0	4.24	0.47	1.74	6.7	0	0.43	2.04	0	0.96	1.34	1.99	1.71	0	0	1.47	15.83
HORVU.MOREX.r2.1HG0069340	26.58	20.26	30.03	17.68	30.46	32.84	49.76	37.77	44.23	67.18	51.47	19.84	7.4	15.7	26.33	31.51	22.27	15.81	20.58	22.32	49.12	34.62	23.93
HORVU.MOREX.r2.1HG0069350	36.75	18.94	15.42	0	4.65	5.23	9.29	17.57	0.1	9.68	3.08	2.18	8.79	0.86	3.7	5.3	6.89	1.55	7.06	3.96	15.49	75.63	35
HORVU.MOREX.r2.1HG0069360	25.02	40.88	25.61	25.07	24.08	21.45	32.63	17.61	20.09	15.82	16.64	13.26	10.71	17.92	9.86	23.16	15.06	25.17	29.2	13.84	40.96	8.6	13.28
HORVU.MOREX.r2.1HG0069390	0	0.51	0.34	0	0.49	0.32	0.16	0.17	0.51	0.16	0.34	0.15	0.96	0	0	0	0	1.04	0	0.16	0.33	0.72	1.43
HORVU.MOREX.r2.1HG0069410	0.56	1.53	0.2	0	0	0.81	1.3	2.27	1.72	0.51	1.62	0	0	0	0	0.16	0.42	0.67	0.05	0.05	0	0.7	0.15
HORVU.MOREX.r2.1HG0069440	0	0	0	0	0	0	0	0	0	0	0	0	0	0	0	0	1.92	0	0	0	0	0	0
HORVU.MOREX.r2.1HG0069450	182.87	190.01	198.87	137.14	165.76	140.92	166.54	208.45	183.76	180.45	164.18	155.56	190.87	163.77	214.84	126.83	125.71	129.48	120.41	107.91	246.41	198.72	269.84
HORVU.MOREX.r2.1HG0069470	0	0	0	0	1.13	0	0	0	0	0.22	0	0	0	0	0	0	0	0	0	0	0	0	0
HORVU.MOREX.r2.1HG0069480	9.57	15.56	9.32	10.95	16.21	13.37	16.15	11.74	11.66	19.29	15.34	3.44	4.46	8.81	2.38	13.34	12.67	5.21	12.49	4.65	12.16	7.58	16.18
HORVU.MOREX.r2.1HG0069490	0	0	0	0	1.34	0	0	0	0.15	0.44	0	0.09	0	1.1	0.4	1.43	2.21	1.21	0	1.11	1.13	0	2.17
HORVU.MOREX.r2.1HG0069500	0	0.27	1.3	0	0	0	0	0.53	0	0	1.45	0	0.63	0	0	0.14	1	0	0	0	0	0	0
HORVU.MOREX.r2.1HG0069510	0.55	0	2.95	0	1.4	0.62	0.05	0	0.14	0	0	0.09	1.1	0.35	0.83	0.84	0.13	0	0.3	0.55	0.14	0.05	0
HORVU.MOREX.r2.1HG0069520	2.06	0	5.26	0	1.99	1.6	1.3	0	0.34	0	0	2.2	0	3.48	5.34	1.08	1.92	0	3.81	0	3.36	4.38	0
HORVU.MOREX.r2.1HG0069530	1.37	0	2.09	0	0.37	0.1	0.66	0.71	0	0	0	2.47	1.82	1.81	0.65	1.15	0.7	0	0.93	0.03	0.76	1.67	0.05
HORVU.MOREX.r2.1HG0069540	0	0	0	0	0	0	0	0	0	0	0	0	0	0	0	0	0.64	0	0	0	0	0	0
HORVU.MOREX.r2.1HG0069550	0	0	0	0	0	0	0	0	0	0	0	0	0	0	0.23	0	0.13	0	0	0	0	0	0
HORVU.MOREX.r2.1HG0069560	0.05	0.04	0.06	0.09	0	0.05	0.14	0	0	0	0	0.04	0	0.04	0	0	0	0.42	0.02	0	0	0.03	0
HORVU.MOREX.r2.1HG0069570	0	0	0	0	0	0	0	0	0	0.51	0	0	0	0	0	0	0	0	0	0	0	0	0
HORVU.MOREX.r2.1HG0069590	30.01	24.4	14.01	13.5	29.12	23.47	25.71	26.9	16.3	33.32	24.15	5.19	7.53	5.92	16.28	9.05	8.57	12.67	11.37	8.92	18.2	7.99	26.65
HORVU.MOREX.r2.1HG0069600	11.17	5.7	2	0	7.68	0	15.19	4.9	6.83	11.58	8.56	17.24	20.26	7.45	15.45	17.03	15.35	18.31	17.24	20.58	61.68	64.61	37.13
HORVU.MOREX.r2.1HG0069610	0	0.81	0	1.08	0.46	0.15	0.08	0.08	0.23	0.44	0.08	0.36	0.15	0.66	0	2.15	0.59	2.31	3.14	0.23	0.61	0.85	0.58
HORVU.MOREX.r2.1HG0069620	0	0	0	0	0	0.08	0	0	0	0	0	0.15	0	0	0	0	0	0.21	0	0	0	0.09	0
HORVU.MOREX.r2.1HG0069630	0	0	0	0	0	0.2	0	0.1	0.08	0	0.08	0	0	0	0.03	0	0.12	0.06	0	0	0	0	0
HORVU.MOREX.r2.1HG0069640	0.62	1.32	3.15	5.26	3.01	5.83	1.81	1.85	4.5	3.69	2.61	6.33	7.01	3.21	2.05	7.32	9.02	8.46	6.19	3.62	5.66	3.33	0.31
HORVU.MOREX.r2.1HG0069650	0	1.51	0	0	0	0	0	1.95	0	0	0	0	0	0	0	0	0	0	0	0	0	0.19	0
HORVU.MOREX.r2.1HG0069660	1.89	3.87	3.19	3.13	4.93	2.54	1.96	3.9	5.16	10.31	3.76	1.47	1.43	5.2	2.77	8.72	8.04	4.25	5.6	4.65	11.55	1.63	0
HORVU.MOREX.r2.1HG0069670	287.45	298.18	225.57	229.71	200.6	240.41	197.52	271.44	225.04	242.45	255.23	173.42	204.15	188.75	250.72	190.71	206.22	164.31	161.04	162.86	189.53	218.58	289.42
HORVU.MOREX.r2.1HG0069760	1.44	0.14	1.87	1.11	12.14	4.47	14.2	23.83	17.27	29.68	17.09	9.2	2.8	5.69	20.19	17.74	15.72	16.81	17.36	18.92	26.85	29.35	20.4
HORVU.MOREX.r2.1HG0069790	113.29	78.87	139.03	407.27	203.82	164.82	22.13	18.87	37.89	3.64	48.65	80.84	84.93	74.89	68.35	35.95	49.04	30.02	24.26	22.6	37.38	35.9	5.35
HORVU.MOREX.r2.1HG0069800	1.16	1.46	0	1.34	7.04	0.36	3.18	2.45	9.5	4.72	5.2	3.02	0.27	0.97	0.09	1.4	0.31	0	0.84	1.46	4.91	2.3	0
HORVU.MOREX.r2.1HG0069810	0.91	0	0.34	2.02	0.09	0.21	0.11	0	0.04	0.43	0.21	1.86	1.18	2.79	2.11	0.69	1.63	3.34	2.53	1.54	0.81	0.28	0
HORVU.MOREX.r2.1HG0069820	0	1.54	0.31	0.45	0.44	1.02	2.05	0.15	0.91	1.42	0.3	0	0.71	0.28	0	2.38	0.43	3.34	0.7	0.89	1.63	1.3	0.22
HORVU.MOREX.r2.1HG0069830	319.18	303.07	330.33	264.79	244.81	244.18	253.56	288.66	250.13	330.48	324.79	175.73	227.55	171.59	248.09	150.32	171.25	155.13	142.88	174.33	134.69	196.85	249
HORVU.MOREX.r2.1HG0069840	9.76	21.69	19.55	17.81	10.94	9.69	10.37	13.02	13.5	10.79	17.6	9.15	11.71	5.95	17.33	18.86	8.37	22.18	7.22	4.95	9.3	18.77	16.7
HORVU.MOREX.r2.1HG0069850	0	0	0	0	0	0	0	0	0	0	0	0.6	0	0	0	0	0	0	0	0	0	0	0
HORVU.MOREX.r2.1HG0069860	0	0	0	0.47	7.77	0	0	0	0	0	0	0	2.2	0	4.45	0.49	4.11	0	1.31	0	3.71	0	0
HORVU.MOREX.r2.1HG0069880	12.82	14.77	11.53	3.18	6.28	3.39	14.55	10.92	8.61	11.4	6.38	12.66	10.43	9.61	3.51	8.37	6.43	6.84	19.88	8.01	8.96	9.89	13.68
HORVU.MOREX.r2.1HG0069900	11.04	14.29	18.93	27.74	22.93	21.81	20.47	25.77	15.11	17.42	22.88	7.82	6.15	1.18	6.69	8.14	4.89	0.18	4.15	6.28	12.9	2.95	0
HORVU.MOREX.r2.1HG0069920	6.93	4.11	3.61	5.13	2	4.05	4.1	5.8	9.13	5.33	5.4	3.27	0.48	0.91	4.35	10.64	3.01	2.65	0	3.45	11.77	8.24	9.03
HORVU.MOREX.r2.1HG0069930	5.59	1.14	1.97	2.11	2.05	1.91	3.61	1.5	3.95	3.6	1.14	1.1	0.25	0	1.12	2.33	2.68	0.2	4.29	0.32	3.61	3.01	0
HORVU.MOREX.r2.1HG0069960	0	0	0	0	0	0	0	0	0	0	0	0	0	0	0	0	0	0	0	0	0	0	0.38
HORVU.MOREX.r2.1HG0069970	2.08	2.01	1.01	4.52	0	0.49	2.92	0.52	6.71	0	1.05	0	5.18	0	2.84	0	0	0	2.33	1.9	1.49	4.81	0
HORVU.MOREX.r2.1HG0069980	0	1.73	0	3.07	0	0	2.32	2.44	4.18	0	0.35	0	0	0	0	0	0	0	0.64	0	2.69	0.73	0
HORVU.MOREX.r2.1HG0070000	3.13	0.87	0.07	0	2.05	1.06	1.01	5.39	2.97	23.29	1.94	3.49	9.17	1.58	4.07	3.22	7.17	3.31	1.51	1.36	7.65	9.63	0
HORVU.MOREX.r2.1HG0070020	18.07	20.8	16.26	21.46	29.4	16.72	24.29	14.23	20.95	11.96	17.4	10.68	9.19	4.84	12.28	13.16	22.23	6.14	10.05	7.05	11.93	4.65	14.53
HORVU.MOREX.r2.1HG0070030	0	0	0	0	0	0	1.8	0.63	0.32	0	0	0	0	0	0	0	0	0	0	0	0	0	0
HORVU.MOREX.r2.1HG0070040	12.59	10.15	10.76	6.28	9.17	7.87	16.35	12.26	37.72	30.07	19.92	2.51	4.06	1.62	4.25	7.2	8.62	1.51	6.18	2.14	2.75	1.26	4.78
HORVU.MOREX.r2.1HG0070060	0	0.65	0	0	0	0.32	0	0	0	0	0	0	0	0	0	0	0	0	0	0	0	0	0
HORVU.MOREX.r2.1HG0070070	0	0	0	0	0	0	0	0	0	0	0	0.08	0	0	0	0	0	0	0	0	0	0	0
HORVU.MOREX.r2.1HG0070100	6.64	6.82	11.74	6.07	2.83	0	17.14	12.43	1.31	4.25	1.32	21.2	15.14	15.61	4.93	11.43	8.67	31.41	14.32	18.85	2.21	8.26	3.86
HORVU.MOREX.r2.1HG0070110	0	0	0	0	0.17	0	0	0	0	0	0	0	0	0.27	0	0	0	0	0	0	0	0	0
HORVU.MOREX.r2.1HG0070120	9.81	16.39	17.41	11.33	13.8	13.11	13.29	22.12	21.15	29.03	22.61	4.39	5.96	4.71	15.63	10.22	16.27	8.94	8.91	7.67	8.57	6.47	0.16
HORVU.MOREX.r2.1HG0070130	11.58	8.93	13.65	12.31	18.81	14.01	18.69	24.04	29.95	40.11	35.55	16.23	17.78	10.34	45.96	39.43	21.29	16.41	21.83	21	41.04	32.98	29.19
HORVU.MOREX.r2.1HG0070140	0	0	0	0	0	0	0	0	0	0	0	0	0	0	0	0	0.37	0	0	0	0	0	0
HORVU.MOREX.r2.1HG0070150	5.98	1.94	1.85	0.32	9.34	2.33	1.34	2.2	2.05	0	1.37	20.68	32.47	22.39	27.23	14.42	19.22	9.23	15.16	22.14	11.13	9.3	19.3
HORVU.MOREX.r2.1HG0070170	0.31	0	2.08	0	0	1.07	0	0.71	0	0	0	0	0	0	0	0	0	0	0	0	0	0	0
HORVU.MOREX.r2.1HG0070180	0	0	0	0	0	0	0	0	0	0	0	0	0	0	0	0	0	0	0	0	0	1.53	0
HORVU.MOREX.r2.1HG0070190	3.83	6.25	5.14	5.7	10.59	17.31	4.7	0.75	4.86	2.99	3.2	4.45	3.35	6.3	3.24	15.65	10.99	13.14	9.68	10.37	4.93	2.4	6.03
HORVU.MOREX.r2.1HG0070210	0	0	0.22	0.98	1.26	0.96	0.49	0.43	0.21	0.47	0	0	0	0.4	0	0	0.07	0	0	0	0	0	0
HORVU.MOREX.r2.1HG0070240	22.59	37.12	16.03	14.82	25.62	23.21	37.75	24.35	30.58	13.07	23.93	38.93	24.31	32.19	10.83	28.74	35.75	28.72	40.96	16.43	31.6	19.66	24.85
HORVU.MOREX.r2.1HG0070250	43.86	23.03	31.49	31.96	31.87	33.87	27.19	44.78	27.38	32.76	46.09	25.68	11.72	14	22	11.86	22.24	4.94	6.94	8	15.67	14.33	27.79
HORVU.MOREX.r2.1HG0070260	0	0.16	0.15	0.1	0.06	0.09	0.2	0.21	0.1	0	0	0	0.06	0	0	0.07	0.01	0.1	0.05	0	0.06	0	0
HORVU.MOREX.r2.1HG0070270	3.35	4.01	5.86	0	0	0	8.79	8.1	4.38	1.61	0.63	0	0	0	0	0	0	0	0	0	0	0.03	0
HORVU.MOREX.r2.1HG0070310	0	0	0.77	2.15	0.05	0	0	0.43	0.64	1.66	0	0	0	0	2.98	0	0	0	0	0	0.05	0	4.25
HORVU.MOREX.r2.1HG0070320	73.74	88.59	78.96	66.21	68.5	83.37	95.08	89.87	84.86	113.25	88.47	29.84	23.13	42.2	38.7	45.09	35.61	35.09	35.99	22.05	38.35	30.07	15.21
HORVU.MOREX.r2.1HG0070340	0	0.07	0	0	0	0	0	0	0.07	0.06	0	0.06	0	0.06	0.13	0.07	0.06	0.06	0.06	0	0.06	0.07	0
HORVU.MOREX.r2.1HG0070350	1.48	0.33	2.87	3.12	1.71	2.62	1.37	4.33	1.23	1.02	3.51	3.32	1.84	3.88	2.36	1.32	1.29	2.88	2.21	2.05	3.39	5.05	3.7
HORVU.MOREX.r2.1HG0070360	8.21	14.11	13.07	18.36	15.33	2.9	5.12	6.62	1.24	0.31	3.07	21.22	15.89	15.9	29.19	49.52	41.52	7.57	4.83	10.24	15.44	18.51	11.83
HORVU.MOREX.r2.1HG0070390	0.09	0.19	0	0	0	0	0.09	0.05	0.05	0	0	0	0	0.3	0	0	0	0	0	0	0	0	0
HORVU.MOREX.r2.1HG0070400	0.26	0.04	0.73	2.33	0	0.72	0.12	0	1.07	0	0	2.59	0.8	1.56	1.31	9.38	5.53	1.76	3.42	1.54	10.75	1.44	1.7
HORVU.MOREX.r2.1HG0070480	67.44	64.1	54.3	61.42	139.16	84.63	72.06	57.14	94.62	143.85	79.19	25.51	20.05	33.53	50.82	81.75	61.25	48.5	55.74	39.61	55.34	54.42	154.51
HORVU.MOREX.r2.1HG0070490	1.62	6.82	3.45	4.77	1.68	7	9.48	1.82	5.67	6.7	9.3	8.17	3.88	4.02	3.21	3.72	6.01	2.34	6.39	2.12	7.51	9.99	7.63
HORVU.MOREX.r2.1HG0070500	0.15	0.93	0	0	0	0	0.1	0.37	0	0.47	0	0	0	0	0	0	0	0	0	0	0	0.89	0.3
HORVU.MOREX.r2.1HG0070510	0.16	0.87	0.31	0	0	0	0	0.29	0.29	0	0.3	0	0	0	0	0	0	0	0	0	0	0.31	0
HORVU.MOREX.r2.1HG0070530	0	0	0	0	0	0	0	0	0	0	0	0	0	0	0.82	0	0.75	1.25	0	0	0	1.82	0
HORVU.MOREX.r2.1HG0070540	0	0	0	0	0	0	0	0	0	0	0	0	0	0	0	0	0	0	0	0	0	0.29	0
HORVU.MOREX.r2.1HG0070560	0	0	0.31	0	0	0	0	0.58	0.15	0.05	0	0	0.1	0	0	0	0	0	0	0.05	1.23	1.82	0.08
HORVU.MOREX.r2.1HG0070580	1.7	2.03	0	1.3	3.69	0.74	0	0.44	0	0	1.55	1.73	2.2	4.7	0	2.32	3.9	0	2.87	2.29	10.6	7.14	3.54
HORVU.MOREX.r2.1HG0070610	0	0	0.03	0	1.05	0.15	0	0	0	0	0	0	0.12	0	1.85	0.03	0.17	0	0	0	0.62	0	0
HORVU.MOREX.r2.1HG0070620	0	0	0	0	0.58	0	0	0	0	0	0.91	0	0	0	0	0	0	0	0	0.28	0	0	0
HORVU.MOREX.r2.1HG0070630	0.83	0	0.3	0.39	2.52	1.2	3.68	0.38	0.38	0.38	0	0	1.13	1.53	1.48	0	0.39	3.13	2.23	1.3	0	0.86	1.56
HORVU.MOREX.r2.1HG0070640	0.6	2.41	9.59	1.92	0	0	3.26	1.69	3.04	4.07	2.73	0	0	3.22	0	0	1.02	0	2.77	0.96	2.61	7.84	10.56
HORVU.MOREX.r2.1HG0070660	0.73	0	1.6	0	0	0	1.43	1.09	0.08	0.99	0.75	0.66	0	0.47	0.53	1.19	0.75	0.64	0.58	0.25	0	1.68	1.51
HORVU.MOREX.r2.1HG0070680	0.83	2.92	1.45	0.29	1.2	0.39	3.41	1.32	2.48	0.62	0.73	1.19	0.77	1.79	0.83	2.87	1.42	8.24	3.22	1.47	0.9	1.95	2.72
HORVU.MOREX.r2.1HG0070690	42.66	47.53	30.85	22.63	42.36	38.24	28.89	39.31	43.58	40.15	38.84	32.13	31.9	16.65	53.16	33.32	25.26	29.6	14.79	23.19	38.92	10.2	7.56
HORVU.MOREX.r2.1HG0070720	13.19	13.69	13.18	16.56	9.49	10.19	9.5	7.91	14.74	13.29	13.73	4.73	4.47	4.65	9.74	4.69	4.29	4.94	6.47	6.68	7.74	3.78	6.51
HORVU.MOREX.r2.1HG0070730	8.18	8.02	2.63	2.39	5.91	3.61	6.66	5.65	5.53	4.21	6.51	5.33	2.12	3.08	2.06	0.99	2.25	2.3	2.3	1.9	4.52	2.62	0.26
HORVU.MOREX.r2.1HG0070800	113.24	143.84	108.4	125.1	90.32	114.58	93.54	93.33	70.05	32.65	92.44	62.89	61.05	63.75	109.92	72.42	95.91	26.32	29.89	28.81	125.45	84.56	50.01
HORVU.MOREX.r2.1HG0070810	0	0	0	0	0	0	0	0.27	0	0	0	0.24	0	0	0	0	0	0	0	0	0	0	0
HORVU.MOREX.r2.1HG0070820	2.18	1.53	3.28	4.92	3.35	4.5	1.86	3.83	2.54	4.21	3.51	1.97	1.31	0.39	2.07	1.79	2.41	4.45	0.2	1.58	3.23	7.23	26.1
HORVU.MOREX.r2.1HG0070830	0	0	0	0	1.48	0	8.35	5.65	3.9	5.69	1.09	1.2	3.26	2.36	2.5	5.61	2.62	3.04	0.4	9.61	0.9	9.74	13.08
HORVU.MOREX.r2.1HG0070840	0	0.33	0	0.32	0.5	0.04	0	0.18	0.37	0	0	0	0	0	0	0	0	0	0	0	0	0	0
HORVU.MOREX.r2.1HG0070850	1.69	1.83	2.18	2.66	2.73	1.33	2.06	1.45	2.62	5.36	3.74	7.04	5.04	7.14	4.2	4.81	3.67	4.84	4.73	4.27	0.58	1.21	1.28
HORVU.MOREX.r2.1HG0070870	5.53	5.54	7.38	4.47	5.08	3.09	3.71	4.98	5.75	2.13	6.7	3.12	2.35	2.96	3.03	1.19	1.91	6.37	0.87	2.55	2.25	3.33	5.73
HORVU.MOREX.r2.1HG0070880	1.28	0.34	0.2	0.21	2.06	1.42	0.8	0.42	0.95	0.25	0.15	2.21	1.25	0.36	1.15	1.01	0.78	1.24	0.48	0.23	0.72	1.13	0
HORVU.MOREX.r2.1HG0070900	0	0	0	0.35	0	0	0.35	0	0.18	0	0	0	0.17	0	0	0.57	0	0	0	0	0	0	0.05
HORVU.MOREX.r2.1HG0070920	0	0	0	0	0	0	0.3	0.49	1.1	2.96	0.06	0	0.59	0	0	0	0	0	0	0.61	0	0	0
HORVU.MOREX.r2.1HG0070930	0	0	0	0	0	0	0	1.25	0	0.77	0	0	0	0	0	0	0	0	0	0	0	0	0
HORVU.MOREX.r2.1HG0070940	3.58	6.51	1.74	7.34	4.63	8.08	12.15	6.2	7.97	18.79	7.64	3.56	2.84	0.77	3.69	12.15	5.04	0	2.41	4.11	6.82	9.69	18.34
HORVU.MOREX.r2.1HG0070950	1.97	6.82	5.19	4.66	3.11	2.84	4.05	3.74	5.52	5.6	2.4	3.01	6.76	3.63	2.06	2.22	3.31	4.3	2.55	4.14	5.1	5.98	2.89
HORVU.MOREX.r2.1HG0070970	0	0	0	0	0	0	0	0	0	0.22	0	0	0	0	0	0	0	0	0	0	0	0	0
HORVU.MOREX.r2.1HG0070980	0.19	0.19	0	0	0	0	0	0	0	0.18	0	0	0	0	0	0	0	0	0	0	0	0	0
HORVU.MOREX.r2.1HG0071000	0.32	0.84	2.36	0.24	2.09	0.57	0.68	0.13	0	0.4	2.12	0.82	0	0	0.9	0.15	0	0	0	0.86	0	0.36	0
HORVU.MOREX.r2.1HG0071010	1.96	1.13	3.17	0	8.35	0	25.13	10.58	27.81	44.08	5.97	1.44	0.63	2.32	1.18	19.86	15.07	26.54	21.84	7	14.72	7.26	6.52
HORVU.MOREX.r2.1HG0071020	28.86	29.92	27.31	26.6	29.77	23.48	22.01	26.52	27.32	36.93	31.32	19.24	25.78	23.95	21.57	11.27	12.98	17.43	17.02	15.5	13.41	28.32	10.53
HORVU.MOREX.r2.1HG0071030	26.96	16.28	26.2	20.97	32.61	34.42	23.69	14.8	25.97	21.27	32.18	0.83	4.82	6.15	4.83	7.72	11.95	6.52	9.33	4.01	8.95	10.94	14.95
HORVU.MOREX.r2.1HG0071050	2.28	1.7	6.54	6.69	4.63	0	3.77	1.53	1.94	2.48	0.42	0	0	0	0.54	0	0	0	0	0.82	0	0	0
HORVU.MOREX.r2.1HG0071060	1.25	2.22	1.14	1.83	4.39	2.81	0.74	0.76	0.95	2.54	0.7	0.23	0	0.44	0.19	0.78	1.36	2.11	1.35	0.25	0.68	0.29	0
HORVU.MOREX.r2.1HG0071100	0	0	0	0	0	0	0	0	0	0	0.66	0	1.78	0	0	0	0.21	0	0	0	0.76	0	0
HORVU.MOREX.r2.1HG0071110	3.72	3.79	3.39	3.02	1.58	2.79	2.8	4.22	3.52	2.65	4.81	3.86	3.53	2.72	4.96	3.69	4.59	2.08	2.55	4.1	1.25	3.59	0.05
HORVU.MOREX.r2.1HG0071130	0.81	0.59	0.26	0.33	0.21	0.62	0.44	0.55	0.2	0.46	0.28	0.91	0.61	0.55	0.81	0.77	0.77	0.46	0.4	0.67	0.36	0.49	0.13
HORVU.MOREX.r2.1HG0071140	11.77	13.49	18.19	9.94	9.22	5.88	20.59	9.07	9.33	16.68	12.85	2.92	8.71	11.01	6.26	21.07	7.96	12.55	17.52	2.6	22.9	16.24	27.24
HORVU.MOREX.r2.1HG0071150	1.11	0	0.37	0.58	0	0	0.18	0.21	0.14	0.11	0.23	0.9	0.11	0	0.21	0.82	0.69	1.21	0.37	0	0.09	0	0
HORVU.MOREX.r2.1HG0071160	1.27	8.94	5.57	3.11	4.53	1.61	8.47	4.09	5.97	7.96	3.15	3.68	4.97	5.67	0.24	4	4.8	5	14.56	3.09	6.21	8.79	18.71
HORVU.MOREX.r2.1HG0071210	11.34	5.41	11.67	14.59	6.97	23.06	19.26	7.18	7.25	8.15	7.45	6.1	1.09	9.35	7.68	3.25	10.08	6.49	5.46	3.31	2.84	6.99	0
HORVU.MOREX.r2.1HG0071220	70.43	189.12	162.45	55.9	89.33	27.09	86.31	50.96	70.73	68.47	28.06	39.34	24.76	73.19	12.68	68.58	40.5	128.86	129.69	48.59	54.29	56.53	72.41
HORVU.MOREX.r2.1HG0071230	0.51	0	0	0	0	0	0	0	0	0	0	0	0	0	0	0	0	0	0	0	0	0	0
HORVU.MOREX.r2.1HG0071260	55.74	80.28	62.33	48.92	51.36	51.52	55.33	44.84	47.81	38.54	64.16	37.7	27.47	17.21	38.14	32.39	38.33	26.51	21.37	23.58	49.26	80.85	150.26
HORVU.MOREX.r2.1HG0071270	50.27	29.56	39.5	66.34	36.52	45.64	43.05	48.96	39.02	27.89	67.35	34.02	34.02	26.19	74.89	62.41	46.3	47.86	37.76	35.08	70.14	47.16	15.27
HORVU.MOREX.r2.1HG0071340	0	0	0	0	0	0.48	0	0	0	0	0	0	0.46	0	0	0	0	0	0	0	0	0	0
HORVU.MOREX.r2.1HG0071380	6.74	5.33	0.81	4.84	1.14	1.13	5.53	1.98	2.77	6.46	4.01	1.17	0.55	0.8	5.31	2.5	4.14	0.84	3.66	0.76	2.62	2.32	1.88
HORVU.MOREX.r2.1HG0071390	16.48	9.96	16.85	16.19	10.11	10.45	8.7	12.99	14.3	13.95	13.29	7.73	8.76	6.35	9.16	9.29	10.67	5.61	5.04	4.59	15.7	5.78	2.15
HORVU.MOREX.r2.1HG0071400	0	0	0	0	0	0	0.85	0	0	0	0	0	0	0	0	0	0	0	0	0	0	0	0
HORVU.MOREX.r2.1HG0071410	0.31	0	0.18	0.34	0.17	0	0	0	0.35	0	0	0	0	0	0	0	0	0	0.82	0	0.68	0	0
HORVU.MOREX.r2.1HG0071420	0.13	0	0.13	0.51	0.63	0	0.13	0.26	0.42	0.24	0	0	0.14	1.31	0	0.35	0.12	0.34	0.12	0.47	0.38	0	0
HORVU.MOREX.r2.1HG0071430	6.82	11.19	7.22	5.44	3.02	8.45	9.43	14.04	12.18	5.48	7.79	3.8	5.56	3.05	4.64	5.87	8.45	4.3	4.94	5.88	12.04	8.92	6.99
HORVU.MOREX.r2.1HG0071440	6.43	4.48	1.51	1.87	5.07	2.68	5.52	6.38	4.63	0.94	8.36	1.92	1.85	2.32	1.72	1.56	2.47	0	5.11	4.29	3.95	5.14	1.27
HORVU.MOREX.r2.1HG0071450	0.66	0.18	0.21	1.01	0.89	0.01	0	0.75	0.1	0.26	0.5	0.06	0.58	0.49	0.42	0.65	0.52	0.47	0.07	0.16	1.18	0.09	0
HORVU.MOREX.r2.1HG0071460	0.48	0	0	0	0	0	0	0	0	0	0.55	0	0	0.39	0	0	0	0	0	0	0.79	1.3	0
HORVU.MOREX.r2.1HG0071470	0.31	0.27	0	0.31	0.05	0.17	0.24	0.34	0.05	0.37	0.05	0.22	0	0.27	0.18	0.22	0.53	0	0	0.16	0	0.25	0
HORVU.MOREX.r2.1HG0071480	0	0.79	0.39	0	0.3	0.09	0.47	0.39	0.55	0	0.11	0	0.13	0	0.19	0.08	1.22	0	0	0.77	0.23	0	0.14
HORVU.MOREX.r2.1HG0071500	0	0.19	0.13	0	0.06	0	0	0	0.12	0.63	1.21	0.11	0	0.06	0	0.64	0	1.74	0.17	0	0.18	0.13	0
HORVU.MOREX.r2.1HG0071530	0	0.13	0	0	0.12	0	0	0	0	0	0	0	0	0	0	0	0	0	0	0	0	0	0
HORVU.MOREX.r2.1HG0071550	0.18	0	0	0	0	0	0	0	0	0	0	0	0	0	0	0	0.17	0	0	0	0	0	0
HORVU.MOREX.r2.1HG0071570	0.16	0.2	0.15	0	0	0	0	0	0	0	0	0	0	0.03	1.1	0	0	0	0.26	0.17	0	0	0
HORVU.MOREX.r2.1HG0071590	0	0	0	0.16	0	0	0	0	0	0.15	0.08	0.07	0.15	0.53	0.16	0	0.08	0.07	0.3	0	0	0	0
HORVU.MOREX.r2.1HG0071600	1.23	2.18	2.18	0.07	3.83	0.54	1.31	1.27	1.75	1.2	1.83	1.44	1.82	1.91	0.69	1.79	1.33	2.14	1.91	1.12	0.97	3.36	4.41
HORVU.MOREX.r2.1HG0071620	58.76	54.96	79.92	61.04	67	45.26	54.76	39.55	34.58	17.39	49.94	43.33	62.22	52.93	47.56	38.92	51.22	67.84	42.17	38.19	51.3	125.07	263.98
HORVU.MOREX.r2.1HG0071640	0	0.17	0	0	0	0	0	0	0	0	0.17	0	0	0	0	0	0	0	0	0	0	0	0
HORVU.MOREX.r2.1HG0071650	0.32	0	0.75	0	0	0	0	0.3	0.11	0	0	0	0	0	0	0	0	1.34	0	0	0	1.17	0
HORVU.MOREX.r2.1HG0071660	0	0	0	0.27	0.99	0.09	0.27	0	0	0	0	0	0	0	0	0	0.35	0	0	0	0	0	0
HORVU.MOREX.r2.1HG0071680	2.78	4.58	3.57	5.18	0.68	13.3	1.25	2.61	1.96	0.23	9.8	3.43	2.07	5.08	5.03	10.33	16.14	2.52	1.7	3	11.14	13.79	1.93
HORVU.MOREX.r2.1HG0071690	156.89	198.87	97	103.25	109.35	318.37	95.84	92.8	103.09	37.6	294.33	155.54	148.97	137.99	233.24	203.05	165.83	42.02	63.41	73.69	340.65	354	265.45
HORVU.MOREX.r2.1HG0071700	61.87	33.24	56.09	82.89	44.46	153.39	59.38	47.31	38.71	47.2	192.05	62.42	66.84	58.67	108.9	79.9	67.67	40.33	29.25	26.78	205.46	167.7	218.95
HORVU.MOREX.r2.1HG0071770	53.53	79.07	78.81	62.9	99.5	472.14	17.73	16.79	9.49	0	51.83	0	0	0	0	0	0	0	0	0	0.7	0	0
HORVU.MOREX.r2.1HG0071790	0	0	0	0	0	0	0	0	0	2.51	0.51	0	0.07	0	0	0	0	0	0	0	0	0	0
HORVU.MOREX.r2.1HG0071800	0	0	0	0	0.13	0	0.12	0	0	0	0.13	0	0	0	0	0.13	0	0	0	0	0	0	0
HORVU.MOREX.r2.1HG0071810	2.08	7.42	7.26	5.02	7.72	2.88	2.75	5.64	6.58	8.31	2.81	0.49	2.94	3.68	1.12	2.42	2.83	1.26	4.1	2.53	4.15	3.33	0
HORVU.MOREX.r2.1HG0071830	83.71	63.76	91.72	69.76	59.92	100.43	58.28	67.48	62.34	34.71	91.42	94.37	76.38	86.77	69.24	87.66	96.26	34.76	54.45	59.79	108.21	82.09	23.84
HORVU.MOREX.r2.1HG0071840	0	0	0.22	0	0.04	0	0	0	0	0	0	0	0	0	0	0	0	0	0	0.86	0	0	0
HORVU.MOREX.r2.1HG0071860	55.98	46.44	66.73	114.79	133.08	99.48	40.63	50.48	77.94	150.76	139.68	19.76	11.78	5.77	28.32	21.14	27.29	11.23	17.65	14.38	29.41	37.37	80.02
HORVU.MOREX.r2.1HG0071870	21.23	33.74	33.69	4.64	7.58	3.25	36.21	38.85	36.53	34.39	15.94	2.01	0	1.08	2.93	1.06	0	0	0.16	1.32	0.16	0.72	0.24
HORVU.MOREX.r2.1HG0071890	714.89	654.76	594.68	1122.15	926.06	1085.89	511.55	518.23	596.38	539.81	1050.71	423.51	497.18	435.73	717.72	554.3	527.33	203.02	193.47	235.35	701.5	888.51	1002.01
HORVU.MOREX.r2.1HG0071910	11.35	10.57	6.53	2.42	1.12	4.5	4.3	7.29	4.92	15.13	4.46	1.36	0.48	2.22	7.26	2.26	3.51	3.32	2.24	3.77	2.62	2.56	1.31
HORVU.MOREX.r2.1HG0071940	0	0	0	0	0	0	0.41	0.05	0	0.17	0	0	0	0	0	0	0	0	0	0	0	0	0
HORVU.MOREX.r2.1HG0071960	3.27	4.51	2.83	1.47	2.07	0.65	3.02	4.64	1.08	0.3	1.94	2.54	3.91	6.48	0.36	3.46	1.33	6.29	7.47	7.86	0.89	1.23	10.49
HORVU.MOREX.r2.1HG0071970	60.38	31.05	52.1	62.18	65.03	42.78	66.87	49.12	41.21	40.7	62.74	94.46	53.51	71.27	86.11	74.1	68.89	46.71	71.08	66.78	100.07	82.02	58.9
HORVU.MOREX.r2.1HG0072040	5.66	2.67	5.76	3.65	4.06	3.57	3.82	6.84	8.84	9.72	5.49	3.88	2.22	0.87	1.17	4.21	0.63	1.72	3.53	1.52	2.8	4.31	9.51
HORVU.MOREX.r2.1HG0072050	5.49	3.03	6.31	2.34	1.55	3.8	4.01	5.58	4.06	3.84	3.64	3.31	4.22	3.88	3.32	5.72	2.91	4.42	4.86	2.34	4.81	3.48	0.86
HORVU.MOREX.r2.1HG0072060	0	0	0	0	0	0	0	0	0	0	0	0	0	0	0	0	0	0	0	0.04	0	0	0
HORVU.MOREX.r2.1HG0072100	0	0.03	0	0	0	0.15	0.09	0.15	0.06	0.06	0.12	0.61	0.39	0.03	0.27	0.44	0.15	0.35	0.14	0.2	0.53	0.74	0
HORVU.MOREX.r2.1HG0072120	0	1.95	0	0	0.59	0.43	0	0	0.89	0	0.49	0	0	0	0.49	0	0.75	2.58	0	0	0	0.81	0
HORVU.MOREX.r2.1HG0072130	0	0	0	0	0	0	1.89	0.11	0	0.97	0	0	0.76	0.21	0	0.72	0.11	0	0.53	0.11	3.35	5.04	13.94
HORVU.MOREX.r2.1HG0072140	20.2	21.27	15.77	14.41	14.82	13.62	23.38	20.54	18.83	9.92	22.17	10.02	13.69	13.28	22.36	12.68	14.56	10.39	10.21	12.72	15.64	12.75	7.54
HORVU.MOREX.r2.1HG0072150	4.69	1.53	3.89	3.45	7.93	3.57	7.26	2.26	5.44	6.45	3.19	0.3	0.6	1.16	2.92	1.67	1.83	1.56	0.15	1.87	4.99	3.06	5.6
HORVU.MOREX.r2.1HG0072160	436.02	332.87	327.69	559.2	471.57	430.97	280.36	282.02	371.9	221.52	453.12	1688.11	1287.02	1633.68	1879.93	2929.77	2862.65	1163.05	1042.77	1173.93	3107.65	2191.58	918.96
HORVU.MOREX.r2.1HG0072210	68.71	52.94	76.28	33.89	43.07	22.83	50.48	49.75	50.72	50.71	73.57	6.54	1.84	4.91	8.41	3.27	2.59	8.14	4.25	3.83	18.44	5.77	14.26
HORVU.MOREX.r2.1HG0072250	1.08	0.79	2.66	1.82	0.8	1.71	0.25	0.26	1.32	1.73	1.33	1.2	0	0.95	1.01	0.27	0.12	0	0.73	0.25	0.75	1.4	0
HORVU.MOREX.r2.1HG0072260	0.06	0.01	0	0.05	0	0	0	0.05	0	0	0	0.12	0	0	0	0	0	0	0	0	0	0	0
HORVU.MOREX.r2.1HG0072300	15.03	9.53	15.39	21.14	22.82	14.51	11.86	15.31	8.84	5.65	18.18	0.99	9.56	3.76	3.75	7.88	8.9	0.67	1.09	6.44	2.31	1.73	0
HORVU.MOREX.r2.1HG0072310	0.5	0.5	0.9	0	0	0	0.75	0.39	2.12	0.55	0	4.48	1.66	11.85	1.13	34.7	22.24	42.61	24.32	4.02	36.73	25.81	16.06
HORVU.MOREX.r2.1HG0072320	4.78	11.5	7.57	3.35	7.77	6.81	7.86	4.4	7.4	8.79	6.62	20.73	9.13	32.21	10.67	31.19	27.35	27.42	18.77	19.54	34.63	51.11	93.1
HORVU.MOREX.r2.1HG0072330	0	0.65	0	0	0	0	0	0	0	0	0	0.15	0.15	0.69	0.31	0.5	0	1.82	0.3	0.74	0.16	0.69	4.55
HORVU.MOREX.r2.1HG0072340	0	3.63	1.83	0	0	0	0	0	0	0	0	4.18	0	0	0	2.81	1.82	0	0.85	0	0.91	3.88	1.06
HORVU.MOREX.r2.1HG0072350	2.45	3.31	3.54	3.21	5.27	3.98	2.53	1.24	2.52	4.01	1.49	1.25	1.83	0.15	0.36	1.97	1.42	1.81	2.71	2.02	0.46	0	5.22
HORVU.MOREX.r2.1HG0072360	0.13	0.64	1.8	0.49	1.35	0.72	0.85	0.13	1.12	0.12	0.13	0	0.83	0.23	0	3.56	1.07	3.55	3.95	0.12	2.82	1.89	0.18
HORVU.MOREX.r2.1HG0072380	0	0.53	0	0	0	0	0	0	0	0	0	0	0	0	0	0	0	0	0	0.25	0	0	0.32
HORVU.MOREX.r2.1HG0072390	16.06	20.74	18.12	11.74	16.82	8	6.06	17.51	9.79	8.57	10.32	19.62	10.1	15.48	20.62	10.29	10.17	6.16	10.57	11.51	14.19	10.54	5.1
HORVU.MOREX.r2.1HG0072410	190.69	207.79	202.88	284.74	372.89	276.95	381.72	222.55	361.43	518.47	318.77	85.05	52.25	132.38	101.6	235.92	180.56	184.75	139.57	103.76	226	161.16	249.43
HORVU.MOREX.r2.1HG0072440	0	0	0	0.28	0	0	0	0.06	0	0	0	0.05	0	0	0	0.36	0	0	0.47	0.17	0.06	0	0
HORVU.MOREX.r2.1HG0072470	2.72	3.85	0.56	1.42	1.04	0.31	4.66	3.23	4.78	5.82	1.12	1.35	1.46	0.67	1.18	0.27	3.75	1.02	0.31	1.96	0.94	0.58	0
HORVU.MOREX.r2.1HG0072480	8.89	8.74	9.84	5.7	2.3	2.8	15.71	5.29	5.29	12.59	2.14	3.6	1.97	10.65	2.26	3.29	9.27	2.98	0.97	2.02	4.88	3.08	12.83
HORVU.MOREX.r2.1HG0072500	0	0	0	0.16	0	0	0	0	0	0	0	0	0.61	0	0.31	0	0	0.43	0	0	0	0	0
HORVU.MOREX.r2.1HG0072520	0	0.28	0	0	0	0	0	0	0	0	0	0	0	0.25	0	0	0	0	0	0	0	0	0
HORVU.MOREX.r2.1HG0072550	0.1	0.38	0	0	0	0	0	0	0	0	0	0.17	0	0	0	0	0	0	0	0	0	0	0
HORVU.MOREX.r2.1HG0072580	0	0.42	3.36	0.41	0	0.82	0.4	0.43	0	0	0.43	0	0	0	0.79	0	0	0	0	0	0	0	1.56
HORVU.MOREX.r2.1HG0072610	0	0	0	0	0	0	0	0	0	0	0	0	0	0	0.32	0	0	0	0	0	0	0	0
HORVU.MOREX.r2.1HG0072620	7.42	6.17	5.73	7.14	4.76	7.36	8.54	3.97	6.6	6.23	4.61	1.91	4.99	6.35	5.38	6.42	7.65	7.01	5.37	2.72	7.14	4.5	11.37
HORVU.MOREX.r2.1HG0072630	21.6	21.25	42.78	17.61	25.46	28.02	28.64	23.87	42.03	55.81	25.48	14.19	16.98	18.91	22.75	28.37	17.69	14.94	10.02	11.78	19.46	17	31.33
HORVU.MOREX.r2.1HG0072640	0	0	0	0	0	0	0	0	0	0	0	0	0	0.23	0.25	0.27	0	0	0	0	0	0	0
HORVU.MOREX.r2.1HG0072650	5.1	0	1.41	1.56	0	1.93	0	0.64	1.37	0	3.28	0	0	2.84	0	3.9	1.1	0	0	0.94	0	0	0
HORVU.MOREX.r2.1HG0072660	0	0.11	2.28	2.28	0.44	0.64	1.62	1.49	1.53	0.68	0.77	0.97	0	0.15	0.65	0.23	0.57	0	0.98	0.05	0.05	0.42	0.08
HORVU.MOREX.r2.1HG0072690	0	1.98	0	0.83	0	2.13	0.76	1.5	0	0.96	1.37	0	0	0	0.23	0.06	0.68	0	0.95	0	0.47	0	0
HORVU.MOREX.r2.1HG0072700	0	0	0.26	0	0	0	0	0	0	0	0	0	0	0	0	0	0	0	0	0	0	0	0
HORVU.MOREX.r2.1HG0072730	0	0	0.18	0	0	0	0	0	0.18	0.42	0	0	0	0	0	0	0	0	0	0	0	0	0
HORVU.MOREX.r2.1HG0072750	0	0	1.56	0.17	0	1.15	0	0	0.66	0.04	0	0.91	0	0	0.83	0.47	0.04	0	0.33	0	0	0	0
HORVU.MOREX.r2.1HG0072770	0	0.07	0	0	0	0	0	0.29	0.14	0	0	0.12	0.18	0	0	0.08	0	0.06	0.2	0	0	0	0.11
HORVU.MOREX.r2.1HG0072780	26.21	26.81	32.2	14.27	13.8	13.57	27.59	23.18	14.34	17.18	21.78	42.31	51.71	58.2	25.62	26.1	7.89	23.39	35.31	38.61	21.65	39.69	56.01
HORVU.MOREX.r2.1HG0072790	682.79	546.03	541.65	698.97	798.05	731.3	689.55	835.56	917.5	1355.08	1029.52	431.21	405.79	353.53	866.68	661.83	718.04	416.76	401.63	447.17	747.02	634.48	366.59
HORVU.MOREX.r2.1HG0072800	18.57	10.35	21	11.07	13.67	12.86	16.8	24.07	24.32	12.79	22.74	56.31	40.73	34.2	63.46	57.44	54.93	40.65	34.65	27.66	96.67	82.52	53.83
HORVU.MOREX.r2.1HG0072810	0	0	3.31	1.45	0	0	0	0.26	0	0	0.13	0	0	0	0	0	0	0	0	0	0	0	0
HORVU.MOREX.r2.1HG0072860	7.49	20.79	12.03	12.83	21.61	19.38	16.97	15.8	31.78	30.8	12.48	12.66	13.55	23.79	6.41	27.99	21.12	29.04	22.33	13.46	17.35	11.72	0.67
HORVU.MOREX.r2.1HG0072870	90.1	67.91	79.77	53.43	63.68	98.86	84.88	88.21	132.24	87.39	82.88	58.77	63.92	51.84	87.08	59.12	96.22	35.76	59.15	44.92	74.05	36.66	34.33
HORVU.MOREX.r2.1HG0072880	0	0	0	0	0	0	0	0	0	0	0	0	0	0	0	0	0.97	0	0	0	0	1.2	0
HORVU.MOREX.r2.1HG0072900	0	0	0	0	0	0	0	0	0	0.3	0	0	0	0	0	0	0	0	0	0	0	0	0
HORVU.MOREX.r2.1HG0072920	0.61	0.35	0	1.94	0.73	0.44	0	1.07	0.46	0.37	0	0.39	1.97	0	0	0	0	0	0	0	0	0	0
HORVU.MOREX.r2.1HG0072930	0.44	2.57	3.11	1.7	5.44	3.07	5.8	4.66	6.35	7.32	7.06	0.16	0.9	0	0	0	0.41	0	0	2.48	0.08	0	0
HORVU.MOREX.r2.1HG0072940	0.16	0.82	0.58	0	0.16	0.31	0.7	0.48	0.88	0.76	0.16	0.74	0.23	0.3	0.23	1.69	0.3	1	2.14	0.48	0.47	1.56	0
HORVU.MOREX.r2.1HG0072950	0.86	2.92	2.52	0.41	3.24	0	5.24	2.55	3.83	4.71	1.29	0.76	0	0.37	0.79	2.16	0.4	3.24	1.16	0.79	2.05	3.11	10.2
HORVU.MOREX.r2.1HG0073000	0.36	0	0.49	0	0	0	1.2	0.71	0.18	0.55	0.35	0	0	0	0	0	0.17	0	0.49	0	0	0	0
HORVU.MOREX.r2.1HG0073010	0.83	1.88	0	0	0	0	1.56	0	0	0	0	0.25	0	0	0	0	0	0	0	0.52	0	0	0
HORVU.MOREX.r2.1HG0073030	0.19	0.66	0.78	0.7	0	0.4	0.63	0.19	0.19	1.6	0.45	0.91	0.69	2.44	0.52	2.59	2.03	2.03	0.95	2.6	2.44	1.92	0.34
HORVU.MOREX.r2.1HG0073040	3.47	3.78	3	3.99	0.6	0.62	2.47	0.57	2.72	0.3	0.9	1.64	2.72	2.72	4.39	2.41	2.53	0.36	2.31	1.08	3.14	3.89	0.24
HORVU.MOREX.r2.1HG0073050	2.15	2.42	3.3	1.62	1.48	1.09	2.17	2.82	2.38	1.32	1.65	0.25	1.4	1.38	2.59	0.77	1.49	1.72	1.73	1.99	1.35	1.15	1.44
HORVU.MOREX.r2.1HG0073060	0	0	0	0	0	0	0	1.74	0	0	0	0	0	0	0	0	0	0	0	0	0	0	0
HORVU.MOREX.r2.1HG0073070	0	2.23	1.49	0	0	0	0	0	0.78	0	0	0	0	0	0	0	0	0	0	0	0	0	0
HORVU.MOREX.r2.1HG0073100	16.94	18.07	10.65	16.79	12.16	12.37	14.21	13.2	20.88	10.63	15.94	7.21	8.26	9.73	9	7.13	11.62	5.6	10.33	5.79	11.83	3.05	0.77
HORVU.MOREX.r2.1HG0073110	0	0	0.42	0	0	0.46	0	0.61	0	0.06	0.07	0	0	0	0	0	0	1.52	0	0	0	0	0
HORVU.MOREX.r2.1HG0073120	0.27	0	0	0	0	0	0	0.73	0	0.82	0.8	0	0	0	0	0	0	0	0	0.53	0	0	0
HORVU.MOREX.r2.1HG0073140	0.42	0	0.13	0	0	0.42	2.01	1.8	0.31	0	0.35	0.82	0.03	0.51	0	0.13	0.56	0	0	0	0.16	0	0
HORVU.MOREX.r2.1HG0073180	1.01	0	0	0	2.97	0.2	1.04	0.12	0.45	1.98	0.45	0.8	0.75	1.46	0	0.26	1.67	0.04	1.27	3.66	1.61	0.04	0.19
HORVU.MOREX.r2.1HG0073210	3.45	3.25	4.88	0.63	2.22	4.21	5.43	3.49	2.13	1.2	1.57	1.8	1.89	1.8	1.38	3.47	2.54	2.39	1.25	1.34	1.51	3.19	3.05
HORVU.MOREX.r2.1HG0073220	0.21	1.47	0	0.14	0	0	0	0.21	0	0.29	0	0	0	0	0.95	0.37	1.08	0	1.23	0	0.31	4.4	0
HORVU.MOREX.r2.1HG0073230	0.46	0.99	0.7	0.94	1.01	0.52	0.34	0.29	0	0.03	0	0	0	0.12	0.06	0.03	0.21	0	0	0.58	0	0	0
HORVU.MOREX.r2.1HG0073250	31.99	49.5	34.6	14.71	16.94	26.9	47.08	48.46	28.86	50.86	40.92	1.2	6.59	3.97	3.22	8.45	5.48	3.58	9.08	1.93	2.41	0.21	0
HORVU.MOREX.r2.1HG0073270	0.57	0.39	0.38	0	0	0	1.08	0	0.37	1.7	0	2.76	0.36	0.67	3.23	0.78	2.19	0.34	1.77	2.55	0.76	0.4	0.57
HORVU.MOREX.r2.1HG0073280	0	0	0	0	0	0	0	0	0	0	0	0	0.34	0.22	0	0	0	0	0	0	0	0	0
HORVU.MOREX.r2.1HG0073300	0	0	0	0	0	0	0	0.29	0	0	0	0.3	0	0	0.13	0	0	0	0	0.51	0	0	0
HORVU.MOREX.r2.1HG0073320	0	0.54	0	0	0.33	0	0	0.11	0	0	0	0	0	0.22	0.26	0	0	0	0	0.31	0	0	0
HORVU.MOREX.r2.1HG0073330	1.51	0	0	0.73	0	0	0	0	0.37	0.69	0.76	0.67	0	0	3.14	0	0	0	0	2.8	0	0	0
HORVU.MOREX.r2.1HG0073340	0	0	0	0	0	0	0	0	0	0	0	0.12	0	0	0.26	1.39	0	0	0.37	0.65	0	0.43	0
HORVU.MOREX.r2.1HG0073350	4.44	8.27	6.79	9.4	7.37	7.66	5.24	3.13	3.33	3.62	4.92	8.57	7.48	3.77	4.5	6.3	11.06	6.68	3.99	3.45	11.46	8.17	5.48
HORVU.MOREX.r2.1HG0073360	1.56	0	0	1.07	0	0	0	0	0	0	0	1.82	3.07	0	0	0	4.42	0	0.86	0	0	0	0
HORVU.MOREX.r2.1HG0073380	14.68	18.02	15.38	8.89	30.5	28.59	32.23	21.66	31.5	27.67	19.97	12.75	11.3	16.25	8.31	15.59	16.11	10.51	20.23	13.52	19.72	18.66	48.48
HORVU.MOREX.r2.1HG0073390	100.61	131.62	140.28	120.72	136.51	137.08	157.31	101.46	135.96	148.29	125	94.88	56.12	114.05	48.76	146.71	111.25	98.95	73.59	83.77	188.13	133.87	150.01
HORVU.MOREX.r2.1HG0073400	0	0	0	1.79	0	0	0	1.83	0	0	0	0	0	0	0.34	0	2.09	0	0	0	0	0	0
HORVU.MOREX.r2.1HG0073410	0.68	1.49	3.67	1.04	3.64	1.28	2.7	2.92	1.06	2.62	0.66	1.59	0	0.49	0	0.42	0.5	0	1.6	0.39	1.95	3.28	1.91
HORVU.MOREX.r2.1HG0073420	123.67	81.5	138.92	159.64	119.3	159.29	77.91	38.08	47.82	79.32	143.78	105.83	104.38	106.77	134.57	101.04	63.08	75.31	73.19	84.42	148.47	149.51	356.19
HORVU.MOREX.r2.1HG0073430	0.97	1.92	2.61	1.36	1.95	1.96	5.31	1.13	6.4	6.57	2.17	0.44	0.07	1.57	0.29	3.16	2.06	6.35	4.46	0.95	2.5	1.34	0.33
HORVU.MOREX.r2.1HG0073440	0	0	0	0	0	0	0	0	0	0	0	2.13	0	1.34	0	0	0	0	0.59	1.23	0	0	0
HORVU.MOREX.r2.1HG0073450	0	0	0	0	0	0	0	0	0	0	0	0	0	0.28	1.36	0.95	0.75	0	0	0	0.98	0	0
HORVU.MOREX.r2.1HG0073460	0	0	0	0	0	0	0	0.82	0.33	4.18	0.33	0	0	0	0	0	0	0	0	0	0	0	0
HORVU.MOREX.r2.1HG0073470	0	0	0	0	0	0	0	0	1.79	0	0	0	0	1.94	0	0	0	0	0	0	0	0	0
HORVU.MOREX.r2.1HG0073500	0	0	0	0	0	0	0	0	0.66	0	0	0	0	0.16	0	0	0	0	0	0	0	0	0
HORVU.MOREX.r2.1HG0073530	0.04	0	0	0.04	0.04	0	0	0	0	0	0.13	0	0.07	0	0	0.04	0.16	0	0	0	0	0	0.1
HORVU.MOREX.r2.1HG0073540	0.52	0	0	0	0.17	0	0	0	0	0	0.07	0	0	0	0.44	0	0.57	0.14	0.01	0.13	0.04	0.42	0
HORVU.MOREX.r2.1HG0073610	15.34	9.89	19.97	20.04	11.04	8.02	16.74	24.92	18.68	25.25	11.78	9.01	9.62	7.46	15.01	18.05	10.13	2.94	5.19	8.03	12.45	9.88	3.05
HORVU.MOREX.r2.1HG0073630	122.02	108.88	90.34	80.11	89.34	115.39	94.5	110.89	138.9	242.5	112	94.21	111.19	100.39	226.77	134.12	104.72	50.42	55.24	61.05	109.53	84.76	163.15
HORVU.MOREX.r2.1HG0073640	1870.48	2119.66	2018.72	1580.13	1804.81	1977.44	2565.24	2001.69	2225.5	1279.6	1781.47	734.39	675.5	831.1	601.46	915.22	924.3	822.67	985.9	776.19	1006.7	631.36	400.83
HORVU.MOREX.r2.1HG0073660	387.2	290.49	231.99	188.49	175.63	89.61	228.61	172.48	98.81	20.86	197.47	113.62	93.5	126.87	114.69	212.1	263.78	53.07	84.51	77.19	436.34	175.4	45.35
HORVU.MOREX.r2.1HG0073700	0	0	0	0	0	0	0	0	0	0.04	0	0.04	0	0	0	0	0	0	0	0	0	0	0
HORVU.MOREX.r2.1HG0073710	0.81	0.31	0	2.55	0	2.32	0	0.48	0.96	0	1.92	1.06	0.81	0	4.02	1.59	2.96	0	0	1.74	1.48	2.22	0
HORVU.MOREX.r2.1HG0073720	1.86	0.29	2.31	5.44	1.9	1.94	2.61	2.17	2.31	1.1	3.16	1.4	0.67	1.34	0.53	3.48	3.39	1.12	1.69	0.21	3.84	2.39	7.49
HORVU.MOREX.r2.1HG0073780	0.25	0	0	0	0.24	0	0	0	0	0	0	0	0	0	0.23	0	0	0	0	0	0	0	0
HORVU.MOREX.r2.1HG0073790	0	0	0	0	0	0	0.36	0	0	0	0	0	0	0	0	0	0	0	0	0	0	0	0
HORVU.MOREX.r2.1HG0073810	0	0	0	0	0	0	1.55	0	0	0	0	0	0	0	0	0	0	0	0	0	0	0	0
HORVU.MOREX.r2.1HG0073820	0	0	0	0	0	0	0	0	0	0.65	2.16	2.49	0	0	0	0	2.02	5.84	0	0	0	2.9	0
HORVU.MOREX.r2.1HG0073840	0	0	0	0	0	0	0	0	0	0	0	0	4.74	0	0	0	2.56	0	0	0	2.55	0	0
HORVU.MOREX.r2.1HG0073850	0	0	0	0	0	0	0	0	0	0.65	0	0	0	0	0	0	0	0	0	0	0	0	0
HORVU.MOREX.r2.1HG0073860	1.94	1.55	0	0.09	0.19	0	0.28	0.57	0	0.89	0.38	0.87	0.18	0.61	0.18	1.2	0.54	3.29	1.5	0.84	1.95	0.1	4.17
HORVU.MOREX.r2.1HG0073870	9.45	20.35	8.71	0.41	4.25	1.7	20.68	6.87	0.93	0.88	6.13	8.77	5.18	2.36	3.07	11.07	6.04	2.22	4.32	10.64	1.7	1.98	6.27
HORVU.MOREX.r2.1HG0073970	2.22	2.93	3.12	0.53	0.53	1.74	2.79	2.17	4.87	4.41	1.09	1.49	0.85	1.32	0.7	1.7	1.37	0.48	1.17	0.7	0.35	1.35	0.25
HORVU.MOREX.r2.1HG0073980	1.65	2.97	0	0	0	0	0	2.75	0	0	0	0	0	0	0	0	0	0	0	0	0	0	0
HORVU.MOREX.r2.1HG0073990	3.57	0	1.15	5.06	5.24	4.38	0.14	1.41	1.91	4.14	1.17	0	3.93	1.67	3.92	0	3.32	0	0	0	3.22	2.05	0
HORVU.MOREX.r2.1HG0074000	29.38	34.27	42.1	21.25	15.38	17.86	25.92	35.55	26.85	17.4	23.32	76.7	95.36	72.41	70.58	75.64	66.33	63.59	70.38	67.47	88.16	120.45	89.17
HORVU.MOREX.r2.1HG0074020	11.61	7.04	13.34	6.57	10.69	9	13.42	10.72	8.82	5.98	9.54	6.3	4.68	9.42	7.4	11.54	9.35	11.69	5.07	4.35	14.28	5.74	7.99
HORVU.MOREX.r2.1HG0074030	0	0	0	0	0	0	0	0	0.55	0	0	0	0	0	0	0	0	0	0	0	0	0	0
HORVU.MOREX.r2.1HG0074040	1.44	5.31	2.05	0.99	2.17	4.63	6.04	6.68	2.82	0.95	2.65	0	0	0	0	0	0	0	0	0	0	0	0
HORVU.MOREX.r2.1HG0074050	4.16	4.79	5.55	0	2.14	0.36	6.38	1.87	4.11	4.15	1.13	0.33	0	0	0	1.91	1.77	19.73	6.45	1.75	6.12	18.78	31.23
HORVU.MOREX.r2.1HG0074060	0	0	0	0	0	0	0	0	0	0	0	0	0	0	0	0	0	0	0	0	0	0	1.22
HORVU.MOREX.r2.1HG0074070	0	0	0	0	0	2.73	0	0	0	0	0	0	0	0	0	0	0	0	0	0	0	0	0
HORVU.MOREX.r2.1HG0074080	0	0	0	0	0	0	0	0	0	0	0	0	0	0	0	0.79	0	0	0	0	0	0	0
HORVU.MOREX.r2.1HG0074090	0.57	0.26	5.15	4.45	1.99	1.5	1.62	4.72	0.85	2.8	3.4	0.56	1.01	0.61	3.06	0.32	0.81	1.98	1.36	0.4	0.2	0.05	0
HORVU.MOREX.r2.1HG0074100	1	2.44	0	0.21	0.62	0	0.01	1.19	2.31	0	0.07	0	0	0	0	0	0.72	0	0	0	0	0.3	0
HORVU.MOREX.r2.1HG0074110	2.16	0	0	1.73	0	0.54	0.74	1.34	1.79	1.39	2.03	0	0.47	0	0.96	0.07	0	0	0	0	0.07	0	0
HORVU.MOREX.r2.1HG0074140	0	0	0	0	0	0	0	0	0	0	0	0	0	0	0	0	0	0	0.42	0	0	0	0
HORVU.MOREX.r2.1HG0074150	0	0	0	0	0	1.39	0	0	0	0	0	1.28	1.97	0	0	3.62	0	1.2	0	0.65	0	0	0
HORVU.MOREX.r2.1HG0074160	2.39	3.77	2.81	7	12.23	2.9	2.26	2.61	1.5	3.74	2.2	1.64	2.08	4.03	1.73	10.36	6.87	11.76	6.48	3.09	7.1	5.74	1.58
HORVU.MOREX.r2.1HG0074170	230.02	239.46	268.33	208.23	204.99	257.93	235.86	264.6	234.88	210.08	196.58	24.58	12.34	23.48	15.99	19.34	17.92	26.62	16.83	15.76	5.83	8.89	5.9
HORVU.MOREX.r2.1HG0074180	2.47	2.02	5.61	0.27	2.54	1.4	1.42	5.81	0.72	1.64	1.72	4.16	3.63	2.3	1.15	3.13	2.74	0.8	1.93	1.5	5.39	3.81	0.42
HORVU.MOREX.r2.1HG0074190	2.89	2.9	4.44	3.49	7.75	4.4	1.25	4.39	4.06	4.94	4.85	4.08	2.5	4.43	2.42	10.43	6.79	5.31	4.37	0.54	3.44	4.65	9.72
HORVU.MOREX.r2.1HG0074200	7.26	5.39	6.2	1.57	0.07	7.83	0.83	5.12	7.07	2.85	5.34	3.51	1.9	0	1.66	3	3.36	0.17	0.78	1.73	3.35	1.93	0
HORVU.MOREX.r2.1HG0074210	0.6	3.28	0	1.14	3.43	0.75	1.98	2.04	2.51	0	0.19	2.06	0	0	1.13	0.51	3.29	1.98	0.63	1.15	2.28	0	0
HORVU.MOREX.r2.1HG0074220	11.87	7.94	4.41	2.28	0.79	4.77	5.74	12.47	5.91	2.92	5.64	0.46	2.06	0.81	3.03	0.42	1.81	4.14	1.33	2.1	3.88	4.44	1.24
HORVU.MOREX.r2.1HG0074230	0.7	0	0.4	3.31	0.05	1.22	0	0.15	2.33	0	3.25	0.95	0	0.27	1.82	0	0.88	2.41	1.5	0	0.1	0	1.91
HORVU.MOREX.r2.1HG0074240	0.48	1.33	2.44	1.51	1.92	1.48	0	1.32	0	1.44	1.33	0	0.21	0	0	0	1.04	0.19	0	0	0.21	0	0.3
HORVU.MOREX.r2.1HG0074250	2.15	1.17	1.9	1.44	1.59	0.78	3.08	5.13	0.72	1.01	1.41	0.89	1.37	1.26	1.37	1.07	1.99	0.68	1.61	2.03	2.16	1.29	2.26
HORVU.MOREX.r2.1HG0074260	6.1	2.46	9.87	11.34	3.85	6.97	8.59	9.36	7.9	8.42	7.25	1.99	0.45	0.26	2.75	2.14	4.09	1	1.67	0.38	1.18	3.73	0.32
HORVU.MOREX.r2.1HG0074270	0.52	0.6	0.26	0	0.76	1.22	1.18	1.27	2.07	1.68	0.13	2.71	0.31	0.98	6.02	3.41	4.28	1.48	0.62	1.31	1.09	1.93	1.16
HORVU.MOREX.r2.1HG0074280	0.22	3.28	0	1.28	0.21	0.84	0.21	1.95	0.87	0	0	0.59	2.24	3.72	0.21	1.13	0.41	4.55	2.8	0.84	0.21	1.62	0.6
HORVU.MOREX.r2.1HG0074290	1.83	3.98	2.52	5.43	4.93	5.25	4.76	2.5	1.36	5.95	1.48	1.99	5.28	5.72	2.04	2.83	5.22	1.7	3.33	1.72	2.63	5.15	0
HORVU.MOREX.r2.1HG0074300	7.36	8.47	12.32	11.42	14.05	8.48	6.02	4.62	4.26	1.87	6.58	5.42	2.51	10.35	7.97	9.57	17.83	6.4	4.91	1.96	13.26	8.28	4.51
HORVU.MOREX.r2.1HG0074330	0	0	0.17	0	0.29	0.04	0	0.09	0	0	0	0	0	0	0	0	0	0	0	0	0	0	0
HORVU.MOREX.r2.1HG0074340	6.06	5.97	3.69	0.99	0.02	5.41	3.54	3.78	4.18	1.32	3.86	2.08	6.55	3.99	6.05	6.4	6.37	4.96	5.14	3.32	4.81	2.63	0.82
HORVU.MOREX.r2.1HG0074350	0	0	0	0	0	0	0	0	0	0	0	0	0	0	0	0	0	0	0	0	0.56	0	0
HORVU.MOREX.r2.1HG0074360	0.09	2.25	0	1.79	0.22	0.17	2.04	1.55	1.31	0.43	3.03	0.42	0	0	0.98	0.43	0.94	0.16	0	0.86	2.5	2.32	0
HORVU.MOREX.r2.1HG0074370	0	0	0	0	0.05	0.13	0	0	0	0	0	0	0	0	0	0	0	0	0	0	0	0	0
HORVU.MOREX.r2.1HG0074380	0	0	0	0	0.12	0.39	0	0	0	0	0.23	0	0	0	0	0	0	0	0	0	0	0	0
HORVU.MOREX.r2.1HG0074410	0.98	0	0.98	0	0	0.92	0	0.32	1.38	8.32	1.38	0	0	0	0.31	0	0	0	0	0	0	0	0
HORVU.MOREX.r2.1HG0074420	0	0	0	0	0	0	0.56	0	0	0	0.07	0	0	0	0	0	0	0	0	0	0	0	0
HORVU.MOREX.r2.1HG0074430	0.23	0	0	0.11	0	0	0	0	0.44	0	0.22	0	0	0	0	0	0	0	0	0	0	0	0
HORVU.MOREX.r2.1HG0074460	0.22	0.87	0	0.42	0.1	0	0	0	0.21	2.29	0	0	0	0	0	0	0.4	0.75	0.2	0.21	0	0	0
HORVU.MOREX.r2.1HG0074470	0	0	0	0	0.69	0.34	0.51	0.7	0	0.5	0.18	0	0	0	0	0	0.17	1.86	0	0	0.34	0	0
HORVU.MOREX.r2.1HG0074500	0	0	0	0	0	0	0	0	0	3.91	0	0	0	0	0	0	0	0	0	0	0	0	0
HORVU.MOREX.r2.1HG0074520	0.35	0	0.21	0	0	0	0	0.1	0	0	0	0	0	0.51	0.08	0	0.08	0	0	0	0.08	0.29	0
HORVU.MOREX.r2.1HG0074570	1.93	0.46	1.09	1.26	0.49	1.67	2.84	3.19	2.1	3.29	2.45	0.12	0.27	0.49	2.35	0.98	1.69	0.14	0.8	0.59	1.11	0.88	0
HORVU.MOREX.r2.1HG0074580	0	0.72	0	0	0	0.72	0	0	0	0.68	0.76	0	0	1.27	0	0	0.72	0	0.67	0	0	0	0
HORVU.MOREX.r2.1HG0074590	73.97	80.58	69.6	95.25	137.34	80.15	221.77	216.05	187.82	368.12	178.78	111.92	131.18	96.63	154.2	195.1	138.24	137.4	103.46	133.72	130.53	210.34	157.6
HORVU.MOREX.r2.1HG0074620	0	0	0	0	0	0	0	0	0.89	0	0	0	0	0	0	0	0	0	0	0	0	0	0
HORVU.MOREX.r2.1HG0074630	0	0	0	0	0	0	0	0	0.83	0	0	0	0	0	0	0	0	0	0	0	0	0	0
HORVU.MOREX.r2.1HG0074640	1.35	0	0	0	0	0.85	0	1.15	0	0.16	0	0	0	0	0	1.54	0	0	0	0	0	0.07	0
HORVU.MOREX.r2.1HG0074650	9.21	15.4	7.14	14.49	21.13	12.78	10.59	12.47	13.08	16.21	23.18	6.27	1.88	5.09	6.24	6.34	4.09	6.52	8.35	4	3.5	7.89	1.01
HORVU.MOREX.r2.1HG0074660	39.51	36.29	28.44	42.58	31.61	41.87	30.01	42.1	55.55	47.56	43.85	24.8	35.79	34.09	58.02	38.51	63.21	32.11	26.25	25.61	45.15	23.57	22.92
HORVU.MOREX.r2.1HG0074680	25.53	24.58	24.42	28.66	23.49	20.62	28.53	32.4	34.71	34.37	25.33	19.65	19.49	17.76	21.86	28.4	15.83	11.99	13.89	24.24	17.99	20.2	9.17
HORVU.MOREX.r2.1HG0074690	0	0	0	0	0	0	0	0	0	0	0	0	0	0	0	0	0	0	1.58	0	0	0	0
HORVU.MOREX.r2.1HG0074710	196.82	256.14	190.39	199.16	226.11	291	214.82	177.67	320.02	215.97	229.23	139.11	107.41	154.05	128.17	202.29	215.64	170.48	196.6	120.59	148.8	118.57	66.71
HORVU.MOREX.r2.1HG0074730	0	0	0	1.21	1.22	0.63	0.74	0.69	0.14	1.51	0.61	0.47	0	0.58	0.04	0.69	0.44	0	0.03	0.11	0	0.2	0
HORVU.MOREX.r2.1HG0074740	0.13	0.07	0.13	1	1.32	0.49	0.44	0	0.13	0.06	0.7	0	0	0	0	0	0.18	0	0.06	0	0.06	0.14	2.95
HORVU.MOREX.r2.1HG0074770	0.22	1.32	1.91	1.67	1.96	0.82	0.76	0.78	0.35	0.8	0.85	6.05	2.44	7.01	1.87	6.6	5.77	12.76	6.95	6.85	8.78	4.45	5.18
HORVU.MOREX.r2.1HG0074840	173.6	186.54	152.01	248.61	206.72	240.32	183.73	147.87	250.64	177.28	215.72	117.51	101.29	127.33	115.96	232.36	258.87	79.77	90.02	80.73	281.29	150.68	59.52
HORVU.MOREX.r2.1HG0074850	1647.21	1414.96	1343.18	1476.19	1461.63	1952.89	1281.49	1318.51	1559.2	1407.98	1632.54	1020.59	1161.09	957.36	1820.13	1204.85	1356.82	840.3	777.44	819.07	1600.55	1447.71	1220.06
HORVU.MOREX.r2.1HG0074860	1.52	3.47	1.95	1.45	2.48	0.77	2.98	0.45	1.51	4.31	1.11	5.62	3.94	6.5	4.75	6.26	4.81	3.3	3.51	1.43	1.32	5.39	3.58
HORVU.MOREX.r2.1HG0074870	6.13	14.87	14.13	16.11	9.32	10.52	7.7	6.12	11.02	5.39	10.69	3.95	0.86	3.59	0.25	5.74	6.15	14.4	6.4	2.05	4.07	1.68	0
HORVU.MOREX.r2.1HG0074890	0	0	0	0	0.38	0	0	0	0	0	0	0	0	0	0	0.16	0	0	0.4	0	0	0	0
HORVU.MOREX.r2.1HG0074900	2	4.36	0.66	0.7	2.62	0.65	10.92	4.03	1.08	0.74	0.74	0.83	0.93	3.15	4.4	1.46	7.22	2.28	2.69	2.32	2.24	0.89	0
HORVU.MOREX.r2.1HG0074920	275.39	262.7	219.37	231.98	222.82	244.7	218.41	259.83	280.52	275.07	256.13	135.25	177.13	166.1	154.29	165.69	153.13	138.71	180.88	128.44	176.6	159.16	129.58
HORVU.MOREX.r2.1HG0074960	0.98	4.22	2.6	35.73	36.66	7.06	0.93	0.16	1.43	4.5	4.81	29.42	12.2	36.18	8.32	54.3	32.45	39.08	29.37	21.81	47.83	40.7	25.37
HORVU.MOREX.r2.1HG0074970	0	0	0	0.38	0	0.15	0	0	0.92	0	0	0.36	0.07	0	0.23	0.89	0	0	1	0.15	0.9	0	0
HORVU.MOREX.r2.1HG0074980	3.54	9.99	5.58	2.62	3.24	1.96	5.34	3.45	4.91	7.83	2.66	1.89	2.09	3.5	1	2.73	2.07	11.48	4.81	5.44	3.07	6.01	2.79
HORVU.MOREX.r2.1HG0074990	0.61	0.2	0.6	0	0	0	0.38	0.2	0.4	0.19	0	0	0	0	0	0	0	0.17	0	0	0	0	0
HORVU.MOREX.r2.1HG0075000	0.06	2.06	2.07	0	0	0	0	0.79	0	0	0	0	0	0	0	0	0	0	0	0	0	0	0
HORVU.MOREX.r2.1HG0075040	31.48	27.85	20.14	2.27	2.63	0	23.4	16.38	0	12.28	1.36	0	0	0	0	1.41	1.46	0	0.53	1.87	2.81	5.96	0
HORVU.MOREX.r2.1HG0075050	0	0	0	0	1.15	0	0	0	0.4	0	0	0	0	0	0	0	0	0	0	0	0	0	0
HORVU.MOREX.r2.1HG0075060	0	0.58	0.77	2.06	0	0.55	0.74	0.19	1.71	0	0.38	0	0	0	0	0	0.18	0	0.35	0.37	0.19	0.41	2.4
HORVU.MOREX.r2.1HG0075070	0	0.53	0.68	0.66	0	0	0	0.02	0.05	0.02	0.02	3.88	3.82	2.54	4.31	2.18	3.63	1.21	7.01	2.71	4.32	3.42	3.42
HORVU.MOREX.r2.1HG0075110	0	0	0	0	0	0	0	0	0	0	0	0	0	0	0	0	0	0	0.25	0	0	0	0
HORVU.MOREX.r2.1HG0075120	0.17	0	0	0	0	0	0	0	0	0	0	0	0.16	0	0.18	0	0	0	0	0	0	0	0
HORVU.MOREX.r2.1HG0075130	0	0	0	0	0	0	0	0	0	0	0	0	0	0	0	0	0	0	0	0	0	0	0.62
HORVU.MOREX.r2.1HG0075160	1.39	0.51	0.74	1.77	0	0	1.99	1.84	0	1.78	1.42	0	0	0.92	0.78	0	0.57	0	0	0	0.04	0.2	0
HORVU.MOREX.r2.1HG0075170	0	0	0	0.02	0	0	0	0	0	0	0	0	0	0	0	0	0	0	0	0	0	0	0
HORVU.MOREX.r2.1HG0075200	0	0	0	1.25	0	0	0	0	0	0	0	0	0	0	0	0	0	0	0	0	0	0	0
HORVU.MOREX.r2.1HG0075210	0	0	0	0.07	0	0	0	0	0	0	0	0	0	0	0	0	0.06	0	0	0	0	0	0
HORVU.MOREX.r2.1HG0075250	1.59	1.49	0.67	2.35	0.79	1.72	2.19	2	1.29	2.03	1.39	0.93	1.57	1.4	1.52	0.42	0.56	1.97	1.3	0.75	1.52	2.87	9.16
HORVU.MOREX.r2.1HG0075260	0.17	0.26	0.35	0.17	0.25	0.08	0.41	0.34	0.5	0.16	0.08	0	0	0.31	0	0.27	0.08	0.08	0.08	0.08	0.08	0.55	1.5
HORVU.MOREX.r2.1HG0075270	0	0	0.57	0.54	0	0	0	0	0	0	0	0	0	0	0	0	0.52	0	0	0	0	0.72	0
HORVU.MOREX.r2.1HG0075280	11.75	17.51	5.47	12.03	19.79	7.18	7.62	12.38	19.01	17.31	16.87	7.43	3.85	11.18	3.69	6.36	12.62	11.79	6.48	5.73	4.22	9.24	6.51
HORVU.MOREX.r2.1HG0075290	0	0	0	0	0	0	0	0	0	0	0.14	0	0.12	0	0.09	0	0	0	0.17	0	0	0	0
HORVU.MOREX.r2.1HG0075300	5.42	10.08	11.69	3.35	9.57	6.78	7.98	4	15.09	25.99	7.87	6.71	1.67	13.11	1.83	29.39	13.65	23.97	22.57	7.63	5.17	6.95	8.69
HORVU.MOREX.r2.1HG0075320	5.35	7.4	2.27	1.03	0.72	5.66	4.37	6.71	5.4	1.21	5.81	8.91	14.2	12.92	13.22	3.29	8.7	3.44	3.92	5.57	6.64	9.41	0.34
HORVU.MOREX.r2.1HG0075330	0	0	0	0	0	0	0	0	0	0	0	0	0	0	0	0.37	0	0	0	0	0	0	0
HORVU.MOREX.r2.1HG0075340	0.89	0	0.21	2.04	0	0.39	1.11	0.13	0.93	5.63	0.6	0.44	0.19	1.13	1.44	1.06	2.6	3.84	1.5	0.8	0	0	4.7
HORVU.MOREX.r2.1HG0075360	1.46	0	0	0	0	0	0	0	0	0	0	0	0	0	0	0	1.34	0	0	0	0	0	0
HORVU.MOREX.r2.1HG0075370	0	0	0	0	0	0	0	0	0	0	0.57	0	0	0	0	0	0	0	0	0	0	0	0
HORVU.MOREX.r2.1HG0075380	0	0	0	0	0	0	0	0	0	0	0	0	0	0	0.19	0.4	0	0	0.26	0	0	0	0
HORVU.MOREX.r2.1HG0075390	4.91	0	0	0	2.63	1.76	5.24	1.35	3.29	5.12	5.9	1.46	3.25	0.26	0	1.72	1.87	5.37	0.05	1.25	1.24	1.03	0
HORVU.MOREX.r2.1HG0075410	0	0.24	0	0	0	0	0.23	0	0	0.22	0	0	0	0.22	0	0.75	0.23	0	0.22	0	0.93	0	0
HORVU.MOREX.r2.1HG0075420	0.87	0	0	0	0.63	1.65	1.86	0	0.98	1.31	1.37	0	0.38	0	0	0.33	0.35	2.68	0	0	1.07	0	0
HORVU.MOREX.r2.1HG0075440	529.25	436.35	454.27	591.67	527.34	304.94	385.8	422.69	335.16	280.87	474.3	298.93	350.69	322.37	347.14	287.34	341.17	235.88	247.17	255.59	396.23	562.29	669.71
HORVU.MOREX.r2.1HG0075450	0	0	0	0	0	0	0	0	0	0	0	0	0	0	0	0	0	0.92	0	0.25	0	0	0
HORVU.MOREX.r2.1HG0075470	38.73	34.21	15	32.08	24.78	34.69	41.03	36.33	36.5	27.96	43.39	28.01	29.37	40.69	44.95	37.95	40.67	33.86	24.49	27.45	36.77	35.04	31.37
HORVU.MOREX.r2.1HG0075480	1.05	0	0.74	1.17	0	1.14	0.02	0.24	1.32	0	0.66	0	0	0	1.57	0	0	0	0.02	0.69	0.54	2.14	0
HORVU.MOREX.r2.1HG0075490	0	0.73	0.12	0.2	0	0	0	0	0.24	0.13	0.43	0	0	0.54	0.67	0.04	0.21	0	0.69	0.24	0.42	0	0.46
HORVU.MOREX.r2.1HG0075510	0	0	0	0	0	0	0	0	0	0	0	0	0	0	0	0	0	0	0	0	0.73	0	0
HORVU.MOREX.r2.1HG0075530	0	0.44	1.23	1	1.09	0.25	0	0.17	0.17	0.24	0.25	0	0.08	0	0	0.36	0.56	0.84	0.08	0	0	0.09	1.26
HORVU.MOREX.r2.1HG0075560	0	0	0	0	0	0	0	0	0	0	0	0	0	0	0	0	0	0	0.18	0	0.11	0.2	0
HORVU.MOREX.r2.1HG0075570	0	0	0	1.22	3.21	0	6.86	2.01	2.53	8.82	3.17	1.92	0.61	6.49	2.42	6.23	4.49	2.68	4.41	2.75	4.67	1.98	0.97
HORVU.MOREX.r2.1HG0075580	0.23	0.31	0	0.44	0.22	0	0.22	0	0.45	0	0	0	0	0	0	0	0	0	0.09	0	0.65	0	0
HORVU.MOREX.r2.1HG0075590	0.2	1.77	0.41	2.21	1.18	0.95	0.19	1.39	0.33	5.06	0.99	3.44	0.32	1.42	0.65	0.56	1	5.27	2.78	0.99	1.56	0.43	0
HORVU.MOREX.r2.1HG0075600	1.1	0.28	1.99	1.41	0.04	0	0.26	1.21	0.4	1.44	0.58	1.17	5.01	1.34	2.59	2.65	0.08	0.04	0.42	2.24	0.97	1.46	0.07
HORVU.MOREX.r2.1HG0075610	0.36	0	0	0.09	0	0.17	0.3	0.17	0	0.04	0.22	3.19	2.99	0.12	0.17	0.74	4.18	0.35	0.08	0.3	0.21	0.19	0.92
HORVU.MOREX.r2.1HG0075630	33.88	35.66	42.09	29.93	41.93	52.71	37.37	27.87	41.48	21.15	26.54	10.77	4.94	4.44	9.99	6.9	15.45	6.36	8.45	5.77	12.31	6.1	0.14
HORVU.MOREX.r2.1HG0075640	5.23	3.49	8.91	3.72	3.04	3.93	6.24	5.94	2.69	2.84	4.08	3.79	6.03	6.89	2.94	4.97	1.97	3.58	4.96	7.28	4.84	8.59	15.21
HORVU.MOREX.r2.1HG0075650	0.43	0.68	0.43	0.27	1.31	0	0	0	0	0	0	0	0	0	0	0	0	0	0	0	0	0	0
HORVU.MOREX.r2.1HG0075660	0	0	0	0	0	0	0	0	1.05	0	0	0	0	0	0	0	0	0	0	0	0	0	0
HORVU.MOREX.r2.1HG0075680	3.34	3.95	5.1	1.67	0.9	3.59	1.63	1.66	0	0	0.64	2.15	0.14	1.06	0.93	0.48	1.61	0	2.54	0.53	1.15	0.45	0
HORVU.MOREX.r2.1HG0075710	0	0	0	0	0	0	0	0	0	0	0	0	0	0.91	3.88	2.66	4.01	0.44	0	0	0	0.55	16.77
HORVU.MOREX.r2.1HG0075720	0	0	0	0	0	0	0	0	0	0	0	2.69	4.6	1.3	7.88	7.13	3.83	0	1.82	2.32	18.4	19.87	0
HORVU.MOREX.r2.1HG0075730	0	0	0	0	0	0	0	0	0	0	0	0	1.51	0	4.06	0	0	1.39	0	0	0	1.72	0
HORVU.MOREX.r2.1HG0075740	10.68	4.8	7.3	4.77	11.19	2.89	14.26	4.57	4.27	4.57	4.01	8.54	5.68	2.88	1.94	3.9	1.89	3.28	6.48	4.48	1.54	1.23	24.14
HORVU.MOREX.r2.1HG0075750	11.23	9.8	13.46	9.68	6.41	6.49	16.19	17.22	11.76	11.23	10.49	5.52	7.71	7.64	9.56	5.33	7.94	4.05	6.84	5.18	9.87	7.21	5.79
HORVU.MOREX.r2.1HG0075760	6.19	3.25	10.23	11.49	7.88	5.91	16.79	17.85	20.49	30.09	14.52	0.33	1.27	0.04	5.26	3.94	13.83	2.66	4.09	1.59	6.13	2.88	0
HORVU.MOREX.r2.1HG0075780	2.6	5.8	5.83	3.94	1.76	0	3.14	4.04	3.3	3.4	1.86	2.63	0.34	1.93	2.4	2.63	1.39	1.25	1.67	3.1	3.19	2.69	0
HORVU.MOREX.r2.1HG0075790	4.67	3.02	0	0.91	1.72	2.04	3.17	6.4	4.11	5.01	5.21	1.68	0.19	0.03	0	0.9	0.72	0	0.15	0.57	2.08	2.44	0
HORVU.MOREX.r2.1HG0075800	0.88	1.47	0.81	0.98	1.2	0.55	0.42	0.57	1.42	0.81	1.57	0.53	0.61	2	0.7	1.21	0.47	0.64	0.73	0.28	2.24	0.85	4.78
HORVU.MOREX.r2.1HG0075820	4.78	5.41	3.65	2.07	1.33	1.66	0.22	0.75	5.53	2.13	3.9	2.99	0.79	1.54	2.72	1.19	2.77	0	1.33	0.3	2.88	4.71	6.47
HORVU.MOREX.r2.1HG0075830	21.79	26.54	25.16	17.32	24.59	23.37	31.8	29.74	18.76	26.36	22.37	13.67	15.14	15.48	10.98	16.75	17.48	13.32	14.28	8.26	20.56	24.53	9.89
HORVU.MOREX.r2.1HG0075850	0	0.37	0	0	0	0	0	0	0	0.17	0	0	0	0	0	0.19	0	0.32	0	0	0.44	0.19	0
HORVU.MOREX.r2.1HG0075860	17.35	11.46	9.04	24.43	20.42	16.01	21.97	17.29	14.01	17.05	20.72	5.59	11.55	1.78	16.63	9.88	13.41	5.99	6.25	9.47	11.88	9.71	1.03
HORVU.MOREX.r2.1HG0075870	3.6	0.51	2.68	5.02	3.15	4.53	1.17	1.7	1.5	1.89	3.4	0.56	1.91	1.67	3.9	1.79	4.07	1.43	1.86	1.78	5.3	5.62	11.74
HORVU.MOREX.r2.1HG0075880	0	0.18	0	0	0	0	0	0	0	0.24	0	0.08	0.25	0.56	0	0	0.24	0.54	0	0.6	0.25	0	0
HORVU.MOREX.r2.1HG0075900	0	0	0	0	0	0	0	0	0	0	0	0	0	0	0	0.32	0.37	0	0	0.6	0	0	0
HORVU.MOREX.r2.1HG0075910	163.02	123.86	108.32	115.37	82.92	79.51	93.52	131.64	150.49	111.84	116.62	64.97	65.92	68.64	77.75	89.32	94.61	33.96	50.93	50.56	98.24	68.2	25.22
HORVU.MOREX.r2.1HG0075920	1.7	2.66	0.38	2.66	3.82	0.88	0.78	2.09	1.95	0.29	1.34	2.22	2.4	2.29	1.56	2.53	1.97	0	4.92	1.71	2.89	4.92	0.55
HORVU.MOREX.r2.1HG0075930	14.6	20.38	18.97	15.24	21.63	15.5	19.69	16.15	20.95	21.39	15.57	16.18	8.89	23.96	20.85	32.05	36.62	13.18	17.02	12.01	39.78	17	6.51
HORVU.MOREX.r2.1HG0075940	1.5	3.05	4.48	2.2	2.28	7.5	0.79	0.58	1.58	2.42	3.25	5.83	16.74	9.87	17.54	16.57	16.49	5.9	6.39	4.61	12.46	7.08	9.56
HORVU.MOREX.r2.1HG0075960	0	0	0	0	0	0	0	0	0	0	0	0	0	0	0.09	0	0	0	0.22	0	0	0	0
HORVU.MOREX.r2.1HG0075990	0.16	0.26	0.26	0	0	0	0.55	0.36	0.1	0.82	0	2.64	2.33	2.33	1.54	0.97	0.77	7.42	1.89	1.67	0.5	0.33	0.31
HORVU.MOREX.r2.1HG0076010	0	0	0	0	0	0	0	0	0	0	0	0	0	0	0	0.46	0	0	0	0	0	0	0
HORVU.MOREX.r2.1HG0076060	0	0	0	0	0	0	0	0	0	0	0	0	0	0	2.04	0.66	2.15	0	0.12	0.2	0	0	0
HORVU.MOREX.r2.1HG0076090	0.28	0.54	1.09	0.8	2.36	0.26	0	0.81	1.36	0	0.27	1.48	0.51	2.67	0.77	6.46	0.26	14.09	4.73	2.33	2.11	1.72	2.19
HORVU.MOREX.r2.1HG0076100	7.36	3.13	8.58	1.78	2.19	2.38	10.52	12.87	6.81	8.86	6.66	2.75	1.02	1.61	2.09	0.52	0	1.55	4.76	5.48	0.65	0.36	3.05
HORVU.MOREX.r2.1HG0076110	0	0	0	0	1.25	0	1.88	0.67	0	0.61	0	0	0	0.57	0	0	0	0	0	1.21	0	0	0
HORVU.MOREX.r2.1HG0076120	5.51	7.28	3.93	3.02	7.26	9.04	11.96	6.6	16.76	17.66	6.21	5.39	4.02	9.94	5.61	4.89	10.36	2.76	3.74	1.37	5.66	0.97	1.54
HORVU.MOREX.r2.1HG0076130	0	0	0	3.52	0.22	0.43	0	0	1.79	3.36	1.58	1.84	0	1.01	0.86	0	0	0	1.03	0.43	0	0	0
HORVU.MOREX.r2.1HG0076150	0	0	0	0	0	0	0	0	0	1.78	0.11	1.06	0	0	0	0	0	0	0	0	0	0	0
HORVU.MOREX.r2.1HG0076170	0	0	0	0.97	0	0.43	0	0	0	0	0	0	0	0	0	0.63	0	0	0	0.33	0.1	1.48	0
HORVU.MOREX.r2.1HG0076180	5.37	6.64	5.13	5.57	6.35	2.55	8.52	5.93	4.12	6.7	7.34	4.87	6	6.13	3.22	4.99	4.42	3.43	4.31	3.67	6.83	2.81	3.28
HORVU.MOREX.r2.1HG0076190	0	1.14	0	0.32	0	0	0.63	0.72	0	0	0	0	0	0.04	1.03	0.43	0	0	0.4	0.4	0.72	0	0
HORVU.MOREX.r2.1HG0076200	0.19	0.74	0.56	1.63	1.26	1.42	0.89	0.74	0.37	1.9	0.37	0.5	0	0	0	0.19	1.57	0	0.34	0	0	1.38	1.81
HORVU.MOREX.r2.1HG0076210	0.23	0	0.91	0.22	0.65	0	0	0	0	0	0	0	0	0.26	0	0.47	0	0.4	0.21	0.62	0	0.47	0
HORVU.MOREX.r2.1HG0076220	1.72	2.14	1.18	6.43	5.25	8.01	0.59	0.2	2.55	2.59	3.02	0	0	1.29	0.2	0	0.57	0	0.12	0.23	0.1	0.18	0
HORVU.MOREX.r2.1HG0076230	154.22	142	134.43	513.23	392.84	767.74	113.15	113.18	112.15	153.63	537.78	23.4	28.68	27	43.95	39.61	31.29	15.83	17.6	11.14	25.16	49.04	52.31
HORVU.MOREX.r2.1HG0076260	0	0	0	0	0	0	0	0	0	0	0.18	0	0	0	0	0	0	0	0	0	0	0	0
HORVU.MOREX.r2.1HG0076280	0	0	0	0	0	0	0	0	0	0	0	0	0.03	0	0	0	0	0	0.08	0	0	0	0
HORVU.MOREX.r2.1HG0076290	0.13	1.91	0.13	0.71	0.73	1.26	0.24	0.33	0	1.42	2.01	0.49	0.68	0	1.36	6.16	1.91	2.48	0.23	0.08	0.84	0	0.06
HORVU.MOREX.r2.1HG0076300	4.27	3.18	1.4	16.69	13.37	22.49	1.52	4.49	2.82	13.12	9.65	8.14	4.95	5.84	5.94	3.18	8.5	6.05	1.2	3.52	1.89	3.78	7.43
HORVU.MOREX.r2.1HG0076310	0.38	0.03	3.3	5.35	1.61	2.95	3.74	2.3	2.08	1.82	0.57	2.05	0.03	1.53	0.83	0.97	0	0	2.05	0	0	0.26	0.1
HORVU.MOREX.r2.1HG0076320	0	0	0	0	0.59	0	0	0	1.1	0	0	0	0	0	0	0	0	0	0	0	0	0	0
HORVU.MOREX.r2.1HG0076340	1.35	1.08	1.27	0	0.52	0	0	0.7	0	0	0.18	0	0	0	0	0	0	0	0	0	0	0	0
HORVU.MOREX.r2.1HG0076360	43.29	38.61	45.27	38.14	53.79	74.4	36.7	46.06	46.7	25.29	63.01	29.05	35.56	29.71	44.34	32.12	32.38	19.04	17.84	19.11	49.18	34.42	15.37
HORVU.MOREX.r2.1HG0076380	0	0.21	0.35	0.4	0.4	0.2	0.07	0.2	0.07	0.64	0.34	0	0	0.32	0.13	0.5	0.13	0.48	0.32	0	0.8	0.59	0.2
HORVU.MOREX.r2.1HG0076410	1.34	0	0	0	0	0	0	0	0	0	0	0	0	0	0	0	0	0	0	0	0	0	0
HORVU.MOREX.r2.1HG0076420	0.2	0.3	0	0.19	0	0	0.09	0	0.1	0	0	0	0.09	0	0	0	0.09	0.94	0.9	0	0	0	0
HORVU.MOREX.r2.1HG0076430	440.21	469.96	447.46	208.66	234.32	329.88	348.79	359.68	342.89	469.92	365.27	398.4	383.53	380.63	380.34	315.55	262.45	281.61	246.66	308.91	567.64	534.92	366.18
HORVU.MOREX.r2.1HG0076450	9.87	15.44	10.79	0	2.88	3.35	10.55	12.67	13.86	19.51	10.55	0	0	0	0	0	0.5	0	0	0	0	0.05	0.07
HORVU.MOREX.r2.1HG0076460	0	0	0	0	0	0	0	0	0	0	0.98	0	0	0	0	0	0	0	0	0	0	0	0
HORVU.MOREX.r2.1HG0076470	0	0	0	0	0	0	0	0	0.93	7.72	0	0	0	0	0	0	0	0	0	0	0.04	0	0
HORVU.MOREX.r2.1HG0076490	14.04	7.98	12.71	13.53	6.74	8.53	8.06	8.28	17.56	10.28	17.11	3.05	1.85	13.27	5.28	4.46	5.11	3.39	2.75	0	9.11	11.5	0.87
HORVU.MOREX.r2.1HG0076500	2.85	1.68	1.05	3.03	2.35	2.79	1.89	3.3	0.87	2.74	1.97	1.43	2.53	4.25	3.97	3.87	3.4	3	3.25	2.77	3.67	3.2	1.93
HORVU.MOREX.r2.1HG0076510	43.63	42.49	59.63	3.89	8.35	17.2	51.45	55.86	45.77	5.54	14.72	99.23	101.13	117.42	60.64	56.09	49.98	121.81	157.28	124.06	44.69	33.31	31.22
HORVU.MOREX.r2.1HG0076520	0	0	0	0	2.55	0	0	0	0	0	0	0	0.19	0.37	0	0	0	0	1.21	0	0	0	0
HORVU.MOREX.r2.1HG0076530	0	0	0	0	2.55	0	0	0	0	0	0	0	0.19	0.37	0	0	0	0	1.21	0	0	0	0
HORVU.MOREX.r2.1HG0076570	44.2	57.11	55.35	38.35	54.73	41.84	39.55	37.98	50.93	44.46	56.66	26.01	26.17	40.66	27.51	28.9	34.92	22.85	17.17	24.01	42.73	43.34	19.84
HORVU.MOREX.r2.1HG0076580	0	0	0	0	0	0	0	0.08	0.07	0.02	0	0	0	0.23	0	0	0	0.2	0	0	0	0	0
HORVU.MOREX.r2.1HG0076590	8.49	7.24	3.14	8.74	2.49	10.69	6.08	12.75	3.75	8.52	10.55	10.91	5.8	9.75	11.75	7.88	13.77	9.55	3.27	5.9	14.07	15.63	7.2
HORVU.MOREX.r2.1HG0076600	0.76	1.62	0.38	2.27	2.9	0.76	2.45	1.11	1.89	2.72	1.58	1.67	2.29	2.49	1.85	2.96	3.33	0.9	1.09	0.77	1.85	2.16	0
HORVU.MOREX.r2.1HG0076610	0.78	2.6	0	0	0	0	0.98	0.81	0.8	0	0	1.03	0	0.14	0	2.24	0	0.05	0.28	0	1.44	0	0
HORVU.MOREX.r2.1HG0076620	1.01	0.76	0.76	0	0.34	0.42	0.14	0.49	0.1	1.16	0.49	2.05	0.33	4.27	0.29	2.02	1.02	6.6	2.29	0.39	1.3	2.66	2.66
HORVU.MOREX.r2.1HG0076630	13.59	18.76	14.84	16.33	13.58	16.43	8.81	17.16	13.05	13.75	14.92	3.79	2.76	2.06	9.88	7.41	7.69	8.18	4.1	3.98	7.91	7.34	10.42
HORVU.MOREX.r2.1HG0076730	0.1	0.48	0.63	0	0	0.33	0.01	0	0.98	0.46	0.07	0.14	0	0	0	0.25	0.3	0	0	0.1	0.11	0.16	0
HORVU.MOREX.r2.1HG0076790	1.13	0.66	0.08	0.22	0	0.65	0.22	0.7	0.31	0.35	0.48	0.13	0.46	0.07	0	0.78	0.53	0.29	0.73	0.54	0	0.6	0
HORVU.MOREX.r2.1HG0076850	10.51	11.53	13.38	8.48	15.75	11.81	9.67	15.84	8.47	13.76	8.72	9.72	17.13	12.8	12.35	9.38	4.14	11.09	5.81	6.64	8.29	7.15	30.19
HORVU.MOREX.r2.1HG0076860	6.7	0.04	6.18	6.85	1.08	2.3	10.26	6.82	8.82	10.24	6.4	5.12	7.57	4.85	11.78	9.96	10.96	4.01	1.79	6.04	11.71	1.83	7.1
HORVU.MOREX.r2.1HG0076870	1.36	0.78	0.94	0.83	0.65	0.06	0.37	0.13	0.09	0.24	0.16	0.06	0	1.55	0.31	0.15	0.67	0.16	0.34	0	0.13	1.05	0
HORVU.MOREX.r2.1HG0076890	0.55	0	0	0.34	0	0	0	0.04	0	0	0.8	0	0	0	0.54	0	0	0	1.43	0	0	0.25	0
HORVU.MOREX.r2.1HG0076920	0	0	0	0.11	0.11	0	0.11	0	0	0	0.15	0	0.77	0	0.23	0	0	0	0	0.12	0	0	0
HORVU.MOREX.r2.1HG0076930	0	0	0	0	0	0	0	0	0	0	0	0	0	0	0	0	0	0	0	0	1.27	0	0
HORVU.MOREX.r2.1HG0076940	3.5	2.21	1.32	0.92	1.06	0.9	4.25	0.77	1	3.16	0.1	0.72	0.54	0.22	1.91	3.08	0.6	0.03	0.62	0.1	2	2.07	6.6
HORVU.MOREX.r2.1HG0076960	5.24	11.33	6.2	7.93	11.51	7.1	14.06	9.81	5.96	10.32	9.87	1.4	2.3	2.62	6.21	9.13	11.64	1.96	6.22	3.86	3.19	2.43	0
HORVU.MOREX.r2.1HG0076970	0	0	0	0.7	0	0	0	0	1.17	0	2.2	0	0	0	0	0	0.92	0	0.55	0	4.09	0	0
HORVU.MOREX.r2.1HG0077000	0.39	1.16	0.5	0.58	0.48	0.46	0.21	0.38	2.99	2.99	1.6	1.1	0.15	0.7	0.37	0.85	0.86	0.29	0.6	0.37	0.37	0.7	0
HORVU.MOREX.r2.1HG0077010	20.41	18.87	15.13	62.75	40.28	69.95	6.49	10.49	18.45	23.25	36.52	1.47	4.83	6.07	2.06	0.67	1.9	1.69	0	0	0.73	0.57	0.15
HORVU.MOREX.r2.1HG0077020	0.47	0	0.45	0	0	0	0	0	0	0	0	0	0	0	0	0	0	0	0	0	0.89	0	0
HORVU.MOREX.r2.1HG0077030	18.98	14.23	18.38	11.08	17.27	12.86	21.32	22.94	16.22	26.74	12.74	6.2	5.09	14.07	7.05	4.68	7.81	3.36	7	7.02	3.91	18.53	42.29
HORVU.MOREX.r2.1HG0077050	38.18	44.65	49.56	41.43	30.47	26.5	52.16	27.38	41.51	30.77	28.8	35.23	33.05	26.67	47.42	26.96	39.22	27.56	30.49	29.04	32.09	40.86	40.86
HORVU.MOREX.r2.1HG0077060	28.18	16.96	11.18	16.43	24.16	6.93	28.71	23.57	27.32	16.71	13.08	10.96	12.66	17.18	28.22	18.49	31.67	14.06	14.09	10.93	16.11	9.37	8.04
HORVU.MOREX.r2.1HG0077070	0	0	0	0	0	0	0	0	1.66	0	0	0	0	0	0	0	0	0	0	2.21	0	0	0
HORVU.MOREX.r2.1HG0077090	1.11	0	0.32	0.05	2.71	1.01	0.22	2.05	0.11	0	1.12	0	0	0	0	0	0	0	0	0.55	1.47	0	0
HORVU.MOREX.r2.1HG0077130	0.41	1.29	0	0	0.37	0	0.85	0.4	0	0	0	0	0	0.97	0	0.81	0.35	1.71	0	0.37	0.73	0.34	0
HORVU.MOREX.r2.1HG0077180	40.69	67.92	59.27	41.58	72.06	28.2	53.06	61.94	41.43	45.99	35.19	53.92	66.83	61.26	50.42	35.37	39.28	40.87	44.08	51.53	64.13	73.73	77.96
HORVU.MOREX.r2.1HG0077200	0.6	0	0.05	0	0.09	0	0.18	0.5	0.4	2.45	2.5	0	0	0	0	0	0	0	0	0	0	0	0
HORVU.MOREX.r2.1HG0077210	7.89	13.19	6.78	10.89	4.21	26.67	3.49	8.03	17.63	49.25	19.47	0	1.23	0.43	0	6.39	1.04	0	0.94	0	1.44	1.09	0
HORVU.MOREX.r2.1HG0077220	4.26	3.23	0.29	5.38	1.59	2.74	11.37	6.14	10.64	12.7	9.19	0	3.74	0	2.21	0	0.56	0	0	0	1.49	0.4	0
HORVU.MOREX.r2.1HG0077230	9.41	6.63	9.36	15.69	2.53	7.06	7.08	10.45	8.17	5.07	12.1	4.45	1.35	2.58	11.15	6.57	8.07	0.33	2.98	5.45	7.47	2.12	3.1
HORVU.MOREX.r2.1HG0077240	3.13	1.71	2.36	2.9	7.8	3.98	3.08	2.04	2.7	0.64	2.38	0.85	2.24	3.38	1.53	0.31	2.45	0.5	0.88	0.06	4.56	0.67	2.17
HORVU.MOREX.r2.1HG0077250	32.15	24.9	22.7	38.91	21.13	23.12	22.09	18.03	27.33	11.39	20.89	9.83	10.93	9.18	5.66	12.71	14.17	5.4	8.2	4.57	15.55	8.86	5.92
HORVU.MOREX.r2.1HG0077280	14.91	20.94	14.95	22.11	12.01	22.28	24.62	19.69	14.56	14.92	26.51	4.49	17.82	5.23	21.83	3.97	13.95	3.37	5.35	2.79	17.95	10.48	1.24
HORVU.MOREX.r2.1HG0077300	1.08	0	0	0	0	0	0	0	0	0	0	0	0.21	0	0.99	0	0	0	0	0	0	0	0
HORVU.MOREX.r2.1HG0077310	0	0.03	0	0	0.08	0	0	0.25	0.23	0	0.36	0.41	0.02	0	0.23	0	0.22	0	0	0	0	0.23	0
HORVU.MOREX.r2.1HG0077320	4.8	0	1.83	0.92	0	0	15.12	11.5	14.35	19.03	12.62	0.84	5.99	0	8.46	11.23	4.55	0.78	0	4.21	0	0	0
HORVU.MOREX.r2.1HG0077330	3.97	13.45	14.7	3.12	4.04	0.23	7.19	19.16	41.76	17.58	6.11	7.25	6.35	3.36	9.81	5.56	9.77	3.23	4.69	6.25	5.4	11.88	6.31
HORVU.MOREX.r2.1HG0077340	0.94	0	0.67	0.08	2.27	0.51	0.37	1.84	1.52	3.04	1.25	1.07	2.93	0.11	0	1.09	0.79	0	0	1.22	4.81	0	10.83
HORVU.MOREX.r2.1HG0077350	0	0	0	0	0	0	0	0	0	1.63	0	0	0	0	0	0	0	0	0	0	0	0	0
HORVU.MOREX.r2.1HG0077400	0	0	0.72	0.43	0	0	0	0	0	0	0	0	0	0	0	0	0.41	0	0	0.15	0	0.04	0
HORVU.MOREX.r2.1HG0077420	0	0	0	0	0	0	0	0	0	0	0	0	1.25	1.49	0	0	1.28	0	0	0	1.3	0.71	0
HORVU.MOREX.r2.1HG0077430	14.17	15.12	27.54	22.02	24.69	24.1	30.24	26.32	12.36	31.84	18.93	18.01	13.23	8.71	26.91	15.01	27.03	11.71	14.18	15.01	15.64	28.72	11.69
HORVU.MOREX.r2.1HG0077440	1.9	10.63	5.86	8.14	12.51	7.71	4.23	2.55	11.65	10.71	8.31	1.6	0.79	3.45	0.75	5.52	3.73	4.05	7.66	1.27	12.24	5.93	11.23
HORVU.MOREX.r2.1HG0077450	10.57	22.15	9.88	8.42	13.89	17.16	16.65	10.43	19.73	19.05	17.72	7.82	7.54	7.06	6.04	13.05	7.52	11.77	9.28	4.76	13.94	18.61	41.78
HORVU.MOREX.r2.1HG0077460	1	0.02	0.02	0	0	0.07	0.12	0.33	1.18	1.03	0.16	0.13	0.23	0	0.42	0.86	0.2	0.79	0.36	0	0	1.16	0.07
HORVU.MOREX.r2.1HG0077480	47.46	88.65	67.83	39.65	44.43	35.66	90.07	57.67	45.47	44.18	56.27	23.24	23.17	24.76	23.71	48.75	24.86	18.84	43.65	34.02	46.07	51.08	13.27
HORVU.MOREX.r2.1HG0077490	3.76	2.51	1.08	0.95	2.77	2.01	1.64	1.9	3.41	0.71	2.67	1.11	1.14	0.56	0.77	1.5	1.48	1.11	1.4	1.08	2.16	0.24	0.06
HORVU.MOREX.r2.1HG0077500	30.67	20.85	26.23	14.63	14.49	28.36	32.91	28.46	24.56	27.74	21.63	7.73	8.69	24.52	13.2	28.13	32.16	15.99	14.31	12.63	25.13	8.53	18.72
HORVU.MOREX.r2.1HG0077510	1.67	2.08	2.19	0	0.55	0.86	1.12	0.3	1.55	0.29	0	0.27	0	0	0.2	0	0.58	0.26	0.58	0.52	0.29	0	0.4
HORVU.MOREX.r2.1HG0077530	0.36	0	0	0	0	0	0	0	0	0	0	0	0	0	0	0	0	0	0	0	0	0	0
HORVU.MOREX.r2.1HG0077540	0	0	0	0	0	0	0	0	0	0	0	0	0	0	0	0	0	0	1.1	0	0	0	0
HORVU.MOREX.r2.1HG0077550	23.12	21.26	33.55	9.6	20.72	13.23	41.37	31.31	19.34	6.61	12.15	88.2	59.78	83.45	40.41	76.14	60.37	114.84	91.5	99.64	27	28.94	12.7
HORVU.MOREX.r2.1HG0077560	0	0	0	0	0.34	0	0	0	0	0.33	0	0.32	0.33	0	0	0	0	0.91	0	0.33	0	0	0
HORVU.MOREX.r2.1HG0077580	0.35	0	0.32	0.67	0	0.63	0.11	0	0	0	0	2.26	2.04	0	0.35	0	0.22	0.31	0.9	0	1.3	0.82	0
HORVU.MOREX.r2.1HG0077590	203.72	212.7	205.01	96.27	50.45	357.27	128.29	103.83	259.44	50.03	193.31	0	0.62	7.16	0	4.79	3.55	26.47	14.35	15.46	2.55	2.1	0.69
HORVU.MOREX.r2.1HG0077600	0.44	2.55	0	0.42	0	0	2.46	1.3	0.43	0	0	0	0	0	0	0	0	0	0	0	0	0	0
HORVU.MOREX.r2.1HG0077610	0	0	0	2.73	0	3.46	0	0	1.3	5.37	3.28	0	0	0	0	0	0	0	1.36	0	0	0	0
HORVU.MOREX.r2.1HG0077620	0	1.32	0	0.13	0	0.84	3.69	3.11	0.13	0	0	0	0	0	0	0	0	0	0	0	0	0	0
HORVU.MOREX.r2.1HG0077630	26.03	10.18	19.42	17.12	12.31	11.82	12.87	18.73	21.22	30.5	13.46	15.63	6.76	9.31	21.44	5.09	16.07	8.96	5.03	11.76	7.4	17.18	0.41
HORVU.MOREX.r2.1HG0077640	0	0	0	2.16	0	0	0	0	0	1.01	0	0	0	0	0	0	0	0	0	0	0	0	0
HORVU.MOREX.r2.1HG0077690	0	0	1.45	0	0	0	0	0	0	0	0	0	0	0	0	0	0	0	1.21	0	0	0	0
HORVU.MOREX.r2.1HG0077710	0	0	2.2	0	0	0	0	0	0	0	0	0	0	0	0	0.5	0	0	0	0	0	0	0
HORVU.MOREX.r2.1HG0077730	0	0	0	0	0	0	0	0	0	0	0	0	0	0	0	0	0.43	0	0	0	0	0	0
HORVU.MOREX.r2.1HG0077830	11.34	7.91	4.56	0.42	1.97	2.21	4.04	6.62	3.01	2.16	1.88	1.98	0.54	0.4	1.67	1.51	3.67	0.25	0.27	0.99	1.69	36.91	51.48
HORVU.MOREX.r2.1HG0077840	0.33	0	0.21	0.08	0.09	0	0.08	0	0.08	0.24	0	0	0.08	0	0.24	0.28	0	0.1	0	0.05	0.08	0	0
HORVU.MOREX.r2.1HG0077850	18.26	17.42	15.93	0.28	7.36	4.07	7.07	6.03	7.35	5.89	1.07	1.53	1.03	1.81	2.74	2.5	2.3	6.35	1.54	0.36	2.96	17.96	13.87
HORVU.MOREX.r2.1HG0077860	11.28	23.38	16.27	15.45	11.49	14.16	14.61	15.4	14.6	14.18	14.99	7.75	6.07	9.11	10.61	7.57	10.87	5.5	10.35	5.75	10.41	8.63	0.24
HORVU.MOREX.r2.1HG0077870	8.21	7.13	6.18	7.61	0.25	12.88	6.75	8.18	5.94	5.35	11.84	1.34	2.7	0.23	8.75	2.13	4.45	4.68	2.87	2.51	7.41	2.52	13.82
HORVU.MOREX.r2.1HG0077880	3.15	5.81	8.03	4.02	6.95	2.86	1.54	3.63	4.62	8.32	0.93	1.29	0.62	0.6	4.89	4.02	0.79	0.33	1.9	1.75	3.73	5.62	12.84
HORVU.MOREX.r2.1HG0077890	5.22	3.4	2.05	0	0	0	1.31	2.4	0	1.59	1.39	0	0	0	0	0	0	1.17	0	0	0	0	0
HORVU.MOREX.r2.1HG0077900	6.89	6.88	1.32	0	0	0.76	4.32	1.28	2.16	0.84	0.89	0	0	0	1.06	0.62	0.09	0	1.56	0	2.9	10.6	2.32
HORVU.MOREX.r2.1HG0077910	20.94	16.78	10.21	19.96	7.33	23.59	22.01	29.39	36.96	28.58	25.79	11.27	11.96	17.07	33.67	22.39	22.47	5.78	19.11	15.94	24.34	5.73	8.09
HORVU.MOREX.r2.1HG0077930	349.54	282.3	247.78	48.67	144.71	199.04	291.59	296.29	430.66	358.35	509.15	10.72	20.31	17	17.67	16.79	15.33	11.09	4.14	4.51	8	0.4	0.72
HORVU.MOREX.r2.1HG0077940	0	0	0.16	0	0.15	0	0	0	0.16	0	0	0	0	0	0	0	0	0	0	0	0	0.17	0
HORVU.MOREX.r2.1HG0077990	0.49	0	0	0	0	0.22	0	0.2	0.14	0	0	0	0	0	0	0	0	0	0	0.26	0	0	0
HORVU.MOREX.r2.1HG0078010	0	0	0	0.37	0.69	0	0.14	0	0	0.19	0	0	0	0	0.18	0	0	0	0	0.2	0.19	0	0
HORVU.MOREX.r2.1HG0078040	0	0	0	0	0	0	0	0	0	0	0	0.18	0	0	0	0	0	0	0	0	0	0	0
HORVU.MOREX.r2.1HG0078050	16.01	22.14	19.4	18.85	22.28	27.08	11.26	18.88	19.79	10.19	16.56	3.73	6.36	0.11	3.02	2.92	5.33	2.65	1.83	0.68	2.62	4.11	6.89
HORVU.MOREX.r2.1HG0078080	35.91	38.06	40.55	22.02	29.3	33.29	40.24	36.24	42.02	32.14	38.23	26.27	30.12	30.22	33.36	29.84	38.36	37.61	26.62	26.75	41.8	33.34	29.7
HORVU.MOREX.r2.1HG0078130	4.63	4.36	2.28	3.99	2.71	3	2.58	4.47	3.31	1.55	3.5	3.44	2.42	1.66	5.49	2.88	3.36	2.43	2.48	1.61	3.48	2.96	1.39
HORVU.MOREX.r2.1HG0078140	4.58	4.94	2.9	5.21	3.57	2.75	5.7	3.27	1.63	2.87	6.99	4.1	7.67	5.73	4.7	7.02	3.48	5.53	4.89	5.73	2.38	5.44	1.13
HORVU.MOREX.r2.1HG0078150	0.43	0	0	0	0	0	0	1.7	0	0	0	1.52	0	0	0	0	3.63	0	0	0	0	0	0
HORVU.MOREX.r2.1HG0078170	0	0	0	0.19	0	0	0	0	0	0	0	0	0	0	0	0	0	0	0	0	0	0	0
HORVU.MOREX.r2.1HG0078180	0	0	0	0.3	0	0	0	0	0	0	0	0	0	0	0	0	0	0	0	0	0	0	0
HORVU.MOREX.r2.1HG0078200	206.68	211.05	194.46	178.83	133.26	180.63	214.56	245.47	249.86	144.9	186.77	118.93	127.79	112.01	104.31	126.42	198.74	81.68	81.52	109.78	151.83	94.79	46.04
HORVU.MOREX.r2.1HG0078230	7.48	15.88	16.29	12.7	9.14	8.52	1.64	4.26	6.11	4.47	9.58	0	4.49	0	0	1.6	1.45	0	0	0	0.5	2	0
HORVU.MOREX.r2.1HG0078240	0.82	0.23	0.46	0.79	1.01	0.64	2.83	1.69	1.86	1.64	0.35	1.04	0.77	0.42	0.7	2.45	0.76	2.16	1.12	0.76	2.45	1.45	3.5
HORVU.MOREX.r2.1HG0078250	0	0	0	0	0	0	0	0	0	0	0	0	0	0	0	0	0	0	0.62	0	0	0	0
HORVU.MOREX.r2.1HG0078260	0.18	0	0	0.12	0.12	0.11	0.12	0	0	0	0.12	0.28	0	0	0.41	0	0.06	0	0	0.3	0	0	0
HORVU.MOREX.r2.1HG0078270	0	0	0	0.5	0	0	0	0	0	0	0	0	0	0	0	0	0	0	0	0	0	0	0
HORVU.MOREX.r2.1HG0078280	0	0	0	0.21	0	0.62	0	0	0.6	0.93	0.43	0	0	0	0	0	0	0	0	0	0	0	0
HORVU.MOREX.r2.1HG0078290	3.24	2.95	2.04	4.58	0.91	2.26	2.51	3.05	3.03	2.38	3.24	2.84	2.1	1.67	10.32	4.61	3.49	1.3	2.88	2.33	3.25	4.73	1.54
HORVU.MOREX.r2.1HG0078310	8.01	13.24	7.56	10.43	11.82	15.99	14.94	7.35	22.26	19.35	12.61	6.28	1.49	3.75	1.5	7.72	13.5	6.39	10.51	2.35	8	5.19	1.16
HORVU.MOREX.r2.1HG0078320	28.32	55.44	36.53	59.98	47.57	33.59	52.18	33.55	60.86	53.07	39.4	34.25	19.8	26.92	15.75	36.55	55.11	30.95	34.91	31.97	55.28	34.6	4.16
HORVU.MOREX.r2.1HG0078330	0	0	0	0	0	0	0	0	0	0	0	0	0	0	0.23	0	0	0	0	0.71	0	0	0
HORVU.MOREX.r2.1HG0078370	0.06	0	0	0	0	0	0	0	0	0	0.15	0	0	0	0	0.59	0	0	0	0	0	0.03	0
HORVU.MOREX.r2.1HG0078380	20.95	13.43	10.11	9.66	20.14	19.92	10.82	26.17	11.64	12.63	11.99	4.14	9.12	6.25	14.11	12.69	10.73	5.63	3.2	4.04	12.79	1.3	14.56
HORVU.MOREX.r2.1HG0078390	0.36	1.99	1.24	0.83	0.72	0.92	1.17	0.81	1.21	1.18	0.63	2.19	0.81	2.16	1.54	2.87	2.91	2.83	2.74	0.55	4.94	2.97	1.06
HORVU.MOREX.r2.1HG0078400	0.7	0.68	1.37	1.01	0.99	0	0.33	0.34	1.03	0	0.69	0.62	0.32	0.6	0.64	2.11	0.97	2.35	0.94	1.62	2.98	0.36	2.68
HORVU.MOREX.r2.1HG0078410	22.88	17.44	19.44	12.86	27.93	23.21	27.44	31.1	35.8	72.98	19.25	15.03	12.5	11.09	38.08	36.82	30.97	20.87	16.7	23.72	35.98	23.9	5.49
HORVU.MOREX.r2.1HG0078420	0	0	0	0	0	0.45	0.64	0.38	0	0	0	2.09	0	0	0.92	0	0	0	0	0.19	0	0	0
HORVU.MOREX.r2.1HG0078430	27.86	21.98	9.77	43.95	42.68	62.34	22.59	25.15	43.05	40.94	54.97	9.23	6.09	4.3	15.12	11.24	26.72	5.1	13.65	8.98	20.82	18.48	12.64
HORVU.MOREX.r2.1HG0078440	103.11	69.41	108.54	104.35	118.38	141.48	115.4	92.63	94.91	119.28	109	45.8	44.95	48.19	72.67	70.2	65.8	33.19	32.22	45.65	59.42	59.87	47.33
HORVU.MOREX.r2.1HG0078450	0	0	0	0	0	0	0	0	0	0	0	0	0.52	0	0	0	0.43	0	0	0.45	0	0	0
HORVU.MOREX.r2.1HG0078460	0.97	0	0	0	0	0	0	0	0	0	0	0	0	0	0	0	0	0	0	0	0	0	0
HORVU.MOREX.r2.1HG0078480	0.28	0.15	0	0	0	0	0.11	0.27	0.25	0	0.14	0.16	0.3	0.22	0.28	0.33	0	0.05	0	0.14	0.24	0.31	0.1
HORVU.MOREX.r2.1HG0078510	61.61	53.05	58.36	21.96	11.88	31.02	72.6	99.61	48.32	8.33	38.72	34.08	62.73	36.82	37.68	40.53	21.29	53.37	36.02	39.14	27.35	12.2	6.46
HORVU.MOREX.r2.1HG0078540	21.64	18.3	21.9	28.23	34.52	25.15	14.78	12.91	16.97	10.25	27.78	4.23	3.5	3.05	12.02	10.1	8.53	7.19	9.35	5.77	6.64	6.77	1.59
HORVU.MOREX.r2.1HG0078550	45.93	42.39	41.08	34.26	56.92	38.78	32.71	34.23	70.62	43.34	49.39	64.24	63.11	77.47	48.69	104.19	110.29	63.32	51.06	38.49	164.58	147.65	150.69
HORVU.MOREX.r2.1HG0078560	17.89	15.26	14.41	14	5.21	19.76	23.29	14.59	11.22	15.82	16.46	13.76	12.59	20.82	39.76	24.06	10.44	2.26	16.11	21.9	17.41	17.37	13.19
HORVU.MOREX.r2.1HG0078570	16.98	8.21	13.77	13.57	22.92	15.74	11.43	16.2	11.22	10.19	18.02	5.27	2.02	2.87	5.24	11.18	2.5	3.39	7.32	2.5	5.51	4.26	0
HORVU.MOREX.r2.1HG0078580	0	0	0.04	0	0	0	0	0.12	0.06	0.33	0.06	0	0	0	0.06	0	0	0	0	0.02	0.1	0.27	0
HORVU.MOREX.r2.1HG0078610	68.87	69.11	75.06	79.46	40.98	57.49	80.28	78.3	56.24	43.92	57.53	68.63	60.9	68.53	79.43	54.68	53.08	31.33	45.07	61.87	49.31	57.76	50.85
HORVU.MOREX.r2.1HG0078620	2.27	3.04	2.92	0.66	1.58	1.65	2.46	1.84	2.56	2.67	0.61	3.36	2.64	3.5	1.14	2.86	2.84	7.76	8.65	4.65	1.21	2.53	10.38
HORVU.MOREX.r2.1HG0078630	3.65	5.72	2.47	2.79	4.12	4.71	2.46	4.83	3.03	5.11	4.45	1.86	1.04	2.4	2.67	3.03	3.61	0.53	2.97	1.07	4.93	2.16	0.56
HORVU.MOREX.r2.1HG0078650	17.74	15.35	10.9	19.77	7.27	10.23	17.62	17.64	14.63	15.16	18.34	10.29	8.22	8	5.73	14.1	9.07	5.67	8.46	9.63	6.96	11.15	10.18
HORVU.MOREX.r2.1HG0078660	0	0.29	0	0.14	0.56	0.42	0.28	0.14	0.43	0.27	0.14	0.13	0.68	0.26	0.28	0.3	0.14	1.27	0.27	0.56	0	1.54	2.06
HORVU.MOREX.r2.1HG0078680	0.09	0	0.87	0	0.01	0	0.73	0.06	0	0.14	0	0	0	0.11	0.04	0	0.77	0	0.03	0	0	0	0.16
HORVU.MOREX.r2.1HG0078710	0.38	0	1.35	0	0	0	0	0.06	0	0	0	0	0	0	0	0	0.76	0	0	0.74	0	0	0
HORVU.MOREX.r2.1HG0078720	1.02	0.54	0.57	0	0	0	1.83	1.38	0.25	0	0.5	0.12	0	0	0.31	0	0	0	0	0	0	0	0
HORVU.MOREX.r2.1HG0078730	13.86	21.71	20.07	1.73	0.12	0	24.09	21.76	9.36	3.76	7.88	1.08	0	0	2	0	0	0	0	0	0	0	0
HORVU.MOREX.r2.1HG0078740	15.48	14.62	8.51	15.61	6.67	14.62	14.21	11.23	10.26	3.96	12.24	4.82	9.05	15.83	15.44	4.54	6.44	4.03	7.9	5.03	12.67	19.09	23.78
HORVU.MOREX.r2.1HG0078760	3.21	1.38	2.95	2.16	1.43	1.12	2.26	3.99	3.98	2.23	3.62	3.08	3.68	3.26	3.95	2.34	2.31	3.65	1.53	2.59	2.64	2.03	4.21
HORVU.MOREX.r2.1HG0078770	0	0	0	0	0	0	0	0	0	0	0.52	0	0	0	0	0	0.59	1.11	0.96	0	0.71	1.01	0
HORVU.MOREX.r2.2HG0078790	6.53	8.97	5.74	7.22	5.65	8.89	11.46	5.26	10.34	9.04	8.07	6.8	5.69	4.75	8.33	2.68	5.64	1.04	6.03	3.52	2.72	3.75	1.66
HORVU.MOREX.r2.2HG0078800	0.37	0.12	0	0.59	0.59	0	0.58	0	0.6	0	0.48	0.78	0.11	1.66	0	1.26	0.57	3.62	0.78	1.77	0.47	2.59	0
HORVU.MOREX.r2.2HG0078830	4.63	1.02	1.39	3.11	1.21	2.05	3.99	2.95	2.33	2.86	4.56	0	2.69	1.38	2.26	0.69	1.97	3.91	1.57	2.91	1.51	0.44	0.33
HORVU.MOREX.r2.2HG0078850	2.65	0.45	3.07	0.02	4.07	0.08	2.47	4.96	6.44	4.9	2.97	0.04	1.55	0.58	0.88	0	2.35	0.22	0.27	0.7	3.58	1.88	0.17
HORVU.MOREX.r2.2HG0078890	234.56	200.78	179.2	90.02	149.24	130.51	167.95	216.1	311.39	817.8	267.74	129.87	115.06	97.16	269.4	228.54	257.86	101.63	78.08	85.53	155.71	89.45	43.25
HORVU.MOREX.r2.2HG0078910	5.61	13.29	9.76	11.36	13	11.53	9.46	6.29	6.86	13.98	10.47	3.94	2.77	7.65	3.02	3.28	4.83	8.25	2.9	2.47	5.54	12.57	0.27
HORVU.MOREX.r2.2HG0078920	0	0	0.06	0	0	0	0	0	0	0	0.65	0	0	0	0	0.61	0.73	0	0	0	0.15	0.71	0
HORVU.MOREX.r2.2HG0078930	1.51	0	1.37	0	0.58	0.83	0	1.64	0.91	0.14	0	0.54	2.54	1.08	0.43	3.48	2.12	0	0.41	0.14	1.46	0.96	0
HORVU.MOREX.r2.2HG0078940	53.45	82.42	65.7	65.78	47.19	43.82	52.17	72.77	53.16	49.34	70.85	57.83	58.03	31.59	60.71	57.87	47.03	29.75	41.5	39.4	64.57	66.1	104.16
HORVU.MOREX.r2.2HG0078950	79.8	114.71	80.79	67.9	65.32	54.94	86.37	72.01	73.41	58.29	82.89	73.64	88.77	80.04	67.88	60.86	76.61	52.94	50.54	39.74	71.95	94.14	295.89
HORVU.MOREX.r2.2HG0078960	41.52	22.36	29.82	41.53	38.67	32.88	47.03	47.49	30.61	16.95	41.32	14.17	27.66	21.67	33.99	14.18	12.44	19.07	15.9	18.75	25.13	30.95	26.22
HORVU.MOREX.r2.2HG0078970	1.16	0.09	0.6	0	0	0	1.29	0.93	1.7	0.66	1.43	0	0.9	0	0.27	1.09	1	0	0	0.24	1.62	3.11	0
HORVU.MOREX.r2.2HG0078980	0.4	0.04	1.41	1.27	0.14	0	0.19	0.86	0.96	0.69	0.13	0.78	1.12	0.22	0.02	0	0.79	0	0.18	0	1.05	0.28	0.26
HORVU.MOREX.r2.2HG0078990	0.11	0	0.09	0	0.08	0	0.52	0.14	0.19	0.17	0.34	0.02	0.44	0.02	0.09	0.05	0.21	0	0	0.07	0.4	0.21	0.03
HORVU.MOREX.r2.2HG0079010	0.42	0	0.85	0.76	0	0.39	0.85	0.18	0.09	0.95	0.68	0.04	0	1.93	0	0	0.22	1.39	0	0	0.18	0.5	0
HORVU.MOREX.r2.2HG0079030	32.62	18.43	22.22	24.88	42.67	29.78	37.59	41.02	51.83	88.97	41.29	22.98	19.61	29.09	32.24	22.92	33.65	12	13.84	8.14	46.11	19.41	5.07
HORVU.MOREX.r2.2HG0079040	0.63	0.24	1.11	0.99	0.91	0.15	1.05	0.85	0.46	1.24	0	0	0.51	1.22	0	1.14	0.73	1.03	1.15	1.84	0.23	0.42	1.26
HORVU.MOREX.r2.2HG0079050	1.5	1.62	1.28	1.27	5.37	0.81	2.02	2.13	2.9	0.85	0.95	0.62	1.12	1	0.82	0.59	0.11	0	0.52	0.34	0.5	0.55	0
HORVU.MOREX.r2.2HG0079060	12.4	14.67	8.16	14.52	4.1	8.64	6.24	8.89	3.43	10.05	20.11	8.6	10.87	7.34	8.1	8.33	6.23	7	7.99	5.1	9.1	4.53	8.83
HORVU.MOREX.r2.2HG0079070	11.49	5.7	6.19	19.07	4.29	8.47	11.68	6.77	13.14	4.85	6.16	7.61	3.02	4.14	9.9	11.32	9.47	7.18	9.06	7.76	8.15	7.43	0
HORVU.MOREX.r2.2HG0079080	0	0	0	0	0	0	0	0	0	0	0	0	0	0	0	0	0	0	0	0.22	0	0	0
HORVU.MOREX.r2.2HG0079090	3.28	2.01	3.07	0.17	0.18	0.85	0.39	5.49	1.45	0	0.13	5.64	0.64	0.79	0	0.52	0.29	1.15	1.28	1.02	0	0	0
HORVU.MOREX.r2.2HG0079160	0	0	0	0	0	0	0	0	0	0	0	0	0	0	0	0.07	0	0	0	0.06	0	0	0
HORVU.MOREX.r2.2HG0079170	0.06	0.32	0.25	0.07	0.01	0.3	0.18	0.65	0.96	0.74	0.06	0	1.45	0	0.55	0.03	0.36	0.12	0.28	0	0.17	0.05	0
HORVU.MOREX.r2.2HG0079180	3.07	1.56	0.82	3.56	1.71	1.42	1.45	1.5	3.26	1.32	2.87	0.68	1.68	0.96	0.89	1.21	1.63	0.03	1.26	0.35	0.22	0.79	1.49
HORVU.MOREX.r2.2HG0079190	0.24	0.02	0.18	0.03	0.14	0.05	0	0.42	0.25	0.44	0.1	0.04	0.07	0	0.38	0.03	0.13	0	0.04	0.03	0.12	0.05	3.07
HORVU.MOREX.r2.2HG0079200	0.28	0	0	0.09	0.47	0.09	0	1.47	0.27	0.2	0.26	0.04	0	0	0.35	0.1	0.47	0	0.26	0	0	0.31	0.84
HORVU.MOREX.r2.2HG0079210	1.42	0.36	0	0.42	2.39	0.52	1.17	0	0.16	0.37	0.73	0	0.21	1.64	0	1.99	0.19	0.77	1.02	0	0.24	1.24	0
HORVU.MOREX.r2.2HG0079220	6.7	6.36	9.06	8.2	16.24	18.19	8.75	15.1	16.36	12.75	18.41	6.16	4.53	3.99	6.32	7.37	6.43	0.98	4.15	2.7	5.26	4.72	0
HORVU.MOREX.r2.2HG0079230	30.45	27.53	26.69	33.63	19.58	21.07	20.4	24.91	34.28	19.21	34.61	16.56	24.97	23.45	44.36	22.18	29.58	16.92	12.2	15.05	25.14	12.83	0.12
HORVU.MOREX.r2.2HG0079240	0.15	0	0.15	0	0	0	0.14	0.05	0.29	0	0	0.04	0.18	0	0	0.31	0.05	0.04	0.36	0.14	0.24	0.1	3.33
HORVU.MOREX.r2.2HG0079290	1.27	0	0	0	0	0	0	0	0	0	0	0	0	0	0	0	0	0	0	0	0	0	0
HORVU.MOREX.r2.2HG0079300	0.43	0.15	0.51	0.36	0.14	0.23	0.25	0.74	0.45	0.45	0.47	0.1	0.14	0.08	0.38	0.17	0.35	0.18	0.1	0.3	0.73	0.23	0
HORVU.MOREX.r2.2HG0079320	1.34	0.78	1.03	3.94	1.32	1.14	1.06	1.83	1.9	1.88	1.1	0.86	0.65	0.57	2.15	1.06	4.02	1.03	0.55	1.35	3.48	1.05	1.03
HORVU.MOREX.r2.2HG0079330	0	0	0	0	0	0	0	0	0	0	0	0	0	0	0	0	0	0	0.48	0	0	0	0
HORVU.MOREX.r2.2HG0079340	0	0	0	0	0	0	0	0	0	0	0	0.24	0	0	0	0	0	0	0	0	0	0	0
HORVU.MOREX.r2.2HG0079360	1.53	0.83	0.7	0.27	0.93	0.52	0.4	0.55	0.81	0.64	0.41	0.25	0.26	1.13	0.53	1.43	0.39	0.96	0.5	0.4	0.8	1.03	2.94
HORVU.MOREX.r2.2HG0079370	1.98	0	1.9	0	0	0	0	0.33	1.68	0.36	3.04	0	0	0	0	0	0	0	0	0	0	0	0
HORVU.MOREX.r2.2HG0079380	0	0	0.41	0	0	0.26	0	0.45	0	0	0	0	0	0	0	0	0	0	0	1.29	0	0	0
HORVU.MOREX.r2.2HG0079410	11.41	8.3	9.75	6.26	8.04	4.78	9.96	12.25	7.34	6.15	11.69	8.33	12.7	8.29	9.37	8.81	8.48	12.53	8.67	9.19	13.83	10.74	13.54
HORVU.MOREX.r2.2HG0079440	13.29	9.74	4.02	4.32	6.28	10.63	4.06	5.56	8.4	6.84	9.7	2.91	2.01	2.14	3.12	1.04	5.73	0.08	0.52	1.4	6.06	6.58	0.28
HORVU.MOREX.r2.2HG0079450	4.75	21.76	18.65	36.92	29.5	10.76	10.59	4.22	10.41	3.6	4.29	4.21	1	6.41	0.48	19.35	14.33	17.89	6.57	3.06	17.82	6.4	8.04
HORVU.MOREX.r2.2HG0079460	3.84	0.87	5.53	1.14	10.64	0	7.77	3.78	4.65	11.64	8.81	2.89	1.62	1.29	0	6	0.55	0	1.06	0	1.69	0	0
HORVU.MOREX.r2.2HG0079470	50.07	46.52	57.41	83.69	47.35	72.69	67.86	44.71	67.2	50.06	82.56	61.58	37.58	31.19	49.12	70.37	52.94	25.54	35.18	36.93	62.74	89.12	22.62
HORVU.MOREX.r2.2HG0079490	0.24	0	0	0	0	0	0	0	0.72	0	0	0	0	0.43	0	0.5	0.23	4.38	1.76	0	0	0.25	0.65
HORVU.MOREX.r2.2HG0079500	0	0	0	0	0	0.16	0	0	0	0	0	0	0.75	0	0.39	0	0	0	0	0	0	0.08	0
HORVU.MOREX.r2.2HG0079510	1.83	8.41	12.9	14.97	18.9	9.11	1.28	3.16	0	0.42	7.79	3.23	2.9	3.53	2.09	0.92	3	0	0	0	2.61	3.77	7.92
HORVU.MOREX.r2.2HG0079520	1.47	1.32	0.92	3.02	1.28	1.43	1.06	0.85	2.15	0.24	2.3	0.58	0.43	0.4	1.67	0.88	0.47	0	0.56	0	1.63	0.61	0
HORVU.MOREX.r2.2HG0079540	0.49	0.5	0.02	0	0.02	0	1.81	3.76	1.14	0	0.3	0	0.02	0	0	0	0	0	0	0	0	0.05	0
HORVU.MOREX.r2.2HG0079550	0	0	0	0.15	0	0	0	0	0	0	0	0	0	0	0	0	0	0	0	0	0	0	0
HORVU.MOREX.r2.2HG0079560	7.68	14.34	10.46	10.68	2.89	8.7	10.5	5.44	14.87	7.89	6.45	16.71	8.82	14.85	15.23	13.53	17.15	18.85	23.76	13.34	20.83	11.83	0
HORVU.MOREX.r2.2HG0079570	24.87	14.15	26.56	11.92	20.88	19	22.08	20.79	26.7	24.54	22.23	15.92	17.88	23.53	12.09	19.99	15.58	43.18	27.62	9.41	21.22	29.25	33.11
HORVU.MOREX.r2.2HG0079580	0	0	0.03	0	0	0	0	0	0	0	0	0	0	0	0	0	0	0	0	0	0	0	0
HORVU.MOREX.r2.2HG0079600	0	0	0	0	0	0	0	0	0	0	0	0.97	0.26	0	6.33	1.63	1.17	0	1.59	3.71	1.04	0.06	0.13
HORVU.MOREX.r2.2HG0079610	0	0	0	0.59	0.05	0	0	0.29	0	0	0	0.64	2.32	1.19	0.17	0.51	0.42	1.91	0.34	0.67	0.29	0	0.03
HORVU.MOREX.r2.2HG0079620	4	7.14	4.9	5.15	3.12	6.73	4.13	2.41	2.95	1.14	2.86	4.4	1.6	2.26	1.23	10.65	7.31	8.37	4.2	5.89	6.24	5.43	3.78
HORVU.MOREX.r2.2HG0079630	66.44	85.23	87.82	76.17	111.38	77.59	98.01	104.26	103.11	77.92	92.61	49.66	40.65	33.5	58.54	37.45	58.23	40.58	56.87	42.34	44.28	48.16	105.92
HORVU.MOREX.r2.2HG0079640	0.24	0	0	0	0	0	0	0.15	0	0	0	0	0.39	0	0	0.14	0	0	0.26	0.33	0	0	0
HORVU.MOREX.r2.2HG0079650	0.93	0.34	1.89	0.72	0	0.68	1.02	1.7	0.96	0.19	0.59	0.63	0.34	0	0.12	0	0.08	1.73	0.12	0.38	0.84	1.53	0.1
HORVU.MOREX.r2.2HG0079670	0.62	0.6	0.61	0	0	0.58	0.29	0.3	0	0.56	0	0.27	0	0	0	0.94	0.57	0.52	0.28	0	1.17	1.6	0
HORVU.MOREX.r2.2HG0079680	0.33	0.6	0	1.98	0	0.38	0	0	0	0	1.1	0	0	0	0	0	0	0	0.12	0	0	0	0
HORVU.MOREX.r2.2HG0079700	0	0	0	0	0	0	0	0	0.18	0	0	0	0	0	0	0	0	0	0	0	0	0	0
HORVU.MOREX.r2.2HG0079710	16.52	64.25	64.21	31.5	69.52	30.99	43.35	17.6	112.23	87.32	29.59	12.26	5.84	34.62	1.88	74.41	53.17	107.88	72.4	14.43	58.12	58	50.41
HORVU.MOREX.r2.2HG0079720	5.29	7.39	4.55	6.04	8.09	6.92	6.99	3.75	6.92	10.96	7.68	2.91	3.69	2.47	5.26	4.86	5.95	6.37	4.66	4.36	5.58	7.14	0.2
HORVU.MOREX.r2.2HG0079730	0.23	1.94	0.23	0.11	0.44	0.16	0.87	0.55	0	0.31	0.39	0.77	0	0	0.05	0.47	1.2	0	0	0.06	0	0	0
HORVU.MOREX.r2.2HG0079740	0	0	0	0	0	0	0	0	0	0	0	0	0	0	0	0	0	0	0.2	0	0	0	0
HORVU.MOREX.r2.2HG0079750	9.67	6.08	9.43	7.74	5.95	10.88	14.2	8.65	18.19	13.29	11.45	4.43	4.95	6.57	4.15	10.21	9.91	2.62	5.73	3.86	6.09	4.13	0.09
HORVU.MOREX.r2.2HG0079780	0.79	0	0.9	0	1.1	0.19	1.23	1.16	0.1	0	0.77	5.93	2.73	5.98	4.46	11.98	14.28	15.11	6.41	6.13	23.8	11.53	8.52
HORVU.MOREX.r2.2HG0079800	0	0	0	0	0	0	0	0.03	0	0	0.2	0	0	0	0	0	0	0	0	0	0	0	0
HORVU.MOREX.r2.2HG0079820	21.21	18.16	14.83	7.43	9.33	4.8	27.1	25.89	7.24	11.09	15.33	1.81	3.43	2.36	3.51	1.11	3.29	0	0.98	5.18	3.55	2.92	0
HORVU.MOREX.r2.2HG0079830	17.39	7.63	20.77	12.11	9.83	22.62	16.23	16.45	23.58	38.39	21.02	13.07	6.26	9.24	11.71	13.79	12.32	6.13	7.47	7.13	11.07	4.27	0.09
HORVU.MOREX.r2.2HG0079840	32.54	32.5	43.62	26.63	31.47	40.56	41.31	43.67	41.11	20.36	32.87	21.89	31.32	29.32	24.01	44.81	40.78	12.95	18.63	27.22	26.65	18.15	3.04
HORVU.MOREX.r2.2HG0079850	0.28	1.88	2.73	5.19	6.32	8.75	3.72	7.94	2.37	3.2	5.59	3.37	0.83	1.08	4.15	0.81	3.47	1.88	1.27	0.23	2.72	2.74	3.36
HORVU.MOREX.r2.2HG0079860	1.58	0.06	2.17	0.45	1.18	1.2	1.5	0.68	1.75	1.34	4.35	7.7	5.75	10.25	7.52	22.11	23.38	12.68	5.94	11.67	20.36	3.63	0.51
HORVU.MOREX.r2.2HG0079870	1.79	0.45	1.62	0.09	0	1.26	0.85	0.09	0.52	2.39	0.44	0	4.66	3.33	1.53	1.47	0.83	0.08	0.33	1.21	2.83	2.55	0
HORVU.MOREX.r2.2HG0079880	0	0.94	0	0	0	0	0	0	0.15	0.15	0	0	0	0.57	0.3	0	0.29	0.41	0	0	0.45	0.17	0
HORVU.MOREX.r2.2HG0079890	0.78	4.89	3.49	1.36	6.06	2.91	4.28	3.03	6.53	7.84	3.66	1.97	2.03	3.95	1.47	3.18	3.82	5.7	4.68	1.86	6.29	2.17	0
HORVU.MOREX.r2.2HG0079900	0	0	0	0	0	0	0.11	0	0	0	0	0	0	0	0	0	0	0	0	0	0	0	0
HORVU.MOREX.r2.2HG0079930	23.4	22.18	20.83	22.54	20.73	20.39	26.98	34.2	18.66	22.88	27.11	19.31	25.24	13.59	19.04	18.21	17.35	10.74	13.59	9.34	14.12	23.68	8.62
HORVU.MOREX.r2.2HG0079960	0	0.56	0	0	0	0	2.4	0	0	7.02	0.56	0	0	0	0	0	0	0	0	0	0	0	0
HORVU.MOREX.r2.2HG0079970	4.73	3.78	5.32	1.31	1.04	0	3.95	5.95	0.9	0.44	3.12	0	0	0	0	0	0	0	0	0	0.02	0	0
HORVU.MOREX.r2.2HG0079980	1.17	2	0.29	1.12	0.55	0	0	1.72	0	0.53	0	0	0	0	0	0	0	0	0	0	0	0	0
HORVU.MOREX.r2.2HG0079990	0.96	0.15	2.68	4.08	2.07	2.26	1.77	0.65	0.36	0.42	2.02	0	0.06	0	2.18	1.14	0.15	0	0	0	0	0	0
HORVU.MOREX.r2.2HG0080010	0	0	0.43	1.95	0	0	0	0	0	0	0	0	0	0	0	0	0	0	0	0	0	0.03	0
HORVU.MOREX.r2.2HG0080020	9.04	12.98	13.23	11.55	17.73	8.18	16.39	11.59	17.05	8.27	10.53	13.74	9.45	8.11	9.9	15.93	9.89	9.53	9.9	12.97	14.45	12.63	0.34
HORVU.MOREX.r2.2HG0080030	3.75	3.3	8.34	2.39	1.46	5.6	3.05	2	6.4	2.54	3.56	0	0	0	0	1.47	0.99	0	0.24	1.55	1.54	3.48	0
HORVU.MOREX.r2.2HG0080040	17.98	9.97	18.36	13.72	14.45	16.41	10.76	16.9	14.42	17.4	22.61	7.44	8.71	1.83	4.68	6.02	6.07	9.76	3.2	1.59	14.43	2.92	0
HORVU.MOREX.r2.2HG0080050	0	0	0	0	0	0	0	0	0	1.04	0	0	0	0.36	0	0	0	0	0	0	0	0	0
HORVU.MOREX.r2.2HG0080060	0	0.45	0	0.02	0.43	0.19	1.21	0.52	0.67	0.53	0.09	1.21	0.27	0.47	0.75	1.04	1.33	1.23	1.22	0.24	2.63	1.46	1.23
HORVU.MOREX.r2.2HG0080130	15.54	8.93	8.2	2.95	5.46	2.96	18.57	17.59	7.96	21.92	13.14	0.05	1.33	0.09	2.64	3.96	2.77	1.92	0.93	1.29	2.84	2.37	0
HORVU.MOREX.r2.2HG0080140	4.79	5.33	9.61	4.09	4.56	4.43	17.03	10.8	11.34	16.97	9.56	3.45	2.09	0	4.68	3.93	5.67	7.8	0.88	1.04	4.09	0.97	0.07
HORVU.MOREX.r2.2HG0080150	0.85	0.86	0	0.78	2.35	0	0	1.39	0.39	0.15	0.47	0	0	7.5	3.62	1.26	0.78	0.14	0.3	0.08	1.67	0.13	0
HORVU.MOREX.r2.2HG0080170	0.13	0.23	0.33	0.32	0	0	0.31	0.34	0.87	0	0.1	0.43	0	0.2	0.22	0.24	0.22	0.1	0.24	0.09	0.04	0	0.12
HORVU.MOREX.r2.2HG0080180	2.93	0	0	4.24	0.68	0.7	0	1.46	1.46	2.66	1.48	0	3.29	0	0	0	0	0	0	0	0	1.49	0
HORVU.MOREX.r2.2HG0080190	0	0	0	0	0.36	0	0	0	0	0	0	0	0	0.22	0	0	0	0	0	0	0	0	0
HORVU.MOREX.r2.2HG0080210	0.8	0	0.3	0	0	0.08	0	0	0.09	0.33	0.2	0	0.08	0	0.29	0.13	0.22	0.15	0.11	0	0.08	0.24	0
HORVU.MOREX.r2.2HG0080240	20.16	26.71	29.02	16.85	30.03	18.56	24.43	17.74	21.19	23.91	22.42	15.07	13.18	19.48	15.15	19.29	23.09	17.36	13.38	19.08	20.11	24.81	38.95
HORVU.MOREX.r2.2HG0080250	0	0	0	0	0	0	0	0	0	0	0	2.51	0	0	0.85	2.81	0	0	3.4	3.37	0	0	0
HORVU.MOREX.r2.2HG0080320	0	0	0	0	0	0	0	0	0	0	0	0	0	0	0.06	0	0	0	0	0	0	0	0
HORVU.MOREX.r2.2HG0080330	0	0	0	0	0	0	0.04	0.04	0	5.52	0.36	0	0	0	0	0	0	0	0	0	0	0	0
HORVU.MOREX.r2.2HG0080360	0	0	0	0	0	0	0	0	0	0	0	0	0	1.32	0.31	0	0	0	0	0	0	0	0
HORVU.MOREX.r2.2HG0080380	18.62	35.2	36.74	32.64	42.92	12.42	24.69	14.05	36.72	12.74	22.47	20.32	10.69	11.43	8.39	37.67	19.55	17.22	14.88	4.93	19.99	38.29	25.54
HORVU.MOREX.r2.2HG0080470	0	0	0	0	0	0	0	0	0	0.59	0	20.04	12.33	13.24	7.64	10.36	13.56	38.72	29.69	29.94	4.35	1.33	6.13
HORVU.MOREX.r2.2HG0080480	1.49	0.34	0	0	1.32	0.57	0.23	3.37	1.39	0.22	0.64	5.05	5.97	2.8	3.23	5.55	3.54	6.79	2.24	2.43	3.79	0.67	0
HORVU.MOREX.r2.2HG0080500	3.39	3.47	0.15	4.14	3.26	4.25	4.93	3.23	2.59	4.11	5.74	1.56	0.13	0.72	0.14	4.23	1	2.26	0.92	1.75	0	0.84	1.15
HORVU.MOREX.r2.2HG0080510	12.9	0.69	6.14	14.76	8.72	9.64	7.9	9.6	5.69	8	12.37	3.86	6.38	2.77	4.51	5.81	8.71	1.53	6.58	6.57	7.66	8.2	3.75
HORVU.MOREX.r2.2HG0080520	3.24	0.88	2.52	1.06	1.32	0	0	0	3.53	3.17	1.68	0	0	0	0	0	1.6	0.48	0	1.55	0	1.45	3.19
HORVU.MOREX.r2.2HG0080530	0.41	1.55	0.11	0.59	0	0.46	0.71	0.35	0.38	0.09	0.46	0.49	0.49	0.23	0.9	0.16	0.52	0.77	1.57	1.26	0.4	0.46	3.94
HORVU.MOREX.r2.2HG0080540	10.06	5.15	11.24	8.31	6.71	5.23	17.06	8.27	10.64	3.4	6.38	8.37	7.24	4.41	4.35	7.19	6.62	3.52	12.54	7.11	8.57	7.46	10.51
HORVU.MOREX.r2.2HG0080550	3.18	5.25	3.95	4.66	3.18	3.62	7.33	5.93	6.27	4.12	2.02	3.19	5.43	3.93	2.74	2.69	3.44	1.33	3.52	1.99	8.32	3.58	14.97
HORVU.MOREX.r2.2HG0080560	8.84	23.07	29.71	73.65	30.68	1.57	6.24	12.76	9.77	0.76	2.47	0	0	0	0	0	0	0	0	0	0	0	0
HORVU.MOREX.r2.2HG0080570	0	0	0	0	0	0	0	0	0	0	0	0	0	0	0	0	0.9	0	0	0	0	0	0
HORVU.MOREX.r2.2HG0080580	20.78	10.49	15.19	2.88	8.44	2.81	12.85	16.98	4.4	0	1.58	9.87	6.67	4.28	12.28	17.19	16.42	12.32	8.22	7.96	4.11	2.89	2.65
HORVU.MOREX.r2.2HG0080600	0.99	0.17	0.8	0.03	0	0.31	1.88	2.14	1.51	2.88	1.48	1.14	1.59	2.41	10.49	5.64	5.69	2.26	6.57	4.53	3.44	0.75	5.13
HORVU.MOREX.r2.2HG0080620	0	0	0	0	0	0	0	0	0	0	0.86	0	0	0	0	0	0	0	0	0	0	0	0
HORVU.MOREX.r2.2HG0080630	0	0	1.01	0	0	0	0	0	0	0	0	0	0	0	0	0	0	1.08	0	0	0	0	0
HORVU.MOREX.r2.2HG0080650	0.53	0.11	0.21	0	0.91	0.2	0.1	0.41	0.31	0.1	1.13	0	0	0.1	0	0	0	0.46	0	0	0	0	2.1
HORVU.MOREX.r2.2HG0080670	0.03	0	0	0.36	0.1	0.02	0	0.29	0	1.75	0.02	0	0.09	0	0	0	0.39	0	0	0	0.94	0	0
HORVU.MOREX.r2.2HG0080700	12.48	20.66	18.08	1.26	2.33	7.37	7.78	11.46	15.24	7.85	11.39	1.78	0.94	2.03	0.24	2.86	1.53	0.49	5.69	2.9	6.09	1.6	0
HORVU.MOREX.r2.2HG0080740	1.38	0	1.2	0	0.24	0	0.14	1.59	0	1.55	1.2	0	0	0	0	0	0	0	0	0	0	0	0
HORVU.MOREX.r2.2HG0080760	0.24	0	0	0	0	0	2.74	0.62	0	0.45	0	0	0	0	0	0	0	0	0	0	0	0	0
HORVU.MOREX.r2.2HG0080770	0	0	0	0	0	0	0	0	0.09	0	0	0	0	0	0	0	0	0	0	0	0	0	0
HORVU.MOREX.r2.2HG0080780	20.71	33.86	24.46	17.05	20.27	21.49	18.83	14.13	16.2	8.54	14	5.05	0	3.38	0	3.19	1.07	0	2.21	0	2.43	0.05	0
HORVU.MOREX.r2.2HG0080790	0	0	0	0	0	0	0.05	0	0	0	0	0	0	0	0	0	0	0	0	0.1	0	0	0.07
HORVU.MOREX.r2.2HG0080800	0	0	0	0	0	0	0	0	0.05	0	0	9.33	17.48	10.73	16.06	4.98	7.98	13.51	15.19	11.29	7.01	1.03	9.13
HORVU.MOREX.r2.2HG0080810	0	0	0	0	0	0	0	0.86	0	0	0	0	0	0	0	0	0	0	0	0	0	0	0
HORVU.MOREX.r2.2HG0080820	0	0	0	0	0	0	0	0.33	0	0	0	0	0	0	0	0	0	0	0	0	0	0	0
HORVU.MOREX.r2.2HG0080840	0	0	0	0	0	0	0	0.37	0	0	0	0.14	0	0	0	0	0.24	0	0.61	0	0.34	0	0
HORVU.MOREX.r2.2HG0080860	0	0	0	0	0	0	0.66	0.22	0	0	0	0	0.46	0	0	0	0.68	0	2.53	0	0	0	0
HORVU.MOREX.r2.2HG0080870	0.41	4.02	0.4	0	3.12	3.54	0.78	0	0	2.65	1.24	1.1	2.26	0	4.95	1.25	2.33	0	1.49	3.43	1.18	5.13	0
HORVU.MOREX.r2.2HG0080880	4.18	6.99	4.02	0	0.05	0.14	3.05	7.67	0.71	1.25	0	0	0	0	0	0	0	0	0	0	0	0	0
HORVU.MOREX.r2.2HG0080920	0	0	0	0	0	0	0	0	0	0	0	0	0	0	0	0	0	0	0	0	0	0.06	0
HORVU.MOREX.r2.2HG0080930	0	0	0	0	0	0	0.25	0	0	0	0	0	0	0	0	0	0	0.69	0	0	0	0	0
HORVU.MOREX.r2.2HG0080960	0	0	0	0	0	0	0	0	0	0	0	0	0	0	0	0	0	0	0.28	0	0	0	0
HORVU.MOREX.r2.2HG0080970	0	0	0	0	0	0	0.03	0	0	0	0	0	0	0	0	0	0	0	0	0	0	0	0
HORVU.MOREX.r2.2HG0080980	2.46	0	0	0	0	0	1.6	0	0	0	0	0	0	0	0	0	0	0	0	0	0	0	0
HORVU.MOREX.r2.2HG0080990	1.25	0	0	0	0	0	2.62	0	0	0	0	0	0	0	0	0	0	0	0	0	0	0	0
HORVU.MOREX.r2.2HG0081010	1.6	1.44	0.76	0	0.19	0.15	2.32	1.2	1.39	0.66	0.5	0.14	0.19	0	0.69	0.08	0.15	0	0.15	0.04	0.11	0	0
HORVU.MOREX.r2.2HG0081020	0	0.2	0	0	0	0	0	0	0	0	0	0	0	0	0	0	0	0	0	0	0	0	0
HORVU.MOREX.r2.2HG0081060	13.57	13.28	20.39	11.78	11.51	24.53	15.95	9.84	20	29.76	23.48	4.53	5.28	1.4	8.29	20.3	17.71	6.41	7.59	6.16	16.3	6.06	5.83
HORVU.MOREX.r2.2HG0081070	16.4	14.87	14.95	11.23	10.43	20.83	10.34	13.35	16.5	15.6	18.14	9.89	19.45	10.79	15.66	13.05	19.27	10.25	10.73	19.23	22.92	19.09	4.34
HORVU.MOREX.r2.2HG0081090	0.28	0.58	0.37	0.35	0.99	0.5	3.81	1.11	2.42	2.26	0.43	0.37	0.78	2.1	3.96	1.01	2.32	0.79	1.39	2.03	0.9	2.08	11.37
HORVU.MOREX.r2.2HG0081100	0	0	0	0	0	0	0.37	0	0	0	0	0	0	0	0	0	0	0	0	0	0	0	0
HORVU.MOREX.r2.2HG0081120	0.16	0	0	0	0	0	0	0	0	0	0	0	0	0	0	0	0	0	0	0	0	0	0
HORVU.MOREX.r2.2HG0081130	0.09	0	0.55	0.13	0	0.21	0	0	0	0	0	0.25	0.21	0	0	0	0	0.48	0.21	0.18	0	0	0
HORVU.MOREX.r2.2HG0081180	0.09	0	0	0	0	0	0	0	0	0	0	0	0	0	0	0	0	0	0	0	0	0	0
HORVU.MOREX.r2.2HG0081210	0	0.07	0	0	0	0	0	0	0	0	0	0	0	0	0	0	0	0	0	0	0	0	0
HORVU.MOREX.r2.2HG0081220	10.73	6.17	7.04	4.18	5.9	6.49	5.79	8.15	2.55	2.43	4.25	6.9	10.11	6.76	12.18	10.64	8.63	6.55	11.9	11.06	10.4	10.35	5.85
HORVU.MOREX.r2.2HG0081260	0	0	2.99	0.1	0	0.27	1.62	0.4	1.52	0.23	0	0.12	1.09	0.45	0.66	1.92	3.45	0	0.45	1.74	0.54	0	0.24
HORVU.MOREX.r2.2HG0081270	2.07	1.9	2.11	3.93	1.54	3.79	2.78	4.17	6.82	1.6	0.88	6.86	6.34	4.11	5.45	3.92	9.69	6.17	4.31	8.17	1.22	2.16	0
HORVU.MOREX.r2.2HG0081280	0.95	2.44	4.53	11.11	6.69	0.18	2.15	0	0	0	0.09	31.06	30.22	15.86	18.04	26.75	20.02	68.71	43.51	45.97	22.98	25.98	26
HORVU.MOREX.r2.2HG0081300	3.14	5.78	0.31	0	1.65	0	0.3	0.61	0	2.45	0.92	3.1	0	0	1.19	1.77	3.34	5.42	5.97	5.41	1.95	0	0
HORVU.MOREX.r2.2HG0081310	3.31	6.73	3.3	1.59	3.45	1.7	1.99	1.03	0.73	6.36	1.92	6.21	6.11	2.16	11.66	8.01	10.42	15.05	15.51	17.55	8.47	6.78	32.55
HORVU.MOREX.r2.2HG0081320	12.52	17.27	13.97	3.43	2.71	5.55	14.15	9.27	3.22	0	4.67	29.66	30.68	37.87	30.58	23.82	19.18	37.67	30.02	39.47	14.95	14.57	26.46
HORVU.MOREX.r2.2HG0081330	0	0	0	0	0	0.18	0	0	0	0	0.09	0	0	0	0	0	0	0	0	0	0	0	0
HORVU.MOREX.r2.2HG0081370	0	0	0	0	0	0	0	0	0	0	0	0	0	0	0	0	0	0	0	1.33	0	0	0
HORVU.MOREX.r2.2HG0081460	2.43	6.47	3.26	0.93	0.59	4.96	5.75	1.57	2.92	2.84	2.4	0.78	1.22	0.69	0.6	1.34	1.14	0.11	1.5	2.28	5.55	0.09	0.19
HORVU.MOREX.r2.2HG0081470	0	0	0	0	0	0	0	0	0	0	0	0	0	0	0	0	0	0	1.37	0	0	0	0
HORVU.MOREX.r2.2HG0081500	31.84	22.46	28.89	24.84	19.37	23.18	25.98	30.07	32.35	35.12	25.55	22.38	24.98	10.34	18.78	14.24	17.14	11.57	10.93	30.11	4.45	3.49	10.05
HORVU.MOREX.r2.2HG0081510	1.83	0	1.33	0	0	0	1.28	0.9	0	0	0	1.21	0	0	0	0	0	0	0	0	0	0	0
HORVU.MOREX.r2.2HG0081530	0.48	0.34	2.6	0.69	0	0	1.68	0.42	1.75	0	2.26	0.43	0	0.96	0	3.4	1.4	0.5	1.17	0	0.37	2.62	6.52
HORVU.MOREX.r2.2HG0081540	10.51	11.42	10.93	3.37	3.48	3.2	9.14	6.8	9.33	1.66	3.27	16.82	10.85	21.46	6.63	17.73	13.06	15.58	20.48	19.1	5.82	3.56	4.19
HORVU.MOREX.r2.2HG0081550	2.63	2.14	3.01	8.82	9.94	7.95	2.84	2.71	3.92	3.03	6.42	37.42	30.02	27.23	33.51	38.44	33.3	30.79	21.39	15.5	61.29	78.87	156.39
HORVU.MOREX.r2.2HG0081560	0.46	1.07	1.08	1.73	1.52	0.61	1.24	0.36	3.54	1.75	0.9	0.8	0.22	1.18	0	0.96	1.53	1.78	4.34	0.09	1.24	3.77	0
HORVU.MOREX.r2.2HG0081570	0.75	0	1.09	0.16	2.16	1.01	0.08	0.32	0.32	0	1.46	0.38	1.31	4.68	2.77	1.88	4.06	1.67	2.49	4.43	4.69	10.17	22.93
HORVU.MOREX.r2.2HG0081580	8.59	4.9	4.7	6.58	1.38	7.09	5.29	5.09	6.07	3.6	5.41	8.62	6.96	3.09	10.77	2.69	5.42	1.6	6.49	5.68	7.77	4.77	4.61
HORVU.MOREX.r2.2HG0081590	0	0	0	0	0	0	0	0	0	0	0	0	0	0	0	0	0.27	0	0	0	0	0	0
HORVU.MOREX.r2.2HG0081600	10.84	9.41	8.39	4.59	6.75	6.57	7.73	6.84	3.57	4.54	10.05	4.9	8.46	6.31	13.12	5.37	3.77	7.39	6.06	6.6	4.45	12.31	11.71
HORVU.MOREX.r2.2HG0081610	0	0	0	0	0	0	0	0	0	0	0	0	0	0	2.04	0	0.81	0	0	0	0	0	0
HORVU.MOREX.r2.2HG0081620	4.3	1.95	1.12	0	0	3.05	2.9	2.5	3.09	1.66	0.87	0	0.84	0	0	4.85	0	2.36	0.75	0	1.52	0	0
HORVU.MOREX.r2.2HG0081630	0	0	0	0	0	1.34	0	0	0	0	0	0	0	0	0	0	0	0	0	0	1.43	0	0
HORVU.MOREX.r2.2HG0081640	1.39	0.34	0.12	0.39	0.9	2.07	3.91	2.72	4.73	7.73	2.49	0.87	1.07	1.03	3.52	1.7	1.82	1.3	1.72	1.49	0.18	0.25	0
HORVU.MOREX.r2.2HG0081650	0.23	0.35	0.22	0	0	0	0	0	0	0	0	0	0.23	0	0	0	0	0	0.18	0	0	0	0
HORVU.MOREX.r2.2HG0081660	0	0	0	0	0	0	0	0	0	0	0	0.28	0.26	0.22	0.29	0.51	1.23	0.19	0.59	0.3	1.69	0.02	0
HORVU.MOREX.r2.2HG0081670	0	0	0.27	2.13	0	0	0.38	0	2.42	1.55	0.85	0	0.44	0	0	0	0	0	1.16	0	1.48	1.28	0
HORVU.MOREX.r2.2HG0081680	6.91	8.8	11.24	10.69	10.41	7.27	9.03	4.86	9.91	0.86	4.58	18.85	21.19	23.61	8.24	33.17	25.48	62.22	62.2	28.47	16.39	15.2	17.19
HORVU.MOREX.r2.2HG0081690	17.11	43.76	29.43	54.23	59.89	32.47	42.3	26.03	39.67	103.73	28.37	122.47	82.57	164.26	65.43	185.9	160.34	195.56	164.61	96.53	126.74	112.73	145.25
HORVU.MOREX.r2.2HG0081700	1.29	0.14	1.23	0.34	1.45	0.8	0	0	0.9	0.86	1.88	0	0.6	0.26	0.34	1.25	0.33	0	0	0.14	1.03	1.81	0
HORVU.MOREX.r2.2HG0081710	0	0	0	0.36	0	0	0	0	0	0	0	0	0	0	0	0	0	0	0	0.12	0	1.68	0
HORVU.MOREX.r2.2HG0081720	0	0	0	0	0	0	0	0	0	0	0	0	0	0	0	0	0	0	0	0	0	0	0.66
HORVU.MOREX.r2.2HG0081730	1.85	4.31	0	4.69	2.8	0.95	15.39	0.32	4.55	1.75	4.79	5.83	0	0	0.35	0	0	0	1.49	1.09	0.12	0	0
HORVU.MOREX.r2.2HG0081740	0	0	0.05	0	0	0.08	0	0	0.1	0	0	0	0	0	0.16	0.06	0.1	0.1	0.08	0.12	0	0	0
HORVU.MOREX.r2.2HG0081750	0	0.11	0	0	0	0	0	0	0	0	0	2.93	7.08	0	3.48	0	0	0	0	0	0	0	3.39
HORVU.MOREX.r2.2HG0081760	313.28	298.94	314.14	309.87	267.16	249.27	242.65	306.49	272.54	311.53	320.04	167.24	252.27	144.09	306.93	216.47	247.85	136.8	132.12	181.92	174.18	196.56	107.51
HORVU.MOREX.r2.2HG0081770	7.05	21.15	13.13	16.99	10.78	12.72	17.55	15.91	16.03	21.19	12.5	4.52	7.73	12.61	13.48	9.47	7.73	4.16	9.26	3.61	15.37	1.62	10.38
HORVU.MOREX.r2.2HG0081780	171.52	164.43	165.46	4.05	12.01	2.52	152.07	179.08	124.19	85.28	29.01	14.09	3.64	7.53	2.6	12.1	1.35	20.2	18.53	15.23	9.24	3.95	0.28
HORVU.MOREX.r2.2HG0081800	60.34	61.36	71.6	0.16	13.56	1.38	65.57	74.56	45.62	27.82	9.91	1.14	0	0	0	0	1.06	1.59	2.76	1.31	0.92	0	0
HORVU.MOREX.r2.2HG0081810	0	0	0	0	0	0	0	0	0	0	0	0	0	0	0	0	0	0	0	0	0.13	0	0
HORVU.MOREX.r2.2HG0081820	99.33	80.57	108.82	2.64	6.57	1.18	75.68	84.52	36.64	32.88	11.85	0.82	0.31	0.31	1.35	0.57	0.2	0.04	0.5	0.14	1.88	1.8	0.03
HORVU.MOREX.r2.2HG0081830	40.21	47.36	48.77	0.11	5.19	0.21	29.97	44.7	20.13	16.37	3.99	0	0.14	0	0	0	0	0	0	0	0	0	0.31
HORVU.MOREX.r2.2HG0081840	234.16	222.02	254.4	4.39	22.14	1.89	255.35	298.75	172.1	87.1	64.06	3.73	0.85	0.86	0.75	3.51	1.32	1.81	1.47	2.06	5.55	3.12	0.35
HORVU.MOREX.r2.2HG0081850	51.75	30.33	53.5	3.04	7.1	0	46.17	54.83	39.1	14	8.71	0	0	0	0	0	0.05	0.33	0	1.27	1.72	0.6	0.08
HORVU.MOREX.r2.2HG0081860	51.71	77.47	71.6	2.4	11.68	1.63	90.12	78.22	74.91	44.64	13.22	1.76	0.43	1.82	0.74	1.15	0.9	3.12	1.92	2.15	3.04	0.85	2.01
HORVU.MOREX.r2.2HG0081880	0.08	0	0	0	0	0	0.07	0.04	0	0	0.13	0	0	0	0	0	0	0	0	0	0	0	0
HORVU.MOREX.r2.2HG0081890	618.59	780.55	740.32	13.69	50.25	15.03	749.98	873.55	478.92	282.3	168.9	1.04	0	0.51	0.05	0	0.74	6.42	7.17	8.42	11.02	6.76	0.63
HORVU.MOREX.r2.2HG0081900	0	0	0	0	0	0	0.96	0	2.33	0.95	0	0.2	0	0	0	0	0.2	0.21	0.43	0.22	0.18	0	0
HORVU.MOREX.r2.2HG0081910	0.79	0.93	0.65	0	0	0	0	1.64	1.04	0	0.49	0	0	0	0	0	0	0	0	0	0	0	0
HORVU.MOREX.r2.2HG0081920	0.07	0.07	0	0	0	0	0.06	0.19	0	0	0.13	0	0	0	0	0	0	0	0	0	0	0	0
HORVU.MOREX.r2.2HG0081930	90.41	115.48	98.38	2.99	13.43	2.55	87.95	138.53	73.93	45.85	23.23	0	0.11	0	0	0.12	0.19	1.77	1.4	0.08	3.09	0.94	0.3
HORVU.MOREX.r2.2HG0081950	0.27	0.9	0.78	0.06	0.06	0.06	0.58	0.64	0.4	0.15	0.11	0	0	0	0	0	0	0	0	0	0	0	0
HORVU.MOREX.r2.2HG0081960	0	0.73	0.26	0	0	0	0	0.71	0	0	0	0	0	0	0	0	0	0	0	0	0	0	0
HORVU.MOREX.r2.2HG0081970	0	0	0.41	0	0	0	0	0	0	0	0	0	0	0	0	0	0	0	0	0	0	0	0
HORVU.MOREX.r2.2HG0081980	1.44	0	0	0	1.09	0	0	0	0.91	0.86	0	0	0	0.51	0	0	0	0	0	0	0	0	0
HORVU.MOREX.r2.2HG0081990	0.93	0.88	0	0	2.41	0	0	0.92	0.92	0	0	0	0	0	0	0	1.76	0	0	0	2.64	0	0
HORVU.MOREX.r2.2HG0082000	161.64	185.7	179.62	2.28	18.14	4.4	170.35	301.01	194.67	65.99	34.63	0	0	0	0	0	0	0	0.55	1.59	0.61	0.32	0.27
HORVU.MOREX.r2.2HG0082010	430.8	518.09	653.77	9.36	55.32	11.25	559.23	714.98	410.71	266.83	129.15	1.6	0	0	0.05	0	0.95	6.51	7.12	3.93	10.15	2.73	3.28
HORVU.MOREX.r2.2HG0082070	0	0	0	0	0	0	0	0	0	0.32	0	0	0	0	0	0	0	0	0	0	0	0	0
HORVU.MOREX.r2.2HG0082080	0	0.74	0	0	0	0.05	0	0	0.81	0.32	0	0.04	0	0	0.66	0.66	0.09	0	0	0	0	0	0
HORVU.MOREX.r2.2HG0082090	4.46	6.64	2.18	2.62	0.43	1.93	2.24	1.57	5.26	0.92	1.21	2.28	3.81	0.77	2.78	0.86	1.63	1.55	3.33	2.7	2.9	2.21	1.13
HORVU.MOREX.r2.2HG0082100	0.05	0	0.09	2.01	0.88	3.59	0.43	0.76	1.06	0.04	4.11	9.76	3.53	5.09	11	11.91	14.22	2.64	1.99	1.69	10.88	7.28	3.22
HORVU.MOREX.r2.2HG0082120	3.68	1.61	4.03	4.08	5.18	7.56	4.25	4.83	2.24	4.87	4.49	1.97	1.17	0.1	2.51	0.95	0.96	0.5	0.42	0.44	0.22	4.11	0.16
HORVU.MOREX.r2.2HG0082140	0.27	0.16	0	0.05	0	0.1	1.26	0.41	0	0.83	0	0.19	0	0	0	0.27	0	0	0.48	2.06	1.01	0	0
HORVU.MOREX.r2.2HG0082150	0	0	1.22	0	0	0	0	0.52	0	0	0	0	0	0	0	0	0	0	0	0	0	0	0
HORVU.MOREX.r2.2HG0082180	0	0.24	0.24	0	0.27	0	0	0	0	0.24	0	0	0	0	0	0	0	0	0	0.41	0	0.07	0
HORVU.MOREX.r2.2HG0082190	0.9	0	1.11	2.49	3.47	1.45	2.95	3.85	3.44	3.27	4.02	3.85	2.1	8.94	4.97	3.61	5.61	4.68	2.5	3.7	12.25	18.96	18.48
HORVU.MOREX.r2.2HG0082200	6.36	8.37	15.86	4.99	7.43	10.04	10.99	13.06	6.31	7.25	11.75	9.47	10.82	9.1	6.42	4.57	7.75	10.34	1.67	11.79	7.69	4.76	16.95
HORVU.MOREX.r2.2HG0082210	1.64	5.27	2.51	0.66	3.07	1.21	2.54	0.84	2.01	3.02	0.34	2.18	1.12	1.25	0.9	2.75	1.83	4.5	2.35	1.84	2.47	5	11.18
HORVU.MOREX.r2.2HG0082240	1.06	3.46	5.44	9.45	13.47	6.55	8.46	1.78	4.87	5.29	4.9	2.45	0.7	5.83	1.15	11.48	6.86	7.71	7.54	3.04	4.92	3.97	0
HORVU.MOREX.r2.2HG0082250	0	0	0	0.45	0	0	0	0	0	0	0	0	0	0	0	0	0	0	0	0	0	0	0
HORVU.MOREX.r2.2HG0082260	18.98	21.49	25.37	81.6	22.76	14.94	6.03	10.16	3.81	0	1.32	15.86	17.68	18.62	26.81	33.42	37.38	13.46	13.42	24.35	25.84	17.88	4.33
HORVU.MOREX.r2.2HG0082270	7.97	17.88	3.79	4.8	7.34	12.27	2.77	6.97	1.99	8.08	7.06	6.07	8.87	1.65	5.26	5.82	11.36	4.03	3.53	2.62	3.79	4.03	25.2
HORVU.MOREX.r2.2HG0082280	1.15	1.69	2.31	0.71	0.71	1.07	2.44	1.97	2.42	1.06	2.36	2.44	0	0.74	0.13	1.81	2.36	4.83	0.06	0.98	1.61	1.99	0.2
HORVU.MOREX.r2.2HG0082310	0.58	0.94	0.19	0.28	0.53	1.17	0.46	2.34	1.27	0.24	0.12	0.26	0.12	0.12	0.22	0.3	0.18	0.14	0.41	0.03	1.23	0.1	0.09
HORVU.MOREX.r2.2HG0082320	1.91	7.31	10.41	3.67	2.37	4.23	4.14	1.26	12.63	9.81	2.56	0.56	0	1.61	0.57	5.05	6.59	9.95	12.47	1.72	1.81	4.55	3
HORVU.MOREX.r2.2HG0082340	11.52	23.57	15.54	15.21	18.09	13.56	30.23	8.26	33.89	30.94	18.07	18.49	8.33	35.87	5.17	43.83	27.41	77.97	50.76	20.93	33.1	20.1	44.39
HORVU.MOREX.r2.2HG0082350	0	0	0	0	0	0	0	0	0	0	0	0	0	0	0	0	0	0.12	0.32	0	0	0	0
HORVU.MOREX.r2.2HG0082360	1.41	6.32	3.51	2.91	1.71	3.19	0.85	1.3	4.17	3.61	0.72	0.94	1.72	3.3	1.2	7.25	4.03	10.53	12.52	2.87	5.32	7.89	13.1
HORVU.MOREX.r2.2HG0082370	0	0	0.3	0	0	0	0	0	0	0	0	0	0	0	0	0	0	0	0	0	0	0	0
HORVU.MOREX.r2.2HG0082400	0.38	0.19	0	0.12	0	0	0	0.24	0	0	0	0	0	0	0	0.91	0	0	0	0	2.89	0	0
HORVU.MOREX.r2.2HG0082410	5.23	5.86	7.92	5.08	18.36	3.87	3.48	4.56	14.51	12.34	7.12	6.83	6.01	12.74	5.2	21.66	20.67	16.3	26.62	6.87	25.05	23.09	35.75
HORVU.MOREX.r2.2HG0082420	0	0	0	1.18	0	0.77	0	0	1.61	0	0.41	0	0	0	0	1.23	0.76	0	1.82	0.75	0.77	2.94	0
HORVU.MOREX.r2.2HG0082430	4	1.46	5.8	3.02	0.66	4.39	2.26	1.35	2.16	5.94	4.78	1.46	3.14	7.25	1.76	5.46	2.83	2.61	6.07	3.65	2.42	4.29	4.67
HORVU.MOREX.r2.2HG0082440	0	0.52	0	0	0	0	0	0	0	0	0	0	0	0	0	0	0	0	0	0	0	0	0
HORVU.MOREX.r2.2HG0082450	0	0	0	0	0	0	0	0	0	0	0	0	0	0	0	0	0	0	0	0	0.05	0	0
HORVU.MOREX.r2.2HG0082470	0	0	0	0	0	0.1	3.31	1.49	0	6.54	0.36	0	0	0	0	0.6	0.29	0	0.91	0.77	0	0.17	0
HORVU.MOREX.r2.2HG0082480	20.24	45.22	37.41	41.56	37.96	32.65	32.14	21.26	35.74	16.62	24	4.32	3.12	6.03	0.71	7.53	12.23	8.13	16.88	3.76	25.84	13.46	17.09
HORVU.MOREX.r2.2HG0082490	0	0	0	0	0	0	0	0	0.3	0	0	0	0	0	0	0	0	0	0	0	0	0	0
HORVU.MOREX.r2.2HG0082500	0	0	0	0.14	0.28	0	0	0	0	0.27	0	0	0	0	0	0	0	0	0	0.14	0	0.15	0.4
HORVU.MOREX.r2.2HG0082580	1.14	0.98	0	1.37	0.28	0.38	0.7	0.56	0	0.28	0.68	0.26	0.93	0.55	1.23	1.47	0.8	1.05	0	0.31	0.19	1.2	0
HORVU.MOREX.r2.2HG0082590	6.36	6.19	3.85	3.12	4.75	6.04	6.29	6.49	6.89	2.71	5.91	4.1	2.51	4.87	2.38	6.18	2.99	3.16	5.32	5.29	0.54	2.31	0
HORVU.MOREX.r2.2HG0082600	26.93	26.77	27.55	15.01	27.47	19.54	18.55	12.7	17.78	22.53	17.74	2.49	6.29	8.3	13.1	9.33	12.73	9.97	8.55	5.76	13.52	10.16	10.29
HORVU.MOREX.r2.2HG0082620	15.8	11.92	29.09	46.95	76.4	20.42	18.48	30.37	26.47	20.43	23.76	57.34	56.15	61.92	142.96	100.16	65	53.22	50.33	40.32	93.59	73.29	65
HORVU.MOREX.r2.2HG0082640	293.86	254.11	307.23	466.17	393.15	397.45	244.61	222.31	274.47	288.29	334.97	158.86	191.64	189.88	234.33	160.6	147.1	98.64	102.53	77.72	187.68	170.28	249.84
HORVU.MOREX.r2.2HG0082650	0	0	0	0	0	0	0.21	0	0	0	0	0	0	0	0	0	0	0	0	0	0	0	0
HORVU.MOREX.r2.2HG0082680	1.19	1.05	1.75	4.01	5.3	3.85	3.51	0.75	1.76	6.09	4.53	7.62	2.2	7.03	2.33	17.22	14.88	4.68	7.34	3.38	25.2	16.17	22.07
HORVU.MOREX.r2.2HG0082710	25.95	22.81	22.75	15.33	17.65	21.75	17.72	27.52	27.24	21.79	18.91	4.25	12.47	7.6	13.23	14.99	11.03	6.58	6.36	5.4	15.35	4.65	6.12
HORVU.MOREX.r2.2HG0082730	0	0	0	0	0	0	0.13	0.41	0.13	0	0.13	0	0	0	0	0	0.06	0	0	0.27	0.13	0	0
HORVU.MOREX.r2.2HG0082740	4.52	4.61	4.79	18.32	16.97	10.81	10.12	8.97	12.75	7.12	7.45	16.68	21.96	43.53	35.5	48.22	59.18	15.59	23.73	32.08	17.89	30.26	18.06
HORVU.MOREX.r2.2HG0082750	0	0	0	1.04	0	0	0	0	0	0	0	0	0	0	0	0	0	0	0	0	0	0	0
HORVU.MOREX.r2.2HG0082760	83.58	36.12	50.73	2.02	17.03	18.71	38.29	40.08	52.12	42.53	25.92	49.25	38.06	46.11	56.03	51.07	54.97	58.9	43.11	60.5	161.52	195.98	365.87
HORVU.MOREX.r2.2HG0082770	9.79	19.04	12.67	18.61	19.16	13.51	12.3	6.43	17.33	6.63	10.28	3.34	2.75	10.53	3.8	8.04	12.39	3.55	9.53	5.8	14.36	9.56	4.27
HORVU.MOREX.r2.2HG0082780	3.53	11.11	8.75	5.12	11.7	6.22	7.21	8.64	9.26	10.23	6.19	3.29	5.61	4.58	4.72	6.49	6.29	4.61	3.99	5.59	6.11	5.5	3.22
HORVU.MOREX.r2.2HG0082790	0	2.29	0	0	0	0	0	0.39	0	0.36	0	0	0	0	0	0	1.83	0.33	0	0	1.49	0	0
HORVU.MOREX.r2.2HG0082830	0	0	0	0	0	0	0	0	0	0	0	0	0	0	0	0	0.68	0	0	0	0	0	0
HORVU.MOREX.r2.2HG0082850	0	0	0	0	0	0	0	0	0.1	0	0	0	0.1	0	0	0	0.25	0	0	0	0	0	0
HORVU.MOREX.r2.2HG0082860	0	1.91	0	0.65	0	0.6	0.26	0	0.98	0	0	1.04	1.93	0.31	1.23	0	2.8	0.06	0.8	0	0	0	0
HORVU.MOREX.r2.2HG0082880	141.07	93.82	126.41	59.17	77.92	63.9	99.75	124.62	66.2	33.19	39.52	222.12	344.75	316.08	241.64	163.17	184.29	296.31	296.91	335.83	128.64	124.77	354.22
HORVU.MOREX.r2.2HG0082890	0	0	0.19	0	0	0	0	0.63	0	0	0	0	0	0	0	0	0	0.28	0	0	0	0	0
HORVU.MOREX.r2.2HG0082910	0	0	0	0	0	0	0	0	0	0	0	0	0	0	0	0	0	0	0	0	0	0.11	0
HORVU.MOREX.r2.2HG0082920	0	0	4.58	0	0	0.59	0	0	0	0	0	0	0	1.51	0.04	0	0	0	0	0	0	0	0
HORVU.MOREX.r2.2HG0082930	0	0	0	0	0	0	0	0	0	0.56	0.38	0	0	0	0	0	0	0	0	0	0	0	0
HORVU.MOREX.r2.2HG0082940	0	0	0	0	0	0	0	0	0	0	0	0.22	0	0	0	0	0	1.07	0	0.47	0	0	0
HORVU.MOREX.r2.2HG0082950	0.93	2.7	1.57	0.21	0.6	1.7	0.54	1.31	0.11	0.81	0.83	2.33	4.29	0.75	0.65	1.2	0.64	0.49	0.12	0.75	2.8	2.08	7.03
HORVU.MOREX.r2.2HG0082960	7.96	5.11	9.34	8.88	14.33	3.19	13.03	8.45	10.19	13.59	6.26	7.25	13.19	10.67	8.79	9.36	6.93	21.72	7.61	5.05	10.24	6.69	11.17
HORVU.MOREX.r2.2HG0082990	0.27	0	0	0.67	0	0	1.78	0.19	0	1.43	0.71	0	0	0.04	0.15	0	0.18	0	0	0.87	0.93	0	0
HORVU.MOREX.r2.2HG0083000	0.41	0	0	0.8	0	0	1.16	0.82	0	1.13	0	0.37	0	0	0.76	0	0.78	0	0.74	0	0.79	0	0
HORVU.MOREX.r2.2HG0083010	1.07	0	0	1.6	0	0	1.69	2.56	1.97	1.53	0.12	1.28	3.09	0	1.69	2.08	3.07	0	0.54	1.37	3.64	0	0
HORVU.MOREX.r2.2HG0083020	348.27	432.02	399.12	377.32	428.24	558.1	414.64	341.64	499.5	645.04	438.24	390.52	286.42	442.27	308.64	571.92	521.75	219.06	334.9	325.58	387.19	399.97	291.52
HORVU.MOREX.r2.2HG0083030	29.81	42.89	33.32	30.47	55.45	45.24	51.36	35.7	52.28	59.2	39.84	15.76	16.16	22.2	25.21	33.08	39.37	23.06	34.58	20.5	41.64	30.87	14.41
HORVU.MOREX.r2.2HG0083040	2.03	0.38	1.02	3.52	2.32	1.31	3.8	1.85	1.54	4.03	1.72	2.81	1.24	0.52	4.05	3.79	2.97	1.33	3.11	2.46	2.67	3.75	7.67
HORVU.MOREX.r2.2HG0083070	0	0	0	0	0	0	0	0.09	0	0	0	0	0	0	0	0	0	0	0	0	0	0	0
HORVU.MOREX.r2.2HG0083080	7.72	4.33	4.99	0.63	2.96	0	5.96	4.99	2.17	2.45	3.08	0	0	0	1.14	0	0	0	0.02	0	0.05	0.02	0
HORVU.MOREX.r2.2HG0083100	158.88	130.51	113.24	105.66	137.42	125.84	152.84	177.09	172.74	128.75	135.42	70.59	116.28	52.07	111.45	95.62	101.34	48.25	67.34	60.69	108.18	67.01	25.36
HORVU.MOREX.r2.2HG0083110	54.93	52.64	61.53	37.94	40.28	43.81	68.47	66.1	51.72	25.82	33.97	43.75	54.04	34.23	30.25	21.83	32.2	38.86	53.21	31	24.24	27.73	12.57
HORVU.MOREX.r2.2HG0083140	0	0	0	0	0	0	0	0	0	0	0.73	0	0	0	0	0	0	0	0	0	0	0	0
HORVU.MOREX.r2.2HG0083150	0	0	0	0	0	0	0	0	0	0	0.47	0	0	0	0	0	0	0	0	0	0	0	0
HORVU.MOREX.r2.2HG0083160	2.4	2.27	4.3	2.46	1.74	1.66	3.11	3.03	1.55	0.66	1.53	6.69	8.54	11.06	6.56	9.4	8.95	18.29	14.9	14.38	5.56	6.23	0.22
HORVU.MOREX.r2.2HG0083180	215.65	204.21	202.62	212.8	205.42	168.82	172.3	208.8	207.73	185.1	194.89	160.51	178.57	147.66	153.75	142.34	161.19	65.46	112.58	109.38	148.21	165.7	133.39
HORVU.MOREX.r2.2HG0083200	69.51	92.38	60.79	50.52	25.52	84.32	50.54	50.39	45.57	23.8	67.9	62.55	55.55	43.12	50.16	40.77	41.96	42.44	48.53	41.22	21.55	24.59	3.43
HORVU.MOREX.r2.2HG0083210	12.67	11.9	11.03	16.11	19.33	27.93	14.31	10.08	9.6	12.58	22.49	9.06	15.36	4.03	17.77	20.09	19.05	16.85	8.9	10.33	8.81	8.46	0.87
HORVU.MOREX.r2.2HG0083220	74.11	35.37	56.18	52.79	42.95	45.82	46.93	49.26	41.33	24.37	33.4	51.29	49.92	40.34	43.36	41.94	39.05	32.6	29.67	43.66	30.01	37.7	34.39
HORVU.MOREX.r2.2HG0083230	24.61	30.04	11.54	8.09	10.48	12.86	12.06	19.37	28.84	35.35	17.32	4.46	5.69	3.94	0	0.79	0.78	0	4.95	1.9	5.95	4.85	0
HORVU.MOREX.r2.2HG0083250	0	0	0.1	0	0	0	0	0	0	0	0	0	0	0	0	0	0	0	0	0	0	0	0
HORVU.MOREX.r2.2HG0083290	0.37	0.22	0	1.47	0	0.34	0.9	0	0.78	0	0.99	0.66	0	0	0.42	0.75	1.01	0	0	1.27	0	0	0
HORVU.MOREX.r2.2HG0083300	2.19	1.02	0	1.96	0	2.34	0.97	0.71	1.99	1.88	2.58	0	0	0	0	2.55	1.35	0	0	2.8	1.54	0.61	8.18
HORVU.MOREX.r2.2HG0083310	11.09	10.42	6.54	9.21	6.88	9.56	7.19	8.01	8.01	3.81	5.32	2.14	3.2	5.53	8.19	6.99	9.92	0.08	3.58	4.87	8.51	6.46	8.36
HORVU.MOREX.r2.2HG0083320	0.56	0.51	0.51	0.42	0.32	0.45	0.5	0.08	0.35	0.18	0.34	1.16	0.42	0.91	1.11	1.2	0.76	0	0.21	0.38	1.32	0.9	0.3
HORVU.MOREX.r2.2HG0083330	1.46	1.3	1.02	1.12	0.17	1.05	0.4	0.39	1.49	0.17	0.7	1.47	0.26	0.74	1.42	1.67	1.67	0.08	0.42	0.13	1.58	1.69	0.04
HORVU.MOREX.r2.2HG0083340	2.29	0	4	0	0	1.3	0	0	0	1.67	0	0	0	0	0	2.75	2.14	0	0.82	0.42	0	1.41	0
HORVU.MOREX.r2.2HG0083370	0	0	0	0	0	0	0	0	0.88	0	0	0	0	0	0	0	0	0	0.06	0	0.27	0	0
HORVU.MOREX.r2.2HG0083380	0	0	0	0	0	0.21	0	0	0	23.78	1.09	12.66	1.83	1.37	0	0	0	0	5.59	0	5.91	12.25	0
HORVU.MOREX.r2.2HG0083410	0.28	0.74	0	1.5	1.24	0	0	0.18	0.27	2.12	0.27	0	0	0	0	0	0.43	0	0.08	0	0	0	0
HORVU.MOREX.r2.2HG0083420	0.55	0	0	0	0	0	0	0	3.03	1.16	0	0	0	0.76	0.44	0.34	0.74	1	0.54	0.09	2	0.18	0
HORVU.MOREX.r2.2HG0083450	0	0	0	0	0	0	0	0	0	0	0	0	0	0	0	0	0	0	0	0	0.11	0	0
HORVU.MOREX.r2.2HG0083460	5.99	9.25	4.15	0.82	2.23	3.87	4.36	7.76	0.68	1.34	2.14	0.37	0.38	2.97	0.69	0.66	0.77	0	0.64	1.51	0.33	0.41	0
HORVU.MOREX.r2.2HG0083470	40.66	34.92	37.99	44.02	25.72	42.89	35.19	33.03	37.74	39.18	36.57	17.46	31.31	18.28	34.97	23.59	31.93	21.46	22.52	23.53	31.29	23.21	20.26
HORVU.MOREX.r2.2HG0083480	0	0.95	0.61	0.16	0.54	0.04	0.04	0	1.16	0.16	0.08	0.08	0	0	0	2.26	0.51	0.94	0.47	0.13	1.77	0.5	0.95
HORVU.MOREX.r2.2HG0083490	0	0	0	0	0	0	0	0	0.66	0	0	0	0	0	0	0	0	0	0	0	0	0	0
HORVU.MOREX.r2.2HG0083500	0	0	0	1.63	0	0	0	0.44	0	0	0.09	0.73	0	0	1.36	0	0	0.08	0.08	0	0.09	0	0
HORVU.MOREX.r2.2HG0083510	0.6	0.96	0.81	0.54	1.18	0.67	0.71	0.26	0.52	0.47	0.95	0.3	0.14	0.49	0.17	0.43	0.71	1.7	0.38	0.93	0.26	0.95	1.55
HORVU.MOREX.r2.2HG0083520	0	0	0	0	0	0	0	0	0	0	0	0	0	0	0	0	0.41	0	0	0	0	0	0
HORVU.MOREX.r2.2HG0083570	0	0	0.31	0	0	0	0	0	0.59	0	0	0	0	0	0	0	0	0	0	0	0	0	0.05
HORVU.MOREX.r2.2HG0083580	0.62	0	2.38	0.17	0.04	0.33	0	0	1.94	0	0	0	0	0	0	0	0	0	0	0	0	0	0
HORVU.MOREX.r2.2HG0083610	0	0	0	0	0	0.14	0	0	0	0	0	0	0.3	0	0	0	0	0	0.11	0	0	0.18	0
HORVU.MOREX.r2.2HG0083640	0.31	0.41	0.62	0.55	0.24	1.17	0.37	0.64	1.04	0	0.43	0.22	0	0.33	0.49	0	0.27	0	0	0	0.32	0.06	0
HORVU.MOREX.r2.2HG0083680	0.5	2.27	0.78	1.8	1.22	3.97	3.12	1.03	1.62	0.05	0.81	1.31	0	1.05	1.53	0	1.82	0	0	0	1.41	0.49	0
HORVU.MOREX.r2.2HG0083710	18.33	11.62	17.54	3.16	3.92	5.89	8.69	16.74	1.15	1.52	1.1	5	14.18	20.37	10.65	13.67	8.11	20.3	20.36	11.99	3.41	4.79	13.16
HORVU.MOREX.r2.2HG0083720	32.05	24.01	34.86	37.74	42	20.64	16.33	23.12	18.51	10.2	22.98	13.74	20.93	19.43	32.54	31.56	22.74	2.39	11.55	13.78	23.68	18.91	20.92
HORVU.MOREX.r2.2HG0083740	0.43	0.34	0.47	0.23	0	0	0.59	0.12	0.39	0.5	0	0	0.14	0.04	0.19	0.18	0.36	0	0.35	0.1	0	0.17	0
HORVU.MOREX.r2.2HG0083750	0	0.16	0.23	0.21	0	0.07	0.1	0	0.07	0.18	0.11	0	0.1	0.09	0.08	0.09	0.07	0.18	0	0.1	0.11	0.01	0.41
HORVU.MOREX.r2.2HG0083760	3.42	6.99	4.06	2.49	0.21	2.22	2.52	3.22	2.43	4.47	1.59	1.59	1.67	1.74	1.25	2.59	5.43	0.87	0.02	1.42	2.1	0.41	0.56
HORVU.MOREX.r2.2HG0083800	7.6	6.16	12.5	1.33	1.57	5.06	13.11	7.39	2.54	3.01	3.33	2.91	5.05	5.76	2.95	2.53	7.55	6.76	4.21	6.35	3.24	1.98	0.99
HORVU.MOREX.r2.2HG0083830	8.95	7.51	1.98	9.4	22.22	35.3	7.75	2.81	19.27	37.87	57.82	114.71	90.12	86.67	65.13	77.38	87.16	56.25	49.97	82.48	27.09	30.22	54.71
HORVU.MOREX.r2.2HG0083850	0	0	0	0	0	0	0	0	0	1.51	0	0	0	0	0	0	0	0	0	0	0	0	0
HORVU.MOREX.r2.2HG0083870	0	0	1.28	0	0	0.96	0.2	0	0	0	0	0	0	0	0	0.34	0	0.38	0	0	0	0	0
HORVU.MOREX.r2.2HG0083880	1.22	0	1.22	0.78	0	1.63	1.59	1.61	0	0.38	3.24	0.64	3.71	0.7	2.22	3.81	2.65	1.02	2.88	0	1.94	1.26	0
HORVU.MOREX.r2.2HG0083900	0	0	0	1.5	0	0	0	0	0	0	0	0	0	0	0	0	0	0	0	0	0	0	0
HORVU.MOREX.r2.2HG0083930	0	1.75	0.88	22.27	12.81	0	0	0	0	0	0	0	0	0	0	0	0.88	0	0	0	0	0	0
HORVU.MOREX.r2.2HG0083940	602.07	719.12	734.77	4613.45	2846.69	1814.07	258.23	288.91	458.02	107.72	785.22	236.08	272.11	226.92	511.5	304.47	386.08	10.51	14.57	7.64	21.67	54.42	32.16
HORVU.MOREX.r2.2HG0083970	30.67	64.58	46.66	12.93	52.86	52.24	39.57	26.14	96.16	190.48	30.18	2.49	0.76	11.91	1.85	5.67	5.75	6.74	10.1	3.25	1.95	5.05	0
HORVU.MOREX.r2.2HG0084000	0	0	0	0.09	0	0	0	0	0.04	0.06	0.05	0	0	0	0	0.05	0	0	0	0	0	0	0
HORVU.MOREX.r2.2HG0084010	6.46	11.17	9.2	0	19.82	13.27	31.94	22.63	76.4	19.39	53.44	8.43	4.79	4.45	0.94	0	2.05	0	0	0	0	0	0
HORVU.MOREX.r2.2HG0084020	34.74	162.89	105.42	244	493.19	1402.39	247.03	272.56	873.88	150.9	522.25	0	0	0.78	6.7	0	6.43	0	0	0	0	0.47	0.57
HORVU.MOREX.r2.2HG0084030	112.93	239.35	247.81	419.53	513.37	1265.3	152.68	227.11	662.51	114.88	704.77	0	8.03	0	0	0	3.94	0	0	0	0.89	1.44	2.3
HORVU.MOREX.r2.2HG0084050	28.45	28.61	45.29	14.3	68.41	106.43	72.42	91.59	264.47	71.51	146.34	0	19.37	3.65	2.14	1.5	0.69	0	0	0.39	0.25	0.09	0
HORVU.MOREX.r2.2HG0084160	0	0	0	0	0	0	0	0	0	0	0	0	0	0	0	0.91	0	0.92	0.69	0	0	0	0
HORVU.MOREX.r2.2HG0084170	15.04	6.66	18.61	0	1.5	0	13.64	16.03	0	0	0	65.64	47.41	48.37	28.41	50.67	33.75	63.12	83.87	84.49	19.16	20.06	2.95
HORVU.MOREX.r2.2HG0084180	12.65	10.35	8.52	1.83	6.08	6.58	13.27	16.23	9.35	7.11	4.63	3.46	5.77	4.8	8.25	3.68	3.42	5.28	8.34	6.95	7.99	2.85	4.87
HORVU.MOREX.r2.2HG0084190	0	0	0	1.44	0	0	0.14	0	0	0	0	0	0	0.18	0	0.41	0	0	0	1.37	0	0	0
HORVU.MOREX.r2.2HG0084280	0.2	0	0	0	0	0	0	0.39	0	0	0	0.18	0	0.35	0.93	0	1.79	0	0	0	0.19	0	0
HORVU.MOREX.r2.2HG0084290	0.22	0	0	0.42	0	0.41	0.21	0	0.21	0	0	0	0	0	0.41	0.22	0	0	0	0.21	0.21	0.92	0
HORVU.MOREX.r2.2HG0084330	0.18	0	0	0	0	0	0	0	0	0	0	0	0	0.66	0	0	0	0	0.25	0.26	0	0	0
HORVU.MOREX.r2.2HG0084350	4.36	3.71	3.92	0	1.81	0	3.16	1.95	3.71	3.87	3.25	0	0	0	0	0	0	0.04	0.4	0.04	0	0	0
HORVU.MOREX.r2.2HG0084360	5.77	9.77	5.49	5.98	4.05	8.25	3.04	2.13	8.84	3.3	4.85	15	6.01	18.33	4.31	16.93	13.71	29	22.87	15.4	13.79	9.2	4.06
HORVU.MOREX.r2.2HG0084400	22.71	37.01	30.1	14.96	24.83	16.81	18.04	24.04	18.8	25.22	27.73	21.34	26.32	25.42	22.09	12.11	13.5	28.03	17.36	21.64	18.61	16.97	29.88
HORVU.MOREX.r2.2HG0084420	2.12	1.04	0.96	0	0.59	0.55	3.53	1.11	2.47	1.23	0.38	0	0.68	0	0	0.03	0.33	0.63	0.15	0	0.77	0.03	0
HORVU.MOREX.r2.2HG0084430	0.11	0	0	0	0	0	0	0	0	0	0	0	0	0	0	0	0	0	0	0.51	0	0	0
HORVU.MOREX.r2.2HG0084440	2.49	0.93	3.14	0.21	0.38	0.55	1.79	2.86	1.6	2.4	0.11	1.68	3.03	1.36	1.29	2.51	1.11	3.22	2.06	2.16	0.56	1.54	0
HORVU.MOREX.r2.2HG0084450	1.52	0	3.02	3.93	4.06	4.27	0	1.04	0.44	0	0	14.69	7.56	11.4	38.66	38.48	33.45	12.94	8.36	12.31	26.9	10.32	12.9
HORVU.MOREX.r2.2HG0084490	0.75	0	0.67	1.44	1.61	1.65	0.14	2.53	0	6.11	0.67	0.05	0	0	2.07	0.6	1.94	0	1.73	2.14	1.82	1.95	9.89
HORVU.MOREX.r2.2HG0084500	0	0	0	0	0	0	0	0.54	0	0	0	0	0	0	0	0	0	0	0	0	0	0	0
HORVU.MOREX.r2.2HG0084600	23.98	16.64	37.21	5.02	20.39	5.33	25.86	27.54	17.88	20.48	11.45	1.95	5.01	0.91	0.16	0.94	0.77	1.43	1.11	0.38	0.45	2.14	0.62
HORVU.MOREX.r2.2HG0084610	10.91	7.04	15.25	5.18	6.9	6.4	7.87	7.64	4.13	5.72	1.01	0.24	0.01	0.29	0	0	2.16	0.55	0.28	0	0	0	0
HORVU.MOREX.r2.2HG0084620	0	0	0	0	0	0	1.08	0	0	0	1.01	0	0	0	0	0	0	0	0	0	0	0.98	0
HORVU.MOREX.r2.2HG0084710	7.02	4.69	3.46	0.98	2.86	1.36	6.24	4.12	0.5	2.28	0	7.39	4.6	1.69	10.88	0.51	4.74	12.78	8.1	4.99	2.87	0	1.76
HORVU.MOREX.r2.2HG0084770	0	0	0	0	0	0	0	0	0	0.15	0	0	0	0	0	0	0	0	0	0	0.16	0	0
HORVU.MOREX.r2.2HG0084800	17.13	3.42	10.14	53.48	15.68	17.01	0.7	12.22	8.84	6.07	21.89	7.1	11.31	5.45	14.27	13.73	15.02	2	4.51	4.88	14.82	9	7.88
HORVU.MOREX.r2.2HG0084810	0.11	0	1.67	0.05	0.15	1.3	1.67	0.21	0.26	0.78	0.15	1.4	0	0	0.1	0.66	1.03	0	0	0.78	0	0.68	0
HORVU.MOREX.r2.2HG0084820	1.89	0.37	1.27	1.56	4.25	3.49	0.15	1.13	0.91	2.42	1.37	0.19	1.52	1.01	0.45	1.57	2.22	1.51	0.86	1.43	0.95	0.39	0.15
HORVU.MOREX.r2.2HG0084830	0.05	0.15	0	0.28	0	0.31	0.56	0	1.19	0.84	0.19	0.48	0.3	0.33	0	0.39	0	0	0.69	0.44	0.81	0.53	1.29
HORVU.MOREX.r2.2HG0084840	0	0.55	0	0	0	0	0	0	0	0	0	0	0	0	0.26	0	0	0	0	0	0	0	0
HORVU.MOREX.r2.2HG0084890	0.24	0	0	0	0	0	0	0.19	0	0	0.14	0	0.18	0	0	0	0	0	0	0	0	0	0
HORVU.MOREX.r2.2HG0084930	0	0	0	0	0	0	0	0	0	0	0	0	0	0	0	0	0	0	0.52	0	0	0	0
HORVU.MOREX.r2.2HG0084980	0	0	0	0	0	0	0	0.26	0	0	0	0	0	0	0	0	0	0	0	0	0	0	0
HORVU.MOREX.r2.2HG0085050	1.21	0	7.53	0	0	0	0	0	0	0	0	0	0	0	0	0	0	0	0	0	0	0	0
HORVU.MOREX.r2.2HG0085080	0.72	0.52	0.57	0.3	0.3	0.15	0.69	1.37	0.2	0.24	0.4	0.61	2.02	0.28	0.49	0.69	0.05	0.23	0	0.4	0.74	1.69	0.53
HORVU.MOREX.r2.2HG0085090	0	0	0	0	0	0.05	0	0.05	0.05	0	0	0.09	0	0.05	0	0.16	0	0	0.09	0	0.15	0.11	0
HORVU.MOREX.r2.2HG0085100	0.15	0.08	0.79	0.55	0	0.85	0.35	0	0.85	0.31	0.09	0.2	0.06	0.22	0	0.22	0	0	0.66	0.56	0.72	0.68	0
HORVU.MOREX.r2.2HG0085110	19.65	28.12	16.99	10.47	11.87	12.48	13.12	17.57	16.53	8.55	9.44	10.08	12.44	7.36	9.44	5.88	9.83	5.98	6.33	8.06	9.15	5.63	5.02
HORVU.MOREX.r2.2HG0085140	4.37	0.68	4.8	2.56	6.77	2.04	2.88	2.33	2.99	1.42	1.98	6.35	1.44	1.49	3.09	2.07	3.95	1.13	5.69	1.94	3.97	1.54	7.67
HORVU.MOREX.r2.2HG0085170	0.88	0.22	0	0	0	1.45	0	0.43	0	0	0	0	1.23	0	0.31	0	0	0	0	0.11	0	0	0
HORVU.MOREX.r2.2HG0085180	0	0	0	0	0	0	0	0	0	0	0	0	0	0	0	0.54	0	0	0	0	0	0	0
HORVU.MOREX.r2.2HG0085190	10.8	15.22	9.4	7.04	4.33	4.15	6.8	6.52	5.45	9.26	5.33	2.69	10.84	4.33	4.74	10.7	2.86	3.93	7.1	3.98	4.75	4.96	12.23
HORVU.MOREX.r2.2HG0085240	0	0	0	0	0	0	0	0	0	0.3	0	0	0	0	1.01	0.77	0.56	0	0.83	0.75	0.78	0	0
HORVU.MOREX.r2.2HG0085280	7.77	2.72	4.56	8.4	4.54	7.02	6.15	9.56	6.25	2.92	5.44	0.27	1.12	1.83	4.92	1.68	4.09	3.26	4.55	2.46	5.5	4.24	0
HORVU.MOREX.r2.2HG0085290	0.24	0	0	2.75	0.11	1.57	0.68	0.47	0.81	0.88	0.82	2.05	1.66	1.62	2.27	2.95	1.66	8.81	11.17	1.5	3.2	1.51	2.88
HORVU.MOREX.r2.2HG0085310	22.58	27.94	19.76	25.78	19.91	15.85	24.76	20.27	28.72	19.09	24.96	13	5.81	12.33	8.76	11.5	18.84	12.94	14.04	18.46	19.66	9.23	9.94
HORVU.MOREX.r2.2HG0085320	5.29	6.7	4.78	7.86	1.06	5.47	10.85	1.29	6.72	1.52	8.44	44.27	33.3	54.14	37.53	81.26	68.5	21.33	25.59	20.25	84.93	117.5	30.79
HORVU.MOREX.r2.2HG0085330	0	0	0	0	0.06	0	0.04	0.02	0	0	0	0	0	0	0	0	0	0	0	0	0	0	0
HORVU.MOREX.r2.2HG0085340	0	0	0	0	0	0	0	0	0	0	0	0	1.13	0	0	0	0	0	0	0	0.09	0	0
HORVU.MOREX.r2.2HG0085360	223.09	123.33	172.99	0	42.59	20.57	124.12	106.81	76.14	87.25	56.4	5.74	6.49	4.79	17.48	14.92	12.87	61.63	57.56	61.38	87.1	334.06	116.2
HORVU.MOREX.r2.2HG0085370	0	0.04	0	1.94	0.25	0	0	0.08	0	0	0	0	0	0	0	0	0	0	0	0	0	0	0
HORVU.MOREX.r2.2HG0085380	0	0.23	0	0	0	0	0	0.98	0	0	0	0	0	0	0	0	0	0	0	0	0	0	0
HORVU.MOREX.r2.2HG0085390	0	0	0	0.31	0	0	0	0	0	0	0	0	0	0	0	0	0	0	0	0	0	0	0
HORVU.MOREX.r2.2HG0085400	9.02	10.62	10.66	10.57	8.26	7.75	20.42	7.25	10.12	5.43	5.24	4.17	4.26	11.56	6.14	8.74	6.73	6.2	7.8	8.81	8.91	10.06	13.58
HORVU.MOREX.r2.2HG0085410	97.17	122.01	126.64	129.54	109.04	153.18	111.37	92.54	108.27	139.98	109	64.38	37.34	64.33	71.04	86.94	103.85	58.86	61.9	67.06	94.06	85.98	66.96
HORVU.MOREX.r2.2HG0085480	3.88	6.91	12.76	0	2.17	3.94	5.73	10.62	0	0	1	18.7	17.74	11.58	9.73	16.53	18.35	13.75	20.45	24.44	17.17	2.67	5.78
HORVU.MOREX.r2.2HG0085500	0.85	2.76	2.43	0.5	1.23	1.9	3.42	2.03	1.6	0.39	0.5	2.06	0.71	1.9	0.05	4.49	3.3	8.11	5.29	3.08	1.4	0.45	0.28
HORVU.MOREX.r2.2HG0085510	17.55	18.84	18.94	16.51	12.15	13.01	17.02	16.97	8.16	11.27	12.15	9.17	16.66	10.59	10.84	9.92	5.91	10.91	7.71	9.76	13.85	12.05	1.56
HORVU.MOREX.r2.2HG0085520	0.66	0.66	0	0	0	0	0	0	0	0	0	0	0	0	0	0	0	0	0	0	0	0	0
HORVU.MOREX.r2.2HG0085530	20.02	15.27	19.54	24.52	18.71	15.5	7.84	24.3	26.35	10.31	19.88	10.91	16.1	3.47	20.44	18.83	16.25	4.3	4.14	15.48	20.61	11.3	4.04
HORVU.MOREX.r2.2HG0085540	32.36	38.04	28.87	38.69	35.74	34.45	53.42	42.05	37.62	32.22	38.01	10.91	6.32	10.49	11.16	19.8	21.48	4.89	7.35	4.19	13.93	6.3	27.36
HORVU.MOREX.r2.2HG0085570	0	0	0	0	0	0	0	0	0	0	0	0	0.38	0	0.39	0.71	0	0	0	0.42	0.34	0	0
HORVU.MOREX.r2.2HG0085630	0.05	0.05	0.16	0.1	0.31	0.2	0.1	0.05	0.05	0.3	0.05	0.29	0.15	0.1	0	0.61	0.35	0.09	0.39	0.63	0.31	0.23	0.39
HORVU.MOREX.r2.2HG0085660	0.26	0	0	0	0	0	0	0	0	0	0	0	0	0	0	0	0	0	0	0	0	0	0
HORVU.MOREX.r2.2HG0085670	0	0.3	0	0.12	0	0	0.22	0.28	0	0	0	0.55	0	0.4	0	0.24	0.64	0.43	0.26	0	0.53	1.01	0
HORVU.MOREX.r2.2HG0085680	0	0.3	0	0	0	0	0	0.3	0	0	0	0.14	0	0	0	0	0	0.39	0	0	0.44	0.48	0
HORVU.MOREX.r2.2HG0085750	5.77	4.98	6.21	3.47	1.35	1.44	1.78	2.55	2.86	2.47	4.42	2.79	2.56	2.32	3.58	0.48	1.91	0.35	1.77	0.91	1.8	0.92	2.83
HORVU.MOREX.r2.2HG0085770	58.2	67.15	80.94	67.68	67.45	84.24	82.26	40.57	68.55	60.15	95.15	37.71	57.59	64.39	91.93	88.76	61.9	46.97	48.19	50.86	80.96	71.53	54.15
HORVU.MOREX.r2.2HG0085780	20.06	20.37	15.04	23.04	17.74	17.63	27.6	22.61	23.49	21.74	25.17	13.25	13.69	10.87	15.45	18.59	11.24	18.51	14.24	8.91	16.58	14.75	5.36
HORVU.MOREX.r2.2HG0085790	7.52	6.03	5.41	4.98	4.95	3.8	6.02	6.78	7.14	8.74	7.21	5.77	4.24	4.53	6.98	4.62	8	3.91	5.91	2.7	5.43	5.64	0
HORVU.MOREX.r2.2HG0085810	3.55	5.52	1.82	0	0	1.76	2.27	3.74	2.52	1.06	0.56	6.8	6.12	12.49	6.28	8.71	11.58	16.33	13.34	13.32	8.16	1.68	0.73
HORVU.MOREX.r2.2HG0085820	5.95	11.6	10.56	6.09	15.45	7.41	9.76	3.3	17.24	19.04	5.58	2.3	0	4.83	0	17.28	16.34	27.85	35.05	3.79	16.29	11.92	0
HORVU.MOREX.r2.2HG0085840	0.32	0	0	0.12	0	0.03	0	0	0	0	0.06	0	0	0	0	0.85	0.06	0	0	0	0	0	0
HORVU.MOREX.r2.2HG0085850	1.37	4.96	9.2	5.51	4.98	3.13	1.08	1.58	0.68	1.81	1.47	0.11	0.23	6.77	0.88	4.15	1.6	2.71	1.99	0.11	0.11	2.67	0
HORVU.MOREX.r2.2HG0085870	1.03	0.13	1.03	0.12	0	0	0.12	0.13	0.12	0	0	0.23	0.48	0	0.85	0	0.12	1.67	0.12	0	0	0	0
HORVU.MOREX.r2.2HG0085880	2.03	1.07	3.98	2.19	0.58	2.35	5.07	2.31	3.79	3.8	0.35	2.23	1.41	0.54	0	0.25	0.66	0	2.36	1.37	1.24	1.62	0
HORVU.MOREX.r2.2HG0085890	0	0	0	1.36	0	0	0	0	0	0	0	0	0	0	1.64	0	0	0	0	0.66	0	0	0
HORVU.MOREX.r2.2HG0085900	1.2	0.15	1.41	0.18	0.55	0	0.78	1.25	0.1	0	0.04	0	0	0.19	0	0.11	0.1	0.31	0.48	0	0	0	0.75
HORVU.MOREX.r2.2HG0085910	0.13	1.5	0	0	0	0	0.88	0.33	0	0.19	0.49	0	0	0	0	0	0	0	0.04	0	0.02	0.18	0
HORVU.MOREX.r2.2HG0085920	38.06	23.92	39.13	20.8	24.89	50.31	35.91	28.38	32.65	19.63	32.04	38.53	43.67	43.57	46.99	53.99	57.35	32.67	46.2	25.21	37.54	47.61	42.14
HORVU.MOREX.r2.2HG0085930	21.32	32.13	21.71	12.29	21.14	18.94	14.06	13.01	20.11	9.91	18.1	30.35	23.83	37.42	21.76	42.16	26.45	50.94	46.3	22.78	51.49	92.98	143.65
HORVU.MOREX.r2.2HG0085940	0	4.83	0	0	0	1.63	0	1.74	1.73	0	0	1.49	1.52	1.4	1.48	1.64	0	0	0	0	3.29	10.37	7
HORVU.MOREX.r2.2HG0085950	0	0	0.25	0.48	0	0	0.12	0	0	0	0	0	0	0	0	0	0	0	0	0	0.83	0.26	2.11
HORVU.MOREX.r2.2HG0085960	5.4	10.18	4.49	3.17	7.06	4.29	12.92	6.22	4.76	1.61	6.82	5.22	3.04	6.52	4.84	4.58	4.56	2.94	1.85	4.01	5.39	8.69	15.84
HORVU.MOREX.r2.2HG0085970	0.08	0.17	0	0	1.14	0.4	9.08	3.22	1.23	7.47	1.48	0.76	0.47	0.61	1.29	8.7	3.74	1.69	4.22	3.19	1.62	4.28	13.65
HORVU.MOREX.r2.2HG0085980	0	0	0	0	0	0	0	0	0	0	0	0	0	0	0	0	0.84	0	0	0.53	0	0	0
HORVU.MOREX.r2.2HG0085990	2.49	5.77	1.93	9.59	0.93	1.42	2.79	0.99	1.48	1.36	2.5	2.19	3.15	1.28	2.27	3.49	5.61	1.66	0.45	3.18	4.74	2.05	0.61
HORVU.MOREX.r2.2HG0086000	9.5	11.89	11.33	12	9.34	7.01	10.67	11.26	7.72	5.78	8.67	6.71	9.97	11.46	9.31	7.01	13.05	11.49	12.3	8.94	8.84	18.94	48.33
HORVU.MOREX.r2.2HG0086010	0	0	0	0	0	0	0	0	0	0	0	0	0	0	0	0	0.84	0	0	0.53	0	0	0
HORVU.MOREX.r2.2HG0086020	0	0	0	0	0	0	0	0	0	0	0	0	0	0	0	0	0.35	0	0	0.26	0	0	0
HORVU.MOREX.r2.2HG0086030	0	0	0	0	0.35	0	0	0	0	0	0	0	0	0	0	0	0	0	0	0	0	0	0
HORVU.MOREX.r2.2HG0086050	0.92	0	1.7	3.9	3	3.73	2.64	0	0	0.85	2.36	5.13	10.67	9.37	0.96	4.91	7.18	2.38	1.67	2.54	18.32	8.91	1.38
HORVU.MOREX.r2.2HG0086070	0	0	0.32	0	0	0	0.32	0	0	0	0	0	0.43	0	0	0	0	0	0	0	0	0	0
HORVU.MOREX.r2.2HG0086080	0	0	0	0	0	0.18	0	0	0	0	0	0	0.67	0	0.17	0	0	0	0	0	1.29	0.37	0.45
HORVU.MOREX.r2.2HG0086090	0.35	0.37	0	0	0	0	0	0.4	0.33	0	0	0	0.66	0	0	0	0	0	0	0.21	0.36	1.54	0
HORVU.MOREX.r2.2HG0086100	0	0	0	0	0	0	0	0.34	0	0	0	0	0	0	0	0	0	0	0	0	0	0	0
HORVU.MOREX.r2.2HG0086130	2.76	2.17	2.49	2.53	0.09	2.98	3.49	2.89	0.51	1.9	0.61	0.7	0	0	0.07	0	0.77	1.03	1.63	0	0	0	0.46
HORVU.MOREX.r2.2HG0086140	6.01	6.91	5.98	3.22	1.13	3.58	7.08	3.82	0.65	2.85	0.17	0.52	0	0	0	0	0.84	2.48	1.2	0.34	0	0	0
HORVU.MOREX.r2.2HG0086150	0	0	0	0	0.83	0	7.78	5.7	0.24	2.56	0.29	0.18	2.73	0.05	0	0.99	1.53	0.26	2.39	1.77	2.32	2.77	0
HORVU.MOREX.r2.2HG0086160	0.47	0.56	2.31	1.88	0	2.27	3.02	0.86	2.21	0.73	0.95	0.85	0.17	0	0.04	0	1.37	0	0	0.41	0.22	1.18	0
HORVU.MOREX.r2.2HG0086170	188.57	172.26	168.4	220.74	321.6	280.2	223.84	219.67	295.74	450.39	314.47	82.75	89.6	96.22	146.62	125.11	172.8	135.06	106.44	91.63	176.97	156.55	99.38
HORVU.MOREX.r2.2HG0086180	69.06	90.53	86.09	89.65	134.94	114.82	115.75	88.37	151.6	212.71	120.53	38.91	39.82	40.83	68.11	63.23	92.56	83.49	60.71	63.09	99.39	71.01	85.78
HORVU.MOREX.r2.2HG0086190	0.95	0	0	0	0	0	0	0	0	0	0	0.03	0	0	2.59	0	0	0	0	0.14	0	0	0
HORVU.MOREX.r2.2HG0086200	2.91	0	0	0	0	0	1.21	1.7	1.02	0	0.91	5.65	0	0.42	2.43	0	0.86	2.72	0.21	0	0	0	0
HORVU.MOREX.r2.2HG0086230	124.59	161.97	155.92	382.62	274.77	243.02	157.4	108.04	116.48	67.33	145.86	558.44	302.63	639.73	406.67	1164.81	959.67	408.74	468.13	506.88	1272.98	846.35	206.34
HORVU.MOREX.r2.2HG0086260	4.27	3.65	6.9	0.54	2.08	3.6	4.59	4.77	2.78	0	3.94	28.38	31.42	17.16	26.01	12.31	19.43	17.93	20.14	21.29	10.57	2.88	1.93
HORVU.MOREX.r2.2HG0086300	4.97	11.27	5.66	9.98	14.05	3.54	5.82	4.5	1.64	2.65	5.81	12.81	3.01	26.79	4.19	22.52	26.76	33.32	20.42	15.27	15.38	21.8	12.99
HORVU.MOREX.r2.2HG0086310	27.46	38.84	33.98	25.71	13.83	35.66	34.5	33.9	32.08	35.53	27.71	14.82	25.79	14.53	22.66	23.97	36.2	15.46	20.45	15.49	33.75	17.51	25.79
HORVU.MOREX.r2.2HG0086330	1.75	2	0.57	12.34	6.63	1.65	1.37	1.15	3.44	2.4	0.87	38.86	16.79	26.53	34.74	33.73	24.15	15.08	23.6	28.64	22.76	13.93	26
HORVU.MOREX.r2.2HG0086340	4.82	3.22	1.86	1.15	5.02	3.69	3.21	2.74	2.8	3.92	2.97	0.29	3.96	2.11	1.07	0.91	2	1.26	0.58	1.79	5.3	0	10.21
HORVU.MOREX.r2.2HG0086370	72.87	118.09	91.13	62.6	88.15	67.09	147.86	108.81	96.24	61.37	82.05	113.53	51.49	129.36	38.03	109.12	91.22	175.19	156.44	168	55.33	73.5	26.34
HORVU.MOREX.r2.2HG0086380	14.56	12.39	13.73	13.92	7.12	7.89	11.69	17.51	15.62	10.49	18.2	7.67	11.41	10.97	10.71	10.63	10.69	4.94	10.57	12.89	9.69	12.14	7.67
HORVU.MOREX.r2.2HG0086390	1.71	0	0	0	1.54	0.67	0.89	1.47	0.09	0.46	1.65	0.02	0	1.53	0	3.31	1.51	0.63	0	0	2.13	0.7	0
HORVU.MOREX.r2.2HG0086400	3.14	1.55	2.26	2.63	1.92	0.36	4.24	1.93	2.42	1.41	1.89	1.21	1.45	2.13	1.21	2	1.3	1.76	2.96	0.07	1.92	1.5	0.03
HORVU.MOREX.r2.2HG0086410	3.72	2.86	0	4.41	3.25	1.97	0	1.29	1.18	0.5	2.75	5.27	0.32	3.08	1.17	0	2.38	0	1.07	1.19	2.06	5.07	0.72
HORVU.MOREX.r2.2HG0086430	1.91	13.77	13.12	14.18	19.81	8.87	6.77	2.82	14.67	5.64	8.24	2.93	1.45	6.85	0.83	30.87	18.24	23.39	21.92	3.6	34.69	21.48	34.22
HORVU.MOREX.r2.2HG0086440	0	0	0.4	0.39	0.77	0	0	0	0.4	0.37	0	0.72	0	0	0.75	0	0.38	0	0.73	0.37	0.39	0.84	0
HORVU.MOREX.r2.2HG0086460	6.21	13.88	5.36	11.72	11.64	6.91	8.56	7.1	10.17	2.32	4.16	5.34	7.65	14.57	8.03	4.69	4.83	10.79	9.42	4.78	6.86	9.19	11.95
HORVU.MOREX.r2.2HG0086470	0	0	0	0	0	0	0	0	0	0	0.23	0	0	0	0	0	0	0	0.02	0.06	0	0	0
HORVU.MOREX.r2.2HG0086490	6.69	5.22	4.05	2.07	1.42	4.15	2.61	3.65	2.77	3.08	6.23	0	1.28	1.6	0.19	2.12	1.18	0.85	3.39	1.04	4.33	3.31	9.02
HORVU.MOREX.r2.2HG0086540	0	0	0	0	0.02	0	0	0.02	0	0	0	0	0	0	0	0	0	0	0	0	0	0	0
HORVU.MOREX.r2.2HG0086560	1.51	1.08	2.62	2.47	4.59	1.41	1.35	2.65	4.97	1.2	3.69	0.19	0.09	0.04	2.46	1.58	1.13	0	1.44	0.87	2.76	2.11	0
HORVU.MOREX.r2.2HG0086570	5.37	0	0	0	0	0	0	0.44	0	0	0	0	0	0	0	0	0	0	0	0	0	0.46	0
HORVU.MOREX.r2.2HG0086580	1.81	0	0	0	0	0	0	0	0	0	0	0	0	0	0.47	0	0.64	0	0	0	0	0	0
HORVU.MOREX.r2.2HG0086590	0	0	0	2.9	1.3	0	0	0.94	1.18	0	0	0	0	0	0	0	0	0	1.05	0	0	0	0
HORVU.MOREX.r2.2HG0086610	0	0	0	0	1.86	0	1.05	0	0	0	0	0	0	0	0	0	0	0	0	0	0	0	0
HORVU.MOREX.r2.2HG0086640	0	0	0	0	0	0	0	0	0	0.16	0	0	0	0	0	0	0	0	0	0	0	0	0
HORVU.MOREX.r2.2HG0086650	0.58	1.11	0.48	0.71	1.09	0.53	0.75	1.31	0.15	0.78	1.11	0.24	0.75	0.4	0.69	0.88	0.82	0	0.13	0.33	0.87	1.16	0.7
HORVU.MOREX.r2.2HG0086680	0	0	0	0	0	0	0.66	0	0.88	0	0	0	0	0	0	0	0	0	0	0	0	0	0
HORVU.MOREX.r2.2HG0086700	0	1.25	0	0	0	0	0	0	0	1.03	0	0	0	0	0	0	0	0	0	0	0	0	0
HORVU.MOREX.r2.2HG0086720	2.74	10.9	9.12	3.76	4.57	18.84	5.64	3.03	7.08	4.93	14.16	0	0	0	0	0	0	0	0	0	0.04	0	0
HORVU.MOREX.r2.2HG0086730	4.16	0.05	2.32	3.72	3.58	0.56	3.69	1.01	0.79	0	1.17	0.74	3.05	3.24	1.46	0	3.17	9.03	2.78	2.02	2.25	1.96	0
HORVU.MOREX.r2.2HG0086740	1.06	0	0	0	0.51	0	0.75	0	0.52	0.73	1.58	0	1.46	0	1.24	0	0	0	0.48	0	0	0	0
HORVU.MOREX.r2.2HG0086750	6.82	3.46	2.02	1.21	3.64	4.68	2.4	4.65	6.68	2.39	3.45	0.83	2.91	0	1.43	1.53	0.59	0.54	0.57	0	0	0.49	0.28
HORVU.MOREX.r2.2HG0086760	7.39	2.52	3.37	1.28	2.87	3.28	7.41	5.67	7.17	2.62	5.07	2.05	5.67	1.44	5.58	1.98	3.89	4.7	0.55	4.88	1.85	5.57	5.28
HORVU.MOREX.r2.2HG0086770	6.92	10.44	5.23	4.28	1.69	4.89	5.42	11.46	10.14	4	9.42	1.9	2.41	3.06	2.33	2.16	2.49	2.89	2.78	2.19	1.46	4.55	2.16
HORVU.MOREX.r2.2HG0086780	10.97	9.04	13.47	7.62	11	4.47	14.36	15.4	22.41	16.52	9.25	3.92	2.6	8.24	5.51	4.07	5.64	0.86	3.08	0.92	3.91	3.69	0.83
HORVU.MOREX.r2.2HG0086790	0	0.02	0	0.96	2.7	3.91	1.05	1.23	1.44	0.58	0.5	0	1.73	0.02	4.67	1.95	2.94	0.16	1.73	1.48	3.6	3.11	0
HORVU.MOREX.r2.2HG0086800	0.69	0	1.53	1.01	5.18	2.89	7.94	1.28	6.62	6.19	1.08	0	1.91	0.84	1.48	1.29	2.51	1.59	0.75	4.6	2.84	2.26	0
HORVU.MOREX.r2.2HG0086810	0	0	0	0	0	0	0	0	0	0.29	0	0	0	0	0	0	0	0	0	0	0	0	0
HORVU.MOREX.r2.2HG0086850	0	0	0	0	0	0	0	0	0	0	0	0	0	0	0	0	0	0	0.31	0	0	0	0
HORVU.MOREX.r2.2HG0086860	0	0	0	0.38	0	0	0	0	0	0	0	0	0	0	0	0	0	0	0	0	0	0	0
HORVU.MOREX.r2.2HG0086870	3.3	0	0	1.39	0	0	0	0	1.21	0	0	0	0	0	0	1.05	0.76	0	0	0	0	0	0
HORVU.MOREX.r2.2HG0086880	33.2	37.17	24.45	32.83	23.93	24.02	41.35	40.71	42.38	45.14	20.41	18.37	16.57	18.43	28.23	31.51	19.4	30.69	14.08	15.45	22.72	18.58	4.03
HORVU.MOREX.r2.2HG0086890	2.09	2.27	1	0.78	0.26	1.62	5.51	1.06	7.04	1.42	1.77	0	0	0	0	0	0	0	0	0	0	0	0
HORVU.MOREX.r2.2HG0086910	0.87	0.25	0.17	1.18	1.3	0.05	0.4	1.44	1.22	1.16	0.92	0.53	1.49	1	1.42	1.27	2	2.01	0.74	0.68	3.78	3.46	2.99
HORVU.MOREX.r2.2HG0086940	0	0	0	0	0	0	0	0	0	0	0.4	0	0	0	0	0	0	0	0	0	0.39	0	0
HORVU.MOREX.r2.2HG0086960	0	0	0	0	0	0	0.02	0	0	0	0	0	0	0	0	0	0	0.1	0	0.22	0	0.01	0
HORVU.MOREX.r2.2HG0086970	0	0	0	0	0	0	0.04	0	0	0	0	0	0	0	0	0	0	0	0	0	0	0	0
HORVU.MOREX.r2.2HG0087000	0.75	2.32	1.13	0.15	0	0.05	0.2	0	0.83	0.39	0	1.16	0.15	0.15	0	0.06	0.05	0.05	1.75	0	0.2	0.68	0.08
HORVU.MOREX.r2.2HG0087010	0.36	0.41	1.19	0.17	0.52	0.13	0.6	1.19	0.92	0	0.92	3.89	4.18	4.96	2.51	3.5	5.57	6.46	3.17	6.17	0.3	3.4	5.26
HORVU.MOREX.r2.2HG0087040	0	0	0	0	0	0	0	0	0.55	0	0	0	0	0	0	0	0	0	0	0	0	0	0
HORVU.MOREX.r2.2HG0087060	2.41	5.24	1.05	7.22	7.91	2.82	6.83	4.12	1.32	1.8	2.62	2.97	3.33	1.08	4.41	1.39	3.61	0.39	0.68	3.02	0.14	1.58	1.89
HORVU.MOREX.r2.2HG0087070	6.24	7.43	5.98	8.27	12.31	1.48	8.7	5.44	6.22	5.65	5.52	2.05	1.4	3.92	0	11.52	7.39	12.12	4.16	1.39	12.62	11.91	35.66
HORVU.MOREX.r2.2HG0087080	0.82	0.5	3	0.06	0.72	0.06	0.69	3.23	1.33	0.28	0.85	1.08	0	0.32	1.38	0.53	0.83	0.63	1.11	0.46	0.32	1.33	0.03
HORVU.MOREX.r2.2HG0087100	6.74	5.21	6.79	9.48	11.36	13.51	6.3	10.75	8.55	6.53	11.68	0.16	1.72	2.5	0.85	1.78	0.55	3.44	0.65	0	0.17	4.97	0
HORVU.MOREX.r2.2HG0087110	0.08	0.29	0.29	0.25	0	0.07	0	0.05	0.15	0	0.07	0	0	0.09	0.05	0.05	0	0	0.12	0	0	0	0
HORVU.MOREX.r2.2HG0087130	0	0	0.08	0	0	0	0	0.07	0	0	0.15	0.41	0	0.56	0.22	0.32	1.4	5.18	3.68	1.41	0.62	0	0.22
HORVU.MOREX.r2.2HG0087160	0	0	0	0	0	0.03	0.25	0	0	0	0	0	0	0	0	0	0	0	0	0	0	0	0
HORVU.MOREX.r2.2HG0087180	0	0	0	0	0	0	0	0.18	0	0	0	0	0	0	0	0	0	0	0	0	0	0	0
HORVU.MOREX.r2.2HG0087210	26.16	14.59	23.98	13.4	15.33	8.01	17.89	21.02	19.7	7.03	17.67	10.84	15.36	20.51	33.21	16.41	14.39	23.91	14.93	18.46	13.6	27.21	18.63
HORVU.MOREX.r2.2HG0087220	0.17	0	0.39	0	0.09	0.61	0.42	0.27	1.46	0.85	0.29	0.63	0	0	0.1	0.06	0.3	0.46	0	0	0	0	0
HORVU.MOREX.r2.2HG0087260	0.78	1.91	1.04	1.23	0.74	0	0	0.39	1.06	0.72	0.78	1.39	0.42	0	1.21	0.79	1.54	0	0	1.09	1.49	3.19	0
HORVU.MOREX.r2.2HG0087270	0	1.82	0.15	2.1	0.44	6.74	0.72	3.1	4.62	6.13	2.28	18.54	19.21	16.84	15.59	33.2	34.91	9.11	11.21	11.59	32.08	13.8	33.4
HORVU.MOREX.r2.2HG0087280	0	0	0	0.07	0	0	0	0	0	0	0	0	0	0	0	0	0	0	0	0	0	0	0
HORVU.MOREX.r2.2HG0087290	0.46	0.21	1.43	0.1	0.27	1.38	1.09	0.09	3.93	1.2	1.05	1.19	0.05	0	0	0.37	0.38	0	0	0	0.1	0.06	0
HORVU.MOREX.r2.2HG0087320	2.2	0.16	3.45	1.45	2.57	4.34	4.46	2.97	3.1	0.69	4.19	0.99	0.38	0	0.26	0	0	0.3	0	0	0	0	0
HORVU.MOREX.r2.2HG0087360	0.72	0.35	3.25	0.42	0	2.85	0	1.35	1.56	2.66	3.01	1.57	1.55	5.04	1.59	1.8	0.31	1.58	1.41	4.07	0.05	0.42	0
HORVU.MOREX.r2.2HG0087370	0	0	0	0	0	0	0.53	0	0	0	0	0	0	0	0	0	0	0	0	0.48	0	0.47	0
HORVU.MOREX.r2.2HG0087390	0	0	1.28	0.63	0.72	0	0	0.18	2.22	0	0	4.29	0	1.24	0.9	0	3.45	0.49	0	1.87	1.97	1.29	0
HORVU.MOREX.r2.2HG0087440	0	0	0	0	0	0	0	0	0	0	0	0	0.28	0	0	0	0	0	0	0	0	0	0
HORVU.MOREX.r2.2HG0087460	14.2	14.76	14.18	10.84	17.66	6.18	10.88	17.95	10.94	13.59	11.29	37.8	49.71	52.42	39.64	22.08	19.84	39.21	43.05	33.1	45.07	31.31	36.83
HORVU.MOREX.r2.2HG0087480	2.8	1.27	3.95	2.08	0.57	4.71	2.92	0.58	4.3	0	5.93	0.97	0	0.05	0.51	3	1.41	0.1	2.23	1.52	2.83	0	2.87
HORVU.MOREX.r2.2HG0087500	0	0	0	0	0	0	0	0	0	0	0.74	0.33	0	0	0	0.38	0	0	0	0	0	0.38	0
HORVU.MOREX.r2.2HG0087510	0.67	0.81	4.9	1.29	3.98	5.6	0.75	1.04	4.02	2.53	3.13	0	0	2.14	0.73	1.38	0.95	1.92	2.17	0.14	0.9	0	0
HORVU.MOREX.r2.2HG0087540	2.94	3.21	0.58	3.78	0.38	1.19	2.54	1.77	4.56	1.49	1.35	1.89	1.63	0.86	1.21	1.91	0.65	2.67	1.74	2.17	0.29	1.13	2
HORVU.MOREX.r2.2HG0087560	0	0	0.5	0	0	2.97	0	0.52	0	0	1.28	0	0	0	0.47	0	0	0	0	0	0	0	0
HORVU.MOREX.r2.2HG0087590	0	0	1.32	0	0	0	0	1.16	0	0	0	0	0	0	0	0	0	0	0	0	0	0	0
HORVU.MOREX.r2.2HG0087620	1.83	1.57	2.18	10.82	4.84	0.59	1.91	0.03	0.84	0.06	1.07	0.41	2.65	1.01	1.63	0.99	0.6	0	0.93	0.23	2.23	0.22	0.04
HORVU.MOREX.r2.2HG0087630	1.63	1.11	0.42	0.02	0.55	0	1.12	1.85	0.49	0.24	0.46	0.47	0	0	0	0.13	0.2	0	0	0	0	0.07	1.94
HORVU.MOREX.r2.2HG0087650	0	0	0	0	0	0	0	0	0	0	0	0	0	0	0	0.49	0	0	0	0	0	0.37	0
HORVU.MOREX.r2.2HG0087670	0	0	0	0	0	0	0	0	0	0	0	0.81	0	0.39	0	0	0.17	0	0.04	0.46	0	0	0
HORVU.MOREX.r2.2HG0087680	0	0	0	0.13	0	0	0	0.09	0	0	0	0.11	0.22	0	0	0	0	0	0	0	0	0.15	0
HORVU.MOREX.r2.2HG0087690	0	0	0.97	0	0	0	0	0	0	0	0	0	0	0	0	0	0	0	0	0	0	0	0
HORVU.MOREX.r2.2HG0087700	0	0	0.21	0	1.16	0	1.28	0.41	0.62	4.63	1.03	0	0	0	0	0	0	0	0	0	0	0	0
HORVU.MOREX.r2.2HG0087720	0	0	0	0	0	0	0	0	0.43	0	0	0	0	0	0	0	0	0	0	0	0	0	0
HORVU.MOREX.r2.2HG0087740	0	0	0	0	0	0	0	0	0	0	0	0	0	0	0	0	0	0	0	0	0.27	0	0
HORVU.MOREX.r2.2HG0087750	9.47	9.87	12.31	7.27	13.25	9.25	8.35	8.16	11.5	6.11	12.56	10.57	9.38	12.21	9.59	5.46	7.5	3.57	6.55	7.57	5.86	6.97	5.11
HORVU.MOREX.r2.2HG0087760	49.18	24.86	33.17	37.74	40.77	28.77	37.57	37.92	46.63	40.68	47.56	20.43	23.73	18.98	15.73	16.97	17.66	13.58	15.01	14.46	34.82	24.87	58.96
HORVU.MOREX.r2.2HG0087770	16.25	29.12	29.51	18.44	40.98	25.1	30.37	13.12	50.49	45.96	22	15.23	6.01	26.88	5.75	29.98	27.15	38.7	39.78	12.73	25.23	26.69	20.02
HORVU.MOREX.r2.2HG0087810	0	0.08	0	0	0	0	0	0	0	0	0	0	0	0	0	0	0	0	0	0	0	0	0
HORVU.MOREX.r2.2HG0087820	0.95	0	0	0	0	0	0	1.21	0	0	0	0	0	0	0	0	0	0	0.11	0	0	0	0.09
HORVU.MOREX.r2.2HG0087840	3.54	2.52	0.32	1.24	2.74	1.83	5.44	0.32	1.58	2.36	2.25	1.14	1.47	0	0.9	3.26	2.7	2.72	0.87	0	0	0.33	0
HORVU.MOREX.r2.2HG0087850	10.19	8.83	7.31	4.57	10.22	5.58	5.76	7.43	5.81	9.96	6.1	2.47	3.93	3.07	6.32	4.13	5.13	5.71	5.12	4.07	4.81	6.17	8.41
HORVU.MOREX.r2.2HG0087900	0	0	0	0	0.32	0	0	0	0	0	0	0	0	0	0	0	0	0	0	0	0	0	0
HORVU.MOREX.r2.2HG0087910	0	0	0	0	0	0	0	0	0	0	0	0	0.17	0	0	0	0	0	0	0	0	0	0
HORVU.MOREX.r2.2HG0087920	0	0	0	0	0	0	0	0	1.76	0	0	0	0	0	0	0	0	0	0.22	0	0.73	0	0
HORVU.MOREX.r2.2HG0087940	2.65	3.2	3.21	3.6	3.01	4.32	5	2.27	5.75	5.32	3.7	0	0.44	1.79	0.41	1.04	1.95	0.6	1.45	0	1.07	1.57	0.47
HORVU.MOREX.r2.2HG0087970	0.58	0	1.02	0	0	0.27	0	0	0	0	0	0	0.03	0.59	0	0.74	0.1	0.16	0	0.74	1.24	2.7	2.93
HORVU.MOREX.r2.2HG0087990	3.6	3.44	3.17	0.35	6.13	2.73	0.58	1.06	0	0.66	0.36	2.23	4.03	0.94	2.66	2.54	3.75	3.03	0.32	0	3.43	4.71	0
HORVU.MOREX.r2.2HG0088000	19.28	15.5	14.78	9.94	3.32	11.31	11.32	14.31	11.89	6.08	5.23	2.2	6.58	6.82	6.95	4.16	7.9	9.3	7.6	7.96	7.43	7.88	1.55
HORVU.MOREX.r2.2HG0088010	0.22	0	0	0	0	0	0	0	0	0	0.87	0	0	0.1	0	0	0.31	0	0	0	0	0	0
HORVU.MOREX.r2.2HG0088020	8.31	8.78	10.36	7.57	5.45	8.62	7.58	8.94	12.1	16.99	9.97	7.06	13.64	10.76	13.84	7.99	9.94	12.82	14.22	7.26	26.29	15.99	9.41
HORVU.MOREX.r2.2HG0088030	2.01	5.76	1.48	3.27	3.52	4.11	5.63	5.95	5.79	1.4	2.9	0	0.17	2.28	2.39	1.57	2.02	6.45	1.39	3.08	4.84	3.99	6.05
HORVU.MOREX.r2.2HG0088050	2.7	1.82	1.3	0	0.13	0	1.68	3.56	3.47	2.04	6.79	0.69	0.3	0	1.02	0.54	1.9	0.02	0	0.32	4	0.69	0
HORVU.MOREX.r2.2HG0088060	2.07	0	1.89	0	0	0	0.15	0	0	0	0.47	0	0	0	0	0	0	0	0	0	0	0	0
HORVU.MOREX.r2.2HG0088070	3.1	5.19	1.41	1.42	1.07	2.14	5.69	2.3	1.65	2.24	1.65	4.74	0.69	1.14	1.13	3.27	1.5	0.39	0.47	0.93	4.66	2.1	4.17
HORVU.MOREX.r2.2HG0088080	49.71	134.98	94.15	61.59	101.38	48.52	89.62	52.53	85.23	40.33	40.21	24.94	23.69	45.98	18.13	76.22	50.81	99.32	74.33	41.71	56.27	84.7	68.26
HORVU.MOREX.r2.2HG0088090	0	0.42	0	0.07	0.07	0.07	0	0	0	0	0.07	0	0	0	0	0	0.15	0.32	0	0.07	0.34	0.3	0
HORVU.MOREX.r2.2HG0088120	4.65	0.71	1.39	3.15	1.86	1.03	3.62	6.16	0.16	3.18	1.99	0.46	1.1	0	4.01	1.93	3.16	0	4.57	2.6	3.37	2.49	0
HORVU.MOREX.r2.2HG0088140	3.66	1.6	0.99	1.6	0.09	2.17	3.23	3.05	2.53	0.5	0.92	2.47	2.67	3.28	2.26	2.76	1.75	2.32	2.08	3.8	3.14	3.74	4.03
HORVU.MOREX.r2.2HG0088180	7.16	3.16	5.51	7.24	2.3	6.58	4.75	6.04	3.76	6.78	6.87	3.2	3.33	3.63	7.1	4.26	7.01	5.93	4.21	1.09	6.57	3.53	4.83
HORVU.MOREX.r2.2HG0088240	0	0	0	0	0	0	0	0	0	0	0	0.29	0.05	0	0	0.27	0.97	0	0	0	0	0.39	0
HORVU.MOREX.r2.2HG0088250	0	4.06	0	0	1.98	2.04	0	0	0	3.88	1.09	0	0	0	0	0	0	0	0	0	3.08	0	0
HORVU.MOREX.r2.2HG0088270	8.83	14.24	14.49	10.28	3.94	13.07	4	3.52	1.36	1.01	16.61	0.09	1.21	0.36	0	0.72	0	0	0	0.87	1.82	0.42	0
HORVU.MOREX.r2.2HG0088280	27.32	15.42	9.42	11.33	17.93	15.99	19.2	19.19	20.69	30.65	20.42	3.3	5.76	1.75	7.33	7.97	11.45	0.92	8.89	5.29	5.74	7.58	0.09
HORVU.MOREX.r2.2HG0088300	0.32	0	1.1	1.11	1.39	0.79	0.54	0.14	0	0.58	0.99	0	0	0.48	1.21	2.32	1.29	0.06	1.06	0.24	0	0.15	0.05
HORVU.MOREX.r2.2HG0088320	1.13	0.42	0.78	0.11	0.51	0.61	0.11	0.92	0.23	0.44	1.38	0.05	0.61	0.27	0.06	0.18	0.87	0.05	0.43	0.52	0.91	0.06	0
HORVU.MOREX.r2.2HG0088330	2253.24	2916.88	2646	2015.05	3237.74	2522.74	3191.1	2304.67	3238.99	3458.93	2892.91	3473.09	2195.17	4378.38	1991.03	4989.51	4755.53	3669.09	3804.56	3652.18	3757.21	2973.71	1419.04
HORVU.MOREX.r2.2HG0088340	4.73	4.49	11.81	1.36	4.05	2.49	8.93	6.5	6.09	5.9	9.05	1.35	5.73	1.77	2.53	5.2	1.85	6.78	1.47	3.33	1.92	1.57	1.6
HORVU.MOREX.r2.2HG0088370	0	0	0	0	0	0	0	0	0	0	0	0	0	0	0	0	0	0	0	0	0	0.55	0
HORVU.MOREX.r2.2HG0088380	3.7	2.46	2.13	2.15	3.54	1.79	3.82	3.17	6.2	3.29	0.87	1.21	1.87	3.13	0	1.96	1.86	2.43	0.91	0.11	1.07	2.47	0
HORVU.MOREX.r2.2HG0088390	4.86	9.22	11.41	3.74	9.28	4.1	8.31	8.85	7.29	7.02	7.53	2.43	4.97	6.24	2.3	6.15	2.9	2.11	3.74	7.93	5.33	7.09	5.76
HORVU.MOREX.r2.2HG0088410	0	0.07	0	0	0	0	0.14	0.07	0.22	0.2	0.07	0	0	0.34	0	0.23	0.14	0.52	0.34	0	0.07	0.08	0.86
HORVU.MOREX.r2.2HG0088420	0.15	0.8	0.73	0.07	0.21	0.07	1.18	0.21	1.06	0.2	0.64	0	0	0	0	0	0.07	0	0.07	0	0	0	0
HORVU.MOREX.r2.2HG0088430	0	0	0	0	0	0	0	0	0	0	0	0	0	0	0	0	0	0	0	0	0	0.23	0
HORVU.MOREX.r2.2HG0088440	567.99	547.07	546.56	544.92	609.52	516.01	611.04	658.34	553.71	652.52	627.04	269.14	430.36	257.35	436.6	361.64	340.17	324.83	296.41	289.17	282.62	360	299.85
HORVU.MOREX.r2.2HG0088470	0	0	1.03	0	0	0	0	0	0	0	1.07	0	0	0	0	0	0	0	0	0	0	0	0
HORVU.MOREX.r2.2HG0088510	122.57	83.98	116.53	75.27	79.47	92.44	110.25	142.28	113.11	101.07	130.29	48.25	49.22	29.55	46.79	51.65	61.76	38.61	32.09	42.5	43.42	45.05	15.85
HORVU.MOREX.r2.2HG0088520	34.98	34.79	62.3	9.25	12.74	6.03	12.95	19.15	0	0.03	0	0	0	0	0	0	0	0	0	0	0.26	0.04	0.15
HORVU.MOREX.r2.2HG0088540	62.65	58.69	69.03	33.81	21.49	35.68	50.48	55.67	43.81	64.41	21.09	28.12	36.54	18.49	15.68	17.12	18.31	22.68	41.61	33.83	9.25	9.75	5.02
HORVU.MOREX.r2.2HG0088550	116.66	74.46	66.1	8.31	25.35	29.28	43.26	82.12	22.47	31.76	14.89	12.81	24.84	11.15	15.45	9.25	17.81	33.49	24.61	29.16	15.38	4.95	10.34
HORVU.MOREX.r2.2HG0088560	11.55	17.45	19.22	16.81	20.27	11.34	16.41	11.1	23.62	10.38	15.21	4.35	1.75	3.76	7.91	8.77	6.31	3.95	2.54	2.64	5.03	4.52	0.81
HORVU.MOREX.r2.2HG0088570	0	0	0	0	0	0	0	0	0.45	0	0	0	0	0	0	0	0	0	0	0	0	0	0
HORVU.MOREX.r2.2HG0088580	14.74	8.17	10.17	6.15	11.21	1.5	8.27	10.99	14.36	2.29	8.55	13.25	10.92	13.54	16.81	8.13	8.16	19.17	13.89	7.61	12.23	14.52	19.7
HORVU.MOREX.r2.2HG0088590	0.38	1.45	2.14	6.26	5.04	4.2	1.23	1.04	0.96	1.54	1.77	0.41	0.71	0.97	0.14	1.64	0.84	1.46	0.62	0.66	1.53	4.73	2.86
HORVU.MOREX.r2.2HG0088600	11.26	6.84	13.29	7.51	3.32	10.46	6.28	10.38	10.78	4.99	8.62	6.72	10.66	3.03	6.08	5.69	5.44	5.33	4.84	6.46	10.03	4.53	1.18
HORVU.MOREX.r2.2HG0088610	0	0	0.4	0	0	0	0	0	0	0	0	0	0	0	0	0	0.4	0	0	0	0	0	0
HORVU.MOREX.r2.2HG0088620	0	1.33	0	0	0	0	0	0	0	0	0	0.4	0	1.06	0	0.15	0.55	2.05	1.48	0.57	0	0	0
HORVU.MOREX.r2.2HG0088630	0	0	0.28	0	0	0	0.16	2.06	0	0	1.4	0.96	0	0.51	1.6	0	0.77	0	0.25	0.43	0	0	0
HORVU.MOREX.r2.2HG0088650	4.89	3.33	10.06	4.98	6.87	5.42	2.02	6.37	4.75	2.97	5.81	3.72	4.58	5.47	2.95	3.29	4.19	3.11	3.04	5.03	3.58	2.58	0.12
HORVU.MOREX.r2.2HG0088670	0	0.37	0	0.3	0	0	0.03	0.23	0.19	0.25	0	0.33	0	0	0	0	0.63	0	0	0	0.01	0.14	0
HORVU.MOREX.r2.2HG0088680	0.41	0	0.09	0	0	0.33	0.6	0.27	0.49	0.21	0	0	0.24	0	0.38	0.2	0	0.58	0.09	0.09	0.48	0.62	0
HORVU.MOREX.r2.2HG0088710	0	0.09	0	0.08	0	0	0	0	0	8.41	1.52	0	0	0	0	0	0	0	0	0	0	0	0
HORVU.MOREX.r2.2HG0088720	0	0	0	0	0	0	0	0	0	2.65	0.25	0	0	0	0	0	0	0	0	0	0	0	0
HORVU.MOREX.r2.2HG0088730	44.6	54.97	68.02	39.99	50.34	40.24	64.34	54.75	59.48	62.87	50.53	37.75	42.14	51.58	35.96	40.62	38.64	75.79	53.2	37.12	56.3	70.8	69.26
HORVU.MOREX.r2.2HG0088750	0	0.82	0.81	0	0	0	0	0.86	0	0.78	0.86	0	0	0	0	0	1.63	0	0	0.76	0	0.82	0
HORVU.MOREX.r2.2HG0088770	0	0	0	0	0	0	0.1	0	0	0	0	0.02	0.08	0	0.1	0	0.03	0	0	0	0.04	0	0
HORVU.MOREX.r2.2HG0088780	5.35	8.05	5.36	6.73	1.58	4.47	6.1	3.88	6.97	11.6	4.07	11.01	5.15	14.66	3.97	10.9	10.32	15.75	11.66	13.35	9.9	9.9	10.47
HORVU.MOREX.r2.2HG0088790	12.33	11.15	10.16	15.47	14.03	11.46	13.78	14.69	11.53	6.85	11.56	2.76	3.64	5.96	2.1	3.74	6.93	1.85	5.64	4.93	6.09	4.35	0.08
HORVU.MOREX.r2.2HG0088830	1.64	1.84	3.3	1.87	3.03	1.77	2.52	0.68	1.04	1.91	1.47	0.68	0.53	0.69	0.66	0.45	0.41	1.05	0.86	0.73	1.39	1.2	7.07
HORVU.MOREX.r2.2HG0088890	6.83	4.31	5.77	5.84	2.12	5.68	8.71	10.95	5.72	7.76	3.06	2.84	2.55	2.83	9.39	8.96	6.32	1.33	5.61	2.69	4.07	2.63	0.49
HORVU.MOREX.r2.2HG0088900	7.26	2.02	8.85	0.84	1.25	8.33	4.81	6.81	4.53	2.27	3.27	1.04	2.95	0.78	0	2.23	2.41	0.13	2.63	2.78	0.97	3.05	0
HORVU.MOREX.r2.2HG0088910	9.34	2.87	3.05	1.63	2.27	10.22	0.48	4.49	1.49	0	2.17	1.22	1.72	0	0	1.22	1.26	0	4.76	2.59	0	0	0
HORVU.MOREX.r2.2HG0088930	0.56	0.19	0.85	0.31	0.27	0.62	0.31	0.59	0.54	0	0.41	0.17	0.35	0	0	0.1	0.22	0	0.85	0.14	0.09	0	0
HORVU.MOREX.r2.2HG0088950	0	0.13	0	0	0.35	0	0	0.23	0.13	0	0	0.12	0	0	0.21	0.3	0.08	0	0	0.2	0	0	0
HORVU.MOREX.r2.2HG0089000	0	0.63	0.58	0	0	0.47	2.24	0.55	0	0	0	0	0	0	0.62	0.52	0	0	0.45	0	0	2.15	0
HORVU.MOREX.r2.2HG0089010	0	0	0	0	0.7	0	0	0	0.75	0	0	0	0	0	0	0	0	0	0	0	0	0	0
HORVU.MOREX.r2.2HG0089020	0	0.11	0	0	0	0.93	0	0.32	0.43	0	0	0	0	0	0	0	0	0	0	0	0	0.23	0
HORVU.MOREX.r2.2HG0089030	34.05	15.42	22.5	8.93	16.95	13.72	12.49	13.96	13.56	12.48	12.38	0	0	0	0	0	0	0	0	0	1.11	0	0
HORVU.MOREX.r2.2HG0089040	2.15	0.32	0.53	0.49	0.47	2.22	5.01	2.97	0.23	0.94	0.98	0.7	1.39	0.14	0.3	1.53	1.72	2.35	1.29	0.7	1.54	1.72	0
HORVU.MOREX.r2.2HG0089060	0.58	0.38	0.26	0.25	0.95	1.36	1.66	2.35	0.68	0.35	0.69	0.92	1	0	0.22	1.12	0.79	1.66	0.12	0.35	1.96	0.58	0
HORVU.MOREX.r2.2HG0089130	35.44	33.3	31.4	42.67	38.34	25.77	16.66	20.88	25.55	23.37	22.4	18.37	17.65	23.23	32.72	28.16	26.27	16.59	11.97	22.89	20.37	34.24	24.3
HORVU.MOREX.r2.2HG0089140	6.44	3.82	6.51	3.96	3.31	9.01	6.53	9.39	7.9	6.77	10.9	4.59	8.35	4.5	4.7	5.47	9.16	5.15	4.25	5.03	9.75	13.7	6.51
HORVU.MOREX.r2.2HG0089150	0	0.62	0.84	0	0	0	2.58	1.86	0	1.55	0	0	0	0	0	0	0	0	0	0	0	0	0
HORVU.MOREX.r2.2HG0089170	0.09	0	2.61	0	0	0	1.5	0	0	1.36	0	4.18	0.69	0	1.06	2.77	0	2.66	1.51	1.7	1.24	5.37	22.64
HORVU.MOREX.r2.2HG0089180	0.1	0	0	0	1.27	0	0	1.38	0.57	1.08	0	0.75	0.36	0	0	2.67	0.54	0.94	0	0	0.84	0.88	0
HORVU.MOREX.r2.2HG0089200	40.98	41.06	34.49	40.91	47.55	41.56	43.25	39.81	46.51	45.83	42.15	12.65	27.38	16.02	29.21	25.72	27.81	15.9	16.98	11.58	35.91	14.61	3.4
HORVU.MOREX.r2.2HG0089210	1.29	0	0.65	1.63	3.28	0	2.96	1.43	1.25	0	0.86	0	0	0	0	0	0	0	0	0	0	0	0
HORVU.MOREX.r2.2HG0089230	0	0.12	0	0	0	0	0	0	0	0	0	0	0	0.08	0	0.47	0	0.29	0.83	0.34	0	0.47	0
HORVU.MOREX.r2.2HG0089250	2.08	6.09	2.73	2.12	3.61	1.59	2.34	0.89	2.28	2.51	2.41	2.57	2.29	4.44	1.35	9.47	3.72	4.83	5.65	4.12	3.85	8.46	10.45
HORVU.MOREX.r2.2HG0089260	0	0	0	0	0	0	0	0	0	0	0	0	0	0	0	0	0	0	0	0	0	0.57	0
HORVU.MOREX.r2.2HG0089280	2.79	6.88	5.57	4.72	6.26	2.28	3.16	2.81	3.45	2.43	2.32	3.45	4.32	1.92	4.2	5.64	2.83	0.73	4.26	0.67	3.13	3.66	3.15
HORVU.MOREX.r2.2HG0089290	0.78	9.12	6.93	4.27	4.01	2.21	2.11	1.41	13.1	3.85	1.53	0.24	0.24	2.94	0.5	6.17	3.5	3.05	7.22	0.75	4.37	6.45	14.56
HORVU.MOREX.r2.2HG0089330	76.08	72.5	67.28	45.08	70.22	55.64	72.91	62.64	56.72	74.84	60.87	59.44	55.78	49.18	45.69	44.39	38.76	60.58	38.61	30.2	47.48	60.27	74.05
HORVU.MOREX.r2.2HG0089340	0	3.16	0	0	0	0	0	0	0	0	0.47	0	0	0.4	0	0	0	1.56	0	0	0	0	0
HORVU.MOREX.r2.2HG0089350	4.48	2.53	1.26	2.87	8.08	2.29	0.46	1.19	1.33	2.35	1.3	0.05	0.93	0.68	2.78	2.41	1	0	0.78	0.23	1.36	1.61	1.04
HORVU.MOREX.r2.2HG0089360	0	0	0	0	0	0	0	0	0	8.83	1.94	0	0	0	0	0	0	0	0	0	0	0	0
HORVU.MOREX.r2.2HG0089400	0	0	0	0	0	0	0	1.55	0	0	0	0	0	1.11	0	0	0	0	0	0	0	0	0
HORVU.MOREX.r2.2HG0089430	5.54	1.82	1.32	0	0	0	1.46	2.02	0	0	0	0	0	0	0	0	0	0	0	0	0	0	0
HORVU.MOREX.r2.2HG0089440	3.66	1.17	2.81	0	0	0	1.01	2.3	0	0	0	0	0	0	0	0	0	0	0	0	0	0	0
HORVU.MOREX.r2.2HG0089450	0.33	0.48	0.01	0	0	0	0.07	0.06	0	0	0	0	0	0	0	0	0	0	0	0	0	0	0
HORVU.MOREX.r2.2HG0089460	0.17	0.44	2.22	0	0	0	0	0	0.21	0.65	0	0	0	0	0	0	0.25	0	0	0.42	0	0	0
HORVU.MOREX.r2.2HG0089470	0	0	0	0	0	0	0	0.71	0.16	0	0	0	0	0	0	0	0	0	0	0	0	0	0
HORVU.MOREX.r2.2HG0089510	0.07	0	0	0	0	0	0	0	0	0	0.28	0	0	0	0.12	0	0	0	0.24	0.13	0	0.28	0
HORVU.MOREX.r2.2HG0089520	0	0.43	0	0	0	0	0	0	0	0	0	0	0	0	0	0	0	0	0	0	0	0	0
HORVU.MOREX.r2.2HG0089530	0	0	0	0	0	0.26	0.54	0	0.26	2.06	0	0	0	0	1.76	0	0	0	0	0	0.51	0.84	0
HORVU.MOREX.r2.2HG0089560	6.35	4.04	8.07	3.04	2.94	1.22	3	3.26	0.91	5.98	0.26	0	0	0	0	0	0	0	0.46	0.03	0.03	0.04	0.05
HORVU.MOREX.r2.2HG0089570	0.03	0	0	0	0.14	0	0	0	0	0	0	0	0	0	0	0.03	0	0	0	0	0	0.06	0
HORVU.MOREX.r2.2HG0089600	1.01	0	0	0.31	0.48	0	0	0	0	0	0	0	0	0.45	0	0.39	0.25	0	0	0	0	5.22	0
HORVU.MOREX.r2.2HG0089610	0.48	0	0.32	0.61	0.46	0.15	0	0.16	0.31	0.44	0.31	0.57	0.44	0.14	0.3	0.82	0.74	0	0.14	0.15	0.76	0.5	1.77
HORVU.MOREX.r2.2HG0089620	0	0	0	0	0	0	0	0	0	0	0	0	0	0	0	0	0	0	0.21	0	0	0	0
HORVU.MOREX.r2.2HG0089630	0	0	0	0	0	0	0	0	0	0	0	0	0.07	0	0	0	0	0	0	0	0	0	0
HORVU.MOREX.r2.2HG0089650	0	0	0	0	0	0	0	0	0	0	0	0	0	0	0	0	0	0	0.21	0	0	0	0
HORVU.MOREX.r2.2HG0089680	0	0	0	0	0	0	0	0	0	0.19	0.34	0	0	0	0	0	0	0	0	0	0	0	0
HORVU.MOREX.r2.2HG0089690	0.72	0.24	0.24	0.23	1.14	0.23	0.9	0.7	0	0.22	0.95	0.43	0.22	1.05	0.22	0.49	0.89	1.02	0.43	0.45	0.46	1.25	2.56
HORVU.MOREX.r2.2HG0089710	43.76	25.96	46.34	37.27	36.03	57.71	53.42	37.26	44.34	38.92	42.14	5.73	12.05	7.84	12.06	6.38	10.69	3.58	3.62	7.66	4.11	6.38	4.35
HORVU.MOREX.r2.2HG0089730	0.05	0	0	0	0	0.05	0	0.05	0	0	0	0	0	0	0	0	0.1	0.38	0	0.11	0.47	0	0
HORVU.MOREX.r2.2HG0089740	5.43	5.21	3.41	8.16	6.94	6.98	1.71	3.74	5.78	4.4	6.22	2.59	7.99	6.24	14.85	4.92	1.18	0.46	1.06	1.64	6.91	9.62	0
HORVU.MOREX.r2.2HG0089750	8.32	10.81	5.07	7.29	9.13	7.18	6.33	4.52	7.53	2.05	12.98	1.98	1.36	5.08	2.03	11.92	10.02	9.29	10.09	5.39	10.07	11.55	13.02
HORVU.MOREX.r2.2HG0089760	93.45	113.14	84.55	123.24	158.15	145.82	92.82	64.15	50.91	71.32	114.74	68.72	34.87	93.22	53.89	162.1	111.58	80.01	66.99	80.39	101.32	222.19	147.21
HORVU.MOREX.r2.2HG0089770	50.13	81.4	82.21	126.74	129.26	127.66	65.62	46.18	43.01	51.71	117.54	18.37	12.38	24.86	22.87	46.09	43.99	30.04	19.13	26.16	36.57	88.04	64.58
HORVU.MOREX.r2.2HG0089780	0	0	0	0	0	0	0	0	0	0	0	0	0	0	0	0	0.06	0	0	0	0.07	0	0
HORVU.MOREX.r2.2HG0089800	0	0.89	0	0	0	0	0	0	0	0	0	0	0	0	0	0	0	0	0	0	0	0	0
HORVU.MOREX.r2.2HG0089810	0.24	1.37	0.58	0.55	4.48	2.03	0.16	1.42	1.89	0.77	3.75	0.8	3.23	0.7	5.23	2.86	1.75	0	0	1.4	2.65	1.77	0
HORVU.MOREX.r2.2HG0089820	0	0	0	0	1.54	0	0	0	0	0	0	0	0	0	0	0	0	0	0	0	0.13	0	0
HORVU.MOREX.r2.2HG0089840	0	0	0	0	0	0	3.24	0.3	0	0	0	0	0	0	0	0	0	0	0	0	0	0	0
HORVU.MOREX.r2.2HG0089850	1.61	7.32	5.54	3.78	0.06	9.48	3.64	12.03	4.9	6.42	6.94	4.13	2.24	3.26	3.83	10.87	3.01	2.96	1.07	2.4	2.78	2.15	0
HORVU.MOREX.r2.2HG0089870	0	0	0	0	0	0	0	0	0	0	0	0	0	0.86	0.91	1.01	0	0.84	0.92	0	0	0	0
HORVU.MOREX.r2.2HG0089880	0.7	0.21	2.72	0.29	0	0	0.57	0.81	0	0.56	0	0.57	1.13	0	0.99	0	0.23	0	0.46	0	0	0.28	0
HORVU.MOREX.r2.2HG0089900	0	0	0	0	0	0	0	0	0	0	0	0	0	0	0.12	0	0	0	0	0	0	0	0
HORVU.MOREX.r2.2HG0089910	0	0	0	0	0	0	0	0	0	0.05	0	0	0	0	0	0	0	0	0	0	0	0	0
HORVU.MOREX.r2.2HG0089930	8.47	5.27	7.23	8.59	13.2	7.02	6.93	4.67	16.01	12.26	11.6	5.97	5.46	10.9	9.22	12.79	10.48	5.28	5.9	4.11	8.75	9.77	15.18
HORVU.MOREX.r2.2HG0089950	0	0	0	0	0	0	0	0.06	0	0	0	0	0	0	0	0	0	0	0	0	0	0	0
HORVU.MOREX.r2.2HG0089960	0	0	0	0	0.49	0	0	0	0	0	0	0	0	0	0	0.52	0	0	0.47	0	0	0	0
HORVU.MOREX.r2.2HG0089970	0	0	0	0.14	0.31	0	0	0.3	0.22	0	0	0	0.26	0.12	0	0.08	0.12	0.24	0.4	0	0.97	0	1.72
HORVU.MOREX.r2.2HG0089980	0	0	0	0	0	0	0	0	0	0	0	0	0	0	0	0	0	0.23	0	0	0	0	0
HORVU.MOREX.r2.2HG0089990	0.23	0.16	0	0.07	0	0	0.18	0.84	0.07	0.07	0.45	0	0.35	0	1.21	0.79	0.58	0	0.2	0	0	0.16	0
HORVU.MOREX.r2.2HG0090020	12.66	13.54	14.62	8.67	8.29	9	8.77	12.81	8.14	12.09	8.97	6.64	9.79	10.55	9.53	10.11	10.27	9.46	8.65	7.52	11.12	13.43	6.99
HORVU.MOREX.r2.2HG0090040	1.78	2.54	14.47	2.58	3.3	1.69	7.45	2.67	2.67	2.42	6.32	0.78	0.8	1.49	1.58	5.24	11.85	7.26	10.3	4.72	19.53	28.96	25.95
HORVU.MOREX.r2.2HG0090050	29.09	29.91	27.72	51.3	27.52	30.66	37.03	29.27	19.98	16.83	40.36	0.14	0.07	4.96	1.64	8.2	5.4	0	0	1.87	1.77	0	0
HORVU.MOREX.r2.2HG0090060	0	0	0.57	0	0	0	0	0	0	0	0.19	0.17	0	0	0	0	0	0	0	0.54	0	0	0
HORVU.MOREX.r2.2HG0090070	0.64	1.04	0.99	0.64	0.26	0	0.61	0.51	0.39	0.2	0.42	0	0	0	0.05	0.28	0	0	0	0	0	0	0
HORVU.MOREX.r2.2HG0090080	0	0	0.19	0	0	0	0.86	0.11	0.16	0.04	0	0.95	0	0	0.81	0.76	0.41	0.04	0.13	0.23	1.58	0.48	0
HORVU.MOREX.r2.2HG0090090	2.75	0	0	0.24	0	0.24	0.24	0.49	1.58	0.37	2.63	0	0	0.44	0.23	0.26	0.24	0	1.39	0.68	0.98	0.79	0
HORVU.MOREX.r2.2HG0090120	0	0	0	0	0	0	0	0	0	0	0	0	0	0	0.12	0	0	0	0	0	0	0.91	0
HORVU.MOREX.r2.2HG0090150	0	0.07	0	0	0	0	0	0.07	0.14	0.24	0.18	0	0	0.13	0	0.04	0	0.45	0	0.07	0.46	0.08	0
HORVU.MOREX.r2.2HG0090180	207.95	173.28	228.68	96.25	90.57	41.29	216.89	202.28	117.76	50.72	84.01	67.06	74.66	61.32	114.3	81.27	56.99	128.71	77.07	94.03	116.26	155.81	140.14
HORVU.MOREX.r2.2HG0090190	0.23	0	0	0.14	1.08	1.37	1.48	4.43	2.49	8.19	1.86	2.07	2.76	0.71	5.3	0.41	2.06	2.36	1.08	0.89	3.86	1.78	0.47
HORVU.MOREX.r2.2HG0090200	0	0	0	0.21	0	0	0	0	0	0	0	0	0.2	0.19	0	0.88	0	0.55	0	0	0	0	2.04
HORVU.MOREX.r2.2HG0090220	0	0	0	0	0	0	0	0	0	0	0	0	0.09	0	0	0	0	0	0	0	0	0	0
HORVU.MOREX.r2.2HG0090230	14.27	10.6	8.91	6.26	8.33	8.04	8.48	9.83	10.55	9.64	9.67	2.45	5.28	4.63	6.56	3.31	4.88	3.84	3.38	2.59	5.49	4.43	8.68
HORVU.MOREX.r2.2HG0090240	0	0	0	0	0	0.9	0	0	0	0	0	0	0	0	0	0	0	0	0	0	0	0	0
HORVU.MOREX.r2.2HG0090250	5.65	5.97	5.71	7.78	6.35	3.27	9.08	6.63	8.56	8.08	6.02	1.91	1.88	1.15	1.4	2.64	3.63	4.67	2.1	1.07	8.12	4.45	8.63
HORVU.MOREX.r2.2HG0090260	0.81	1.89	0.49	0.05	3.6	0.52	0.22	0.72	0.81	0	1.89	0	1.02	0.19	0.39	0.21	1.72	1.36	0.99	1.49	0	0.05	0
HORVU.MOREX.r2.2HG0090280	15.05	41.77	33.97	4.83	31.44	3.38	19.44	7.55	120.1	23.38	21.18	7.74	2.24	13.72	2.87	59.43	32.45	47.3	36.39	6.19	61.98	40.26	47.37
HORVU.MOREX.r2.2HG0090320	4.5	8.45	7.52	12.23	9.46	7.92	7.39	11.82	9.11	4.46	10.1	4.82	3.49	5.91	9.65	7.52	6.95	4.07	2.4	4.92	7.09	5.08	15.46
HORVU.MOREX.r2.2HG0090330	1.59	0.17	0.05	0	0.08	0	0.53	0.1	0	0.22	0.57	0.02	0.56	0.88	0.31	0.17	0.11	1.68	0.24	1.59	2.42	5.09	2.9
HORVU.MOREX.r2.2HG0090370	0	0	0	0.34	0	0.6	0.07	0.52	0	1.09	0.1	0	0	0	0	0.15	0.2	0	0	0.07	0	0.84	0
HORVU.MOREX.r2.2HG0090380	0	0.15	0	0	0.14	0	0.28	0	0	0.14	0	0	0	0	0.14	0	0	0	0.13	0	0	0.16	0
HORVU.MOREX.r2.2HG0090390	7.28	6.05	6.82	3.95	6.89	5.74	11.06	4.91	1.95	6.74	4.16	3.3	3.92	4.2	2.98	1.45	4.8	1.69	2.59	2.35	10.62	2.08	6.77
HORVU.MOREX.r2.2HG0090400	12.89	15.53	10.57	8.02	7.86	6.47	11.87	6.09	9.2	10.57	7.86	5.64	5.68	3.02	3.61	11.35	7.88	10.43	6.03	8.44	7.56	11.07	7.82
HORVU.MOREX.r2.2HG0090410	0.16	0	0	0	0	0	0.82	0.09	0.22	0	0	0	0	0	0	0	0	0	0	0	0	0	0
HORVU.MOREX.r2.2HG0090440	0	0	0	0	0	0	0	0	0	0	0	0.96	0	0	0	0	0	0	0	0	0	1.12	0
HORVU.MOREX.r2.2HG0090450	3.77	2.05	1.47	0	0.09	0.35	0.27	0.89	0.79	0.34	1.91	0	1.82	0.08	2.23	0	0	0.08	0.17	0.81	2.77	0.1	0
HORVU.MOREX.r2.2HG0090490	0.18	0	0	0.34	0	0.33	1.54	0	0.42	0.36	0.98	0	0	0	0.08	0	0	1.34	0	0	0	0	2.39
HORVU.MOREX.r2.2HG0090500	70.46	82.33	63.56	50.98	53.09	81.01	52.06	75.11	52.96	61.13	57.76	29.09	24.18	36.24	50.55	28.45	40.59	27.59	27.74	18.04	35.98	43.82	5.62
HORVU.MOREX.r2.2HG0090510	1.67	2.91	1.69	1.08	0	3.17	3.51	2.16	3.68	1.62	3.04	0.72	4.64	1.83	6.08	1.25	2.69	6.12	2.74	0.37	3.32	2.74	8.63
HORVU.MOREX.r2.2HG0090520	0	0	0	0	0	0	0	0	0	6.95	0	0	0	0	0	0	0	8.98	0	0	0	0	0
HORVU.MOREX.r2.2HG0090540	0	0	0	0	0	0.09	0	0.07	0	0	0	0	0	0	0	0	0	0	0	0	0	0.08	0
HORVU.MOREX.r2.2HG0090550	0.15	0	0	0	0	0	0	0	0	0	0	0	0	0.11	0	0	0	0	0	0	0	0	0
HORVU.MOREX.r2.2HG0090560	0.94	0.31	0.62	1.23	0.6	1.18	1.55	1.85	2.46	1.45	2.21	1.11	0.29	0.27	0.58	1.27	0.61	2.12	0.84	1.17	0.89	4.6	0
HORVU.MOREX.r2.2HG0090570	0.3	0.53	0.6	0.5	1.37	1.05	0.64	0.15	0.36	0.76	0.8	0.34	0	0.07	0.07	0.23	0.21	0.59	0.61	0.29	0.43	0.63	0
HORVU.MOREX.r2.2HG0090580	0	0	0	0	0	0.5	0	0	0	0	0	0	0	0	0	0	0	0	2.43	0	0	0	0
HORVU.MOREX.r2.2HG0090590	32.56	24.06	32.66	18.86	7.3	12.73	24.67	23.98	33.87	6.92	19.42	0.72	2.23	0	2.21	3.71	7.22	0	0.36	0	0.23	0.08	0
HORVU.MOREX.r2.2HG0090600	0.87	0.64	1.72	0	0	0	0	1.49	0	0	0	0	0	0	0	0	1.01	0	0	0.41	0	0	0
HORVU.MOREX.r2.2HG0090610	0	0	0	0	0	0	0	0	1.14	0	0	0	0	0	0	0	0	0	0	1.56	0	0	0
HORVU.MOREX.r2.2HG0090620	0	0.07	0	0	0	0.59	0	0.34	0.2	2.03	1.59	0	0	0	0	0	0	0	0	0.92	1.61	0	0
HORVU.MOREX.r2.2HG0090640	4.11	0.61	2.19	3.77	1.01	3.27	0.66	3.66	2.37	4.34	1.19	2.76	5.44	3.56	7.32	3.86	1.77	7.75	2.85	2.03	1.92	0.46	6.16
HORVU.MOREX.r2.2HG0090650	1.67	0	0	4.82	0	2.37	3.09	6.64	0	0	0	0	5.96	0	2.96	4.91	0	0.68	0	0	0.79	4.23	0
HORVU.MOREX.r2.2HG0090660	0	0	0	0	0	0	0.63	0.34	0	0	0	0	0	1.16	0	0	0	0	0	0	0	0	0
HORVU.MOREX.r2.2HG0090670	0	0	0	0	0	0	0.69	0	0	0	0	0.11	0	0	0.12	0	0	0	0	0	0	0	0
HORVU.MOREX.r2.2HG0090680	5.04	0	1.53	0	0	0	0	0.24	0.58	1.06	0.61	0	0	0	6.1	1.03	0.24	0	0.66	0	0	2.48	0
HORVU.MOREX.r2.2HG0090690	38.16	38.77	30.46	36.32	32.7	24.79	28.92	22.24	18.34	25.96	24.38	19.08	37.65	21.88	31.84	27.48	24.99	57.35	26.46	28.74	33.33	34.65	25.5
HORVU.MOREX.r2.2HG0090700	2.96	9.67	7.34	4	6.68	5.95	6.61	6.03	5.49	3.12	4.65	2.28	3.64	6.78	1.66	1.34	4.01	7.87	4.5	3.7	2.99	6.96	1.63
HORVU.MOREX.r2.2HG0090710	0	0	0	0	0	0	2.02	0.52	0	0	0	0	0	0	0	0	0	0	0	0	0.09	0	0
HORVU.MOREX.r2.2HG0090780	0	0	0	0	0	0	0	0	0	0	0	0	0	0	0	0	0	0	0.23	0	0	0	0
HORVU.MOREX.r2.2HG0090790	32.39	17.09	23.17	19.85	27.87	38.02	20.53	22.69	32.52	35.8	30.96	6.74	5.57	15.08	14.23	17.02	23.88	15.8	11.66	8.1	19.24	8.24	5.13
HORVU.MOREX.r2.2HG0090800	2.33	0.62	1.1	0	0	1.01	1.81	3.7	2.1	15.38	4.5	2.91	2.39	0.11	2.37	1.32	1.39	2.04	1.52	0	3.08	0.98	0.11
HORVU.MOREX.r2.2HG0090810	0	0	0	0	0	0	0	0	0	0.56	0	0	0.28	0	0	0	0	0	0	0	0.29	0	0
HORVU.MOREX.r2.2HG0090830	1066.83	1090	1148.78	816.28	881.28	876.5	1090.46	1122.32	1106.8	1590.42	1018.48	736.61	687.48	823.06	758.33	875.88	852.96	797.83	689.23	729.02	620.88	718.93	645.65
HORVU.MOREX.r2.2HG0090840	13.6	5.4	3.63	0	3.51	0	0	7.82	0	1.73	0	16.73	11.94	4.7	31.26	29.35	14.9	21.52	13.67	16.35	29.58	34.84	3.86
HORVU.MOREX.r2.2HG0090850	19.13	13.23	10.34	2.86	4.05	0	2.01	15.42	5.61	8.58	2.1	18.8	21.89	13.75	29.75	22.13	29.56	24.02	13.24	24.36	51.29	52.38	12.4
HORVU.MOREX.r2.2HG0090860	5.95	2.92	0.38	3.17	0.2	1.88	11.02	9.34	9.93	11.25	3.7	5.93	6.24	8.44	11.85	3.75	3.03	1.58	4.75	7.81	3.36	2.05	0
HORVU.MOREX.r2.2HG0090870	0	0	0	0	0	0	0	0	0	0	0	0.4	0.41	0.39	0.42	0.46	0	0	0	0	0	0	0
HORVU.MOREX.r2.2HG0090880	5.05	9.02	11.59	20.84	16.59	13.28	2.34	4.95	0	0	0.27	0.81	0.64	0	0	2.64	2.16	1.91	3.46	2.53	5.39	2.23	10.22
HORVU.MOREX.r2.2HG0090890	0	0	0	0	0	0	0	0	0	0	0	0	1.37	0	0	0	0	0	0	0	0	0	0
HORVU.MOREX.r2.2HG0090910	25.8	12.41	14.37	13.1	20.57	23.24	24.49	27.3	55.36	46.27	31.04	8.71	14.38	3.38	7.8	5.9	2.18	0	0.5	1.32	14.03	6.53	0.26
HORVU.MOREX.r2.2HG0090920	1.48	1.61	3.65	0.8	1.65	0.44	1.13	1.04	2.3	1.75	0.34	1.18	0.99	1.24	0.68	2.69	1.53	2.95	2.91	2.07	2.21	0.94	1.9
HORVU.MOREX.r2.2HG0090930	0.85	3.04	0.06	0.66	1.56	0.03	0.42	0.72	0	0.03	0.24	0	0.87	0	0	2.07	1.48	0	0	0	1.52	0.03	0
HORVU.MOREX.r2.2HG0090970	0	0	0	0	0	0	0	0	0	0	0.34	0	0	0	0	0	0	0	0.04	0	0	0	0
HORVU.MOREX.r2.2HG0090980	0	0.12	0	0	0.23	0	0	0	0	0.11	0.12	0.11	0	0	0.11	0	0	0	0	0	0	0	0.34
HORVU.MOREX.r2.2HG0091000	0.12	0.24	0	0	0	0.56	0	0	0	0	0	0	0	0.22	0.23	0.49	0.44	0	0	0	0.8	0.38	0
HORVU.MOREX.r2.2HG0091040	0	0	1.49	1.05	1.87	1.81	0.55	2.81	0.17	0.8	0.07	2.24	1.81	0.39	4.25	3.42	5.05	3.28	0.57	0.63	3.22	1.84	0.44
HORVU.MOREX.r2.2HG0091060	0.97	0.68	0.88	1.4	2.51	0.18	0.46	0.38	2.45	2.23	0.94	0.26	0	0	0.18	0.8	0.36	0.84	0.79	0	0.19	0.31	0.83
HORVU.MOREX.r2.2HG0091080	0	0	0	0	1.91	0	0	1.33	0	0	0	0	0	0	0	1.02	0	0	0	0	0	0	0
HORVU.MOREX.r2.2HG0091090	0	0	0.35	0	0.67	0.34	0	0.7	0	0.32	0	0	0.32	0.31	0	0	0	0	0.32	0	0.67	0.73	0.45
HORVU.MOREX.r2.2HG0091100	45.28	39.03	48.91	27.96	35.99	47.22	37.09	53.6	39.63	59.39	49.72	56.86	38.96	53.88	89.19	80.15	91.12	42.79	43.56	37.93	79.25	48.55	29.42
HORVU.MOREX.r2.2HG0091110	1.14	0	0.89	1	1.16	0	1.83	2.39	1.03	1.38	1.47	1.85	0.94	0.52	2.33	1.27	1.26	0.11	1.29	1.54	0.78	1.73	0
HORVU.MOREX.r2.2HG0091120	22.19	25.55	24.41	17.74	22.65	23.49	18.72	26.04	23.92	21.99	26.89	18.51	20.38	14.87	27.29	27.09	16.67	5.95	22.34	24.34	14.26	13.33	5.4
HORVU.MOREX.r2.2HG0091140	0	0	0	0	2.74	0	0	0	0	0	0.49	0.43	0	2.08	0	0	0	0	0	0	0.93	0.5	17.91
HORVU.MOREX.r2.2HG0091150	0	0	0	0	0.89	0	0	0	0	0	0	0	0	0	0	0	0	0	0	0.66	0	0	0
HORVU.MOREX.r2.2HG0091160	4.9	7.12	6.08	4.87	4.04	5.31	3.49	3.2	5.64	4.65	5.71	7.83	5.89	16.13	4.83	21.79	11.95	21.12	10.03	11.23	9.45	7.23	3.09
HORVU.MOREX.r2.2HG0091170	0	0	0	0.5	0	0	0	0	0	0	0	0	0	0	0	0	0.49	0	0	0	0	0	0
HORVU.MOREX.r2.2HG0091190	22.23	22.16	19.4	28.44	11.74	31.84	37.88	33.09	33.62	31.42	31.41	13.76	9.31	19.39	23.48	16.52	22.4	16.51	12.4	19.68	11.48	9.4	1.59
HORVU.MOREX.r2.2HG0091220	0	0	2.31	0	0	0	0	0	0	1.41	0	0	0	0	0	0	0	0	0	0	0	0	0
HORVU.MOREX.r2.2HG0091250	0	0.1	0.27	0	0.16	0	0	0	0.19	0	0	0	0	0	0	0	0.2	0	0	0	0	0	0.31
HORVU.MOREX.r2.2HG0091280	0.57	0.11	0.48	0.55	0.31	0.52	0.39	1.08	1.01	0.25	0.79	0.71	1.07	0.46	0.43	1.22	1.06	0.67	0.75	0.55	0.76	0.71	0
HORVU.MOREX.r2.2HG0091290	1.29	0	0.94	2.4	1.03	0.54	0.07	0.91	0.07	0.2	0.63	0.13	0.33	1.89	0.34	1.18	1.05	1.37	3.64	0	4.79	1.43	5.3
HORVU.MOREX.r2.2HG0091310	4.32	4.62	4.74	6.99	8.57	2.5	4.39	2.51	4.59	6.7	11.01	0.28	0.19	0.19	0.1	0.11	1.33	0.89	0.75	0.2	1.28	0.22	0
HORVU.MOREX.r2.2HG0091320	46.9	38.81	48.5	41.33	58.36	50.77	23.41	35.38	35.34	20.12	32.28	23.05	24.85	24.8	34.9	28.7	34.32	23.46	18.72	8.49	38.58	16.5	2.83
HORVU.MOREX.r2.2HG0091330	2.31	6.52	3.42	5.38	4.71	0.56	4.38	5.09	2.04	15.58	1.27	42.93	41.67	40.23	29.35	31.94	30.21	73.06	63.38	39.84	42.16	56.65	35.85
HORVU.MOREX.r2.2HG0091370	14.97	17.6	25.79	5.79	7.45	5.7	27.71	22.99	28.28	10.56	18.53	10.95	10.15	10.38	4.94	8.63	11.95	35.74	18.6	17.19	7.48	9.13	3.62
HORVU.MOREX.r2.2HG0091380	34.23	37.07	22.37	8.65	16.89	16.63	22.37	29.05	15.45	8.09	14.67	18.47	11.25	6.74	10.94	14.12	12.02	12.09	14.47	12.9	6.62	3.18	7.27
HORVU.MOREX.r2.2HG0091410	2.33	3.19	4.55	6.56	4.28	1.98	7.52	7.44	3.7	24.7	6.24	5.11	5.52	9.18	3.17	4.29	6.37	8.5	10.07	9.93	5.27	1.86	8.72
HORVU.MOREX.r2.2HG0091420	0.17	0	0	0	0	0	0	0	0	0.03	0	0	0	0	0	0	0	0	0	0	0	0	0
HORVU.MOREX.r2.2HG0091430	3.9	2.79	0.16	1.05	3.58	6.75	0	0.46	0.3	3.73	1.84	3.64	1.58	3.35	11.94	11.66	16.15	0	0	0	0	1.14	0
HORVU.MOREX.r2.2HG0091440	167.22	222.82	196.79	271.47	262.33	257.43	234.12	150.33	215.14	97.73	171.09	217.18	126.24	302.35	172.57	598.3	542.37	217.76	201.29	135.47	644.47	402.58	165.33
HORVU.MOREX.r2.2HG0091450	3.09	5.79	3.58	0.49	1.77	4.18	6.14	4.85	2.58	0.68	1.78	0.54	1.97	0.29	0.35	1	0.59	1.01	0.08	1.21	0	1.51	1.29
HORVU.MOREX.r2.2HG0091470	0	0	0	1.17	0	0.48	0	0	0	0	0	0	0.09	0	1.06	0.92	0.09	0	1.01	1.08	0	0.43	0
HORVU.MOREX.r2.2HG0091480	0.36	0.07	0	0.07	0	0.74	0	0	0	1.44	2	0	0	0	0.08	0.09	0	0	0.06	0.34	0	0	0
HORVU.MOREX.r2.2HG0091490	5.85	5.06	4.78	6.7	13.06	4.11	5.01	9.14	12.33	10.4	9.2	5.06	5.49	5.26	11.29	13.67	10.11	11.64	6.86	6.32	12.05	9.12	11.58
HORVU.MOREX.r2.2HG0091530	4.79	4.68	9.02	4.32	6.12	2.58	2.56	5.47	4.23	6.57	7.72	4.38	6.91	5.05	4.01	7.17	5.46	5.28	4.15	5.2	7.18	8.66	2.98
HORVU.MOREX.r2.2HG0091540	13.04	11.2	16.39	8.61	8.46	11.85	17.36	20.71	23.39	19.28	13.31	12.99	10.47	3.87	7.76	12.75	11.51	14.65	11.19	6.81	19.07	11.44	5.54
HORVU.MOREX.r2.2HG0091560	18.45	20.98	19.27	16.25	15.21	24.37	37.94	15.54	16	19.79	16.41	3.44	8.39	6.83	5.05	35.34	13.39	21.3	12.42	10.8	15.67	16.97	11.1
HORVU.MOREX.r2.2HG0091570	49.54	66.26	63.66	61.48	44.89	59.8	63.05	54.4	82.24	55.04	63.63	67.83	91.85	76.66	131.33	86.97	84.58	57.13	69.55	82.53	90.58	80.01	64.07
HORVU.MOREX.r2.2HG0091580	0	0	0	0	0	0	0	0	0.32	0	0	1.01	1.43	2.52	0.78	1.35	2.3	0.6	1.19	2.34	0.35	0.69	0
HORVU.MOREX.r2.2HG0091590	0	0	0	0	0	0	0	0	0	0	0	0	0	0	0.19	0	0	0	0.54	0	0	0	0
HORVU.MOREX.r2.2HG0091610	5.92	4.06	1.27	1.27	4.53	0.9	5.53	2.59	5.29	10.96	2.72	5.9	1.86	7.41	4.96	5.38	5.03	3.69	2.29	2.52	5.95	0.55	1.31
HORVU.MOREX.r2.2HG0091620	0.94	0	0	0	0	0	0.49	0.07	0	0	0.12	0	2.69	0	0	1.98	0.82	1.84	0.65	1.45	0.44	0.84	0
HORVU.MOREX.r2.2HG0091650	0.86	0.85	0.28	2.77	1.64	3.26	0	1.98	2.26	1.58	0.29	0.77	0.53	1.26	3.48	0	1.61	0	0	0	5.2	0.9	1.13
HORVU.MOREX.r2.2HG0091680	0	0.24	0.16	0	0	0.3	0	0.23	0	0.51	0.15	0.14	0.07	0.5	0.08	0.82	0.37	2.91	1.88	0.23	0.3	0.42	1.84
HORVU.MOREX.r2.2HG0091690	6.09	6.64	4.53	2.74	3.69	4.38	5.52	4.45	3.1	5.02	3.05	3.82	2.59	1.28	3.46	2.07	2.9	3.58	2.61	4.72	4.9	3.4	2.87
HORVU.MOREX.r2.2HG0091710	0	0	0	0.33	0	0	0	0	0	0	0	0	0	0	0	0	0	0	0	0	0	0	0
HORVU.MOREX.r2.2HG0091720	0.09	0.91	0.86	0.64	1.74	0.71	0.59	0.37	1.74	3.01	0.18	0.77	0.31	0.3	0.5	1.17	1	1.24	0.73	0.09	2.31	1.65	4.11
HORVU.MOREX.r2.2HG0091730	0.15	0	0.3	0	0	0.28	0.7	0.14	1.88	2.04	0.87	0	0	0.13	0	0	0	0	0.13	0	0	0	0
HORVU.MOREX.r2.2HG0091740	32.23	26.19	20.53	17.84	17.54	18.34	41.21	28.31	33.96	42.01	30.9	17.32	21.09	10.24	21.92	14.38	32.87	21.38	16.63	21.27	28.32	11.03	24.56
HORVU.MOREX.r2.2HG0091760	11.72	9.99	14.86	11.73	7.71	12.66	7.71	10.88	17.26	8.28	13.4	9.21	8.33	10.19	8.55	13.7	16.76	4.97	3.5	11.35	22.22	7.25	6.67
HORVU.MOREX.r2.2HG0091770	0.16	0.25	0.03	0.03	0	0.12	0	0	0.43	0.2	0.3	0.11	0.06	0.26	0.45	0.71	1.04	0.55	0.14	0	0.39	0.4	0.33
HORVU.MOREX.r2.2HG0091780	0.39	0	0	0	0	0	0	0.98	2.75	0	0	0	0	0	0	0	0	0	0	0	1.87	0	0
HORVU.MOREX.r2.2HG0091790	1.06	0	0.29	0	0	0	0	0	0	0.49	0	0	0	0	0	0	0	0	0	0	0	0	0
HORVU.MOREX.r2.2HG0091800	0	0	0	0	0	0.15	0	0	0.15	0.15	0.24	0	0	1.51	0	0	0	0	0	0	0	0	0
HORVU.MOREX.r2.2HG0091810	0	0	0	0	0	0	0	0	0	0	0	0	0.14	0	0	0	0.09	0.6	0	0	0	0	0
HORVU.MOREX.r2.2HG0091820	0.13	0	0.56	0.14	0	0.04	0	0.09	0	0	0.09	0	0	0	0.05	0.09	0.26	0	0	0.09	0.05	0.04	0.16
HORVU.MOREX.r2.2HG0091830	0	0	0	0	0	0	0	1.16	2.66	0.28	0.07	0	0	0	0	0	0	2.99	0.35	0.81	0	0.08	0
HORVU.MOREX.r2.2HG0091840	0	0	1.09	0	0	0	1.64	0	0	1.72	0	0.46	0.2	1.57	0.34	0.89	1.46	0.57	1.44	0.35	3.1	0	0
HORVU.MOREX.r2.2HG0091860	10.4	2.59	12.89	0	2.86	2.7	6.32	2.97	1.39	2.35	0	2.95	0	0	0	0	6.28	6.26	10.6	5.35	1.29	0	6.68
HORVU.MOREX.r2.2HG0091890	10.23	15.01	2.71	1.96	5.01	6	7.72	7.3	3.85	0	5.39	6.49	9.92	7.44	20.14	12.49	7.44	19.99	31.42	32.47	7.31	5.7	0
HORVU.MOREX.r2.2HG0091910	0.75	0.67	0.04	0.24	3.18	0.86	2.86	1.87	1.01	0.35	2.51	0.42	2.61	0	3.79	4.18	3.57	6.07	1.29	3.34	1.52	0.09	2.52
HORVU.MOREX.r2.2HG0091920	0	0.36	0	0	0.69	0.35	0.34	0.36	0	0	0	0.97	0	0.63	0.34	0	0	0.31	0	0.68	0	0	0
HORVU.MOREX.r2.2HG0091930	0.11	0	1.14	0	0.46	0.44	1.91	0.93	0	0.47	0	0	0	0	0	2.19	1.31	0	0	0	0	0	0
HORVU.MOREX.r2.2HG0091950	14.19	8.69	17.96	22.81	17.36	8.18	11.19	12.67	10.59	3.95	8.05	15.63	10.39	13	16.63	16.6	11.91	11.01	8.28	16.66	12.19	14.1	4.5
HORVU.MOREX.r2.2HG0091970	0	0	0	0	0	0	0	0	0	0	0	0	0.04	0	0	0	0	0	0	0	0	0	0
HORVU.MOREX.r2.2HG0091980	2.19	1.51	0	1.18	1.77	0.13	1.75	1.8	1.06	1.26	0	0	1.34	2.49	1.89	0.21	1.51	0	0	0.33	0.39	2.45	0
HORVU.MOREX.r2.2HG0091990	0	0	0	0	0	0	0	0	0	0	0	0	2.37	0	0	0	0	0	0	0	0	0	0
HORVU.MOREX.r2.2HG0092030	0.45	1.18	0.55	0	0	0.26	0	0.89	0.26	0	0.53	2.7	2.61	3.12	0.35	0.84	1.17	0.08	2.06	2.45	1.39	1.62	7.04
HORVU.MOREX.r2.2HG0092040	0	0	0	0	0	0	0	0.12	0.24	0	0.24	0	1.47	0	1.04	0	0.23	0	1.77	0	0	1.03	0
HORVU.MOREX.r2.2HG0092050	0.45	0.06	0	0.17	0	0	0.2	1.54	0	0	0	0.22	1.36	1.48	1.66	0.03	0.31	0.59	1.54	1.34	0.26	1.19	0.7
HORVU.MOREX.r2.2HG0092070	20.72	38.08	31.74	35.16	35.93	41.3	29.31	16.7	28.23	14.04	17.6	38.29	23.98	27.6	20.16	31.57	49.56	30.83	38.78	27.95	43.86	35.51	23.14
HORVU.MOREX.r2.2HG0092080	0.41	0	0	1.19	0.4	0	0	0.54	0	0	0	1.11	1.15	0	0.52	0.28	0.28	0	0.37	0.26	0.92	0	0
HORVU.MOREX.r2.2HG0092090	0.19	0.28	0	0	0	0	0.18	0	0	0.17	0	0	0	0	0	0	0	0	0.08	0	0.18	0	0.13
HORVU.MOREX.r2.2HG0092100	225.07	224.3	231.06	279.61	251.53	243.06	230.89	213.79	184.73	201.62	293.87	184.53	146.04	160.07	111.47	208.79	249	141.46	161.25	140.16	191.77	178.7	245.73
HORVU.MOREX.r2.2HG0092110	0	0	0	0.12	0	0	0	0	0.06	3.98	2.22	0.17	0.65	1.27	0.12	0.39	2.46	0.28	1.04	0	0	0.27	0
HORVU.MOREX.r2.2HG0092150	18.16	15.14	11.76	18	12.84	12.26	7.87	14.27	8.16	17.16	14.66	5.23	6.93	16.3	19.61	12.25	8.41	3.33	4.23	4.7	9.02	10.37	0.15
HORVU.MOREX.r2.2HG0092160	34.37	34.68	62.33	5.26	16.85	16.58	37.17	41.11	27.05	185.67	34.03	39.82	57.63	29.27	40.14	19.06	22.58	14.02	36.56	28.74	9.86	6.16	0.66
HORVU.MOREX.r2.2HG0092180	0	0	0	0	0	0	0	0	0	0	0	0	0	0	0	0	0.51	0	0	0	0	0	0
HORVU.MOREX.r2.2HG0092200	0.17	0	0	0.96	0	0	0	0	0.81	0	0.65	0	0	0	0	0	0.46	0	0	0	0	0	0
HORVU.MOREX.r2.2HG0092210	0.74	0	0	0.48	0	0	0	0	0.12	0	0.85	0	0	0	0	0	0.11	0	0	0	0	0	0
HORVU.MOREX.r2.2HG0092240	0.17	0.16	0.44	0.24	0	0.06	0.55	0.14	0.45	0	0	0	0.06	0	0	0	0	0	0	0	0.31	0.13	0.21
HORVU.MOREX.r2.2HG0092260	20.65	18.56	10.28	33.63	19	26.3	16.99	18.33	21.47	19.16	32.31	10.89	8.02	14	10.72	16.32	14.95	6.05	4.36	4.54	28.1	15.33	8.62
HORVU.MOREX.r2.2HG0092280	1.7	0	0.46	0	0	0	1.03	0	1.7	0	0	0	2.17	1.73	2.29	1.29	0	0	0.57	0	0	0.67	0
HORVU.MOREX.r2.2HG0092290	322.97	205.94	266.31	263.76	202.59	271.17	185.61	217.83	318.89	271.94	308.66	73.45	76.35	49.2	95.07	82.66	96.42	35	54.26	45.7	101.58	68.78	130.19
HORVU.MOREX.r2.2HG0092300	0	0.25	1.99	2.91	0.92	0.45	0	1.51	0	0	0	0	0.23	0	0.89	0.74	0.58	0	0.23	0.23	0.95	0	0
HORVU.MOREX.r2.2HG0092320	2.91	13	3.78	3.11	2.59	4.87	3.84	2.13	7.8	5.92	2.28	0.3	0.78	0.92	0	2.71	3.86	3.67	0.51	0.65	2.57	4.31	0
HORVU.MOREX.r2.2HG0092380	0	0.12	0	0.27	0	0	0	0	0	0	0	0	0	0.23	0	0	0	0	0	0.24	0.52	0	0
HORVU.MOREX.r2.2HG0092390	0.15	0	0	0.72	1.12	0.03	4.49	3.9	3.47	1.76	0.22	0.07	0	0	2.25	0.12	0.76	1.11	0	1.86	0.64	1.15	5.46
HORVU.MOREX.r2.2HG0092400	21.63	35.16	24.66	37.49	53.4	95.37	62.53	33.36	43.88	16.77	27.99	3.35	3.45	3.44	14.14	35.94	33.64	0	0	0	2.31	1.36	1.05
HORVU.MOREX.r2.2HG0092440	0	0	0	0	5.95	0	0	0	0	0	0	58.28	46.1	46.79	97.55	77.21	69.17	35.65	45.34	41.37	14.29	8.96	0
HORVU.MOREX.r2.2HG0092460	0	0	0	0	0	0	0	0	0	0	0	7.23	4.45	1.42	10.77	3.91	11.25	5.17	3.6	2.4	1.58	0	0
HORVU.MOREX.r2.2HG0092470	26.41	19.51	22.8	165.65	215.24	251.37	14.79	11.97	66.25	168.7	147.57	0	0	0.59	3.22	2.05	0	0	0	1.68	0.16	1.24	11.19
HORVU.MOREX.r2.2HG0092480	0.03	0	0	0	0	0	0	0	0	0	0	0	0	0	0	0.06	0	0	0.05	0	0.06	0	0
HORVU.MOREX.r2.2HG0092490	0	0	0	0	0	0	0	0	0	0	0	0	0	0	0.1	0	0	0	0	0	0	0	0
HORVU.MOREX.r2.2HG0092500	13.58	16.23	14.72	12.06	30.97	20.5	1.64	1.44	1.2	0.15	1.2	2067.99	1666.35	1808.62	1243.76	1663.76	1624.12	1135.78	1284.96	1372.75	675.51	312.26	122.37
HORVU.MOREX.r2.2HG0092510	0	0	0	0	0	0	0	0	0	0	0	4.83	1.83	5.74	3.92	3.64	5.3	10.24	6.2	5.73	0	0	0
HORVU.MOREX.r2.2HG0092520	9.71	0	0.33	10.24	15.72	89.84	8.83	6.66	9.89	55.67	27.5	66.59	50.81	45.34	90.38	65.15	84.58	81.12	80.7	80.28	7.78	4.94	11.16
HORVU.MOREX.r2.2HG0092540	0.14	0.41	0	0.13	0	0	0.63	0	0.13	0	0.26	0.12	0.75	0.12	0.13	0.14	0.13	0	0.37	0	0	0.43	0.19
HORVU.MOREX.r2.2HG0092550	0	0	0	0	0	0	0	0	0	0	0.15	0	0	0	0	0	0	0	0	0	0	0	0
HORVU.MOREX.r2.2HG0092580	4.2	3.84	3.63	29.53	35.35	39.08	2.38	1.94	11.12	27.71	23.2	0	0	0.09	0.34	0.16	0.69	0	0	0.65	0	0.07	3.53
HORVU.MOREX.r2.2HG0092610	0	0	0	0	0	0	0	0	0	0	0	6.39	0	3.07	5.3	3.32	7.24	2.97	2.15	0	0	0	0
HORVU.MOREX.r2.2HG0092620	0	0	0	0	0	0	0	0	0	0	0	0	0	0	0	0	0	0	0	0	0.4	0	0
HORVU.MOREX.r2.2HG0092630	0	0	0	0	0	0	0	0	0	0	0	0	0	0	0	0.1	0	0	0	0	0	0	0
HORVU.MOREX.r2.2HG0092650	403.82	407.58	372.51	435.42	474.83	436.66	384	443.13	547.55	758.16	550.1	183.2	174.95	165.96	335.54	272.75	249.4	137.45	170.9	177.35	280.53	217.51	223.14
HORVU.MOREX.r2.2HG0092660	0	0	0	0	0	0	0	0	0	0	0	0	0	0	0	0	0	0	0	0	0.28	0	0
HORVU.MOREX.r2.2HG0092720	0	0	0	0.62	0	0	0	0	0	0	0.36	0	0	0	0	0	0	0	0	0	0	0	0
HORVU.MOREX.r2.2HG0092730	0.96	0	0	0.92	0.88	0	2.67	0	0	0	2.91	0	0	0	0	0	2.73	0	1.7	0	0	0	0
HORVU.MOREX.r2.2HG0092740	0.34	0	0	2.16	0	0.74	2.35	0	0	1.04	0.44	0	0	0	0	1.39	0	0	2.35	0	1.18	0	0
HORVU.MOREX.r2.2HG0092750	0	0	0	0	0	0	0	0	0	0	0	0	0.97	0	0	0	0.04	0	0	0	0	0.04	0
HORVU.MOREX.r2.2HG0092760	36.66	28.38	36.59	20.14	18.01	25.69	24.36	37.32	29.91	23.09	23.14	23.8	30.96	23.69	23.47	23.92	23.9	22.2	28.55	21.6	30.55	20.94	36.6
HORVU.MOREX.r2.2HG0092780	0.34	0.51	0	0	0.25	0.24	0	0	0.41	2.43	0.17	0.69	0.24	0.54	0	0.53	0.94	2.74	3.64	0.16	0.24	0	0.49
HORVU.MOREX.r2.2HG0092790	52.06	33.09	44.45	49.66	62.41	55.07	47.97	60.34	69.68	100.8	63.16	26.76	31.82	19.25	43.5	35.29	48.6	32.26	35.98	24.68	41.93	41.68	3.22
HORVU.MOREX.r2.2HG0092810	7.26	5.68	3.61	8.61	2.54	4.27	3.9	6.88	14.31	2.3	8.66	1.15	5.13	2.36	4.82	6.26	5.76	4.24	5.52	1.88	6.17	2.59	10.79
HORVU.MOREX.r2.2HG0092820	0	0.29	0	0	0	0.57	2.25	1.47	0.29	0	0	0	0.82	0	0	0	0	1.52	0	0	0	0	0
HORVU.MOREX.r2.2HG0092830	1.48	0	0	0	0	0	0	0	0	0	0	0	0	0	0	0	0	0	0	0	0	0	0
HORVU.MOREX.r2.2HG0092840	166.77	275.22	237.46	479.38	427.17	451.07	269.84	131.26	262.84	236.72	397.83	367.54	207.78	444.89	276.79	787.65	595.89	301.98	188.73	218.95	703.7	802.43	1165.61
HORVU.MOREX.r2.2HG0092860	0	0	0	0	0	0.7	0	0	0	0	0	0	0	0	0	0	0	0	0	0	0	0	0
HORVU.MOREX.r2.2HG0092870	5.71	3.84	4.84	4.62	7.37	10.33	7.84	7.97	10.51	8.41	9.77	0	1.73	0	2.34	1.52	2.99	0	0.45	0	4.7	4.87	14.93
HORVU.MOREX.r2.2HG0092930	0.85	0	0.83	0	1.49	0	0	0	0	0.52	0	0	0	0	0	0	0	0	0	0	0	0	0
HORVU.MOREX.r2.2HG0092940	0.65	1.16	1.01	0	0	0.8	0.19	0.24	0	0	0.58	0	0	0	0	0	0	0	0.09	0	0.05	0	0
HORVU.MOREX.r2.2HG0092950	0.24	0.33	0.3	0	0	0	0.1	0.33	0	0.25	0	0.71	0	0.15	0.26	0.22	0.27	0	0.53	0.06	0.21	0.12	1.35
HORVU.MOREX.r2.2HG0092960	0.14	0.15	0.05	0	0.07	0	0	0	0.03	0.06	0.06	0	0	0	0.1	0.11	0.08	0	0.08	0.05	0.05	0.03	0.04
HORVU.MOREX.r2.2HG0092970	356.7	294.13	268.81	348.6	449.95	350	373.96	371.54	426.27	637.43	439.24	146.29	154.65	125.34	238.24	219.46	193.59	143.1	125.41	133.72	188.98	238.77	390.67
HORVU.MOREX.r2.2HG0092980	22.53	7.69	13.6	16.79	15.6	11.15	28.19	23.32	20.23	20.82	26.43	20.05	10.77	12.34	16.83	17.08	28.24	7.21	11.42	15.41	21.75	15.18	25.29
HORVU.MOREX.r2.2HG0092990	216.54	177.39	200.59	220.63	234.36	179.87	203.32	241.09	251.71	224.9	209.55	157.95	150.25	128.44	204.15	130.52	129.36	162.54	88.76	135.49	163.57	205.77	165.37
HORVU.MOREX.r2.2HG0093000	5.71	11.76	10.44	10.56	16.44	7.96	13.48	14.67	12.52	30.4	8.74	19.04	24.19	14.84	17.59	23.88	20.13	15.75	16.94	16.1	16.98	15.31	8.84
HORVU.MOREX.r2.2HG0093010	0	0	0	0	0	0	0	0	0	0	0	0	0	0	0	0	0	0	0	0	0	0.25	0
HORVU.MOREX.r2.2HG0093020	0.37	1.97	0.38	1.13	0	1.32	0.85	1.5	0.36	0.19	0.6	0.57	0.31	0.15	0.78	0	0.29	0.02	0.96	0.73	0.28	0.15	0
HORVU.MOREX.r2.2HG0093030	0.57	0	0	0.08	0.9	0.42	0.23	0.12	0.2	0	0.27	0.29	0	0	0.08	0.13	0.04	0	0.15	0	0.04	0	0
HORVU.MOREX.r2.2HG0093060	153.46	123.53	135.27	96.9	133.81	218.57	109.13	124.97	234.42	1165.55	281.8	58.38	54.37	49	71.01	45.39	45.18	37.34	32.41	46.64	50.35	40.21	62.13
HORVU.MOREX.r2.2HG0093070	6.12	21.11	12.98	1.86	10.67	2.44	9.98	5.07	9.51	6.19	3.85	11.72	7.64	11.79	2.09	46.67	11.71	90.4	39.37	20.41	14.72	22.04	25.88
HORVU.MOREX.r2.2HG0093080	2.24	0	0.44	0	0	0	0	0	0.89	0.82	0	1.19	0	1.54	0	0	0.42	0	0	0	0	1.85	0
HORVU.MOREX.r2.2HG0093090	0	0	0	0	0	0	0	0.22	0.87	0.41	0	0	0	0	0	0	0.82	0	0	0	0	0	0
HORVU.MOREX.r2.2HG0093100	2.33	0	0.27	0	1.41	0.37	0	0.84	1.03	0.18	0.77	0.18	0	0	0	0.68	0.79	0	0.6	0	1.14	0	0
HORVU.MOREX.r2.2HG0093120	1.1	0	0	0	0	0	0	0.23	0	0.26	0	0	0	0	0	0	0	0	0	0	0	0.05	0
HORVU.MOREX.r2.2HG0093130	0	0	0	0	0	0	0	0	0	0	0	0	0	0	0	0	0	0	0	0	0	0.03	0
HORVU.MOREX.r2.2HG0093140	0	0	0	0	0	0	0	0	0	0	0	0.2	0.21	0	0	0	0	0	0	0	0	0	0
HORVU.MOREX.r2.2HG0093150	150.7	116.35	105.9	112.6	110.46	87.86	122.23	156.35	138.95	150.35	130.59	118.97	105.84	106.57	167.83	99.13	127.61	74.99	91.87	99.95	111.13	112.19	151.24
HORVU.MOREX.r2.2HG0093160	1.38	2.13	1.2	1.91	0.06	0.23	0.24	1.4	1.45	2.36	2.61	0.4	1.51	0	0.6	0.45	0.92	0.6	0.57	3.09	0.12	0	0.55
HORVU.MOREX.r2.2HG0093170	1.49	4.01	2.53	3.01	0	0	0	2.34	3.35	2.61	5.56	0	4.69	0	3.11	1.53	0	1.42	0	2.29	0	0	0.21
HORVU.MOREX.r2.2HG0093180	200.49	227.38	196.7	166.15	140.06	211.96	161.74	217.93	189.5	136.13	173.5	72.52	116.6	55.9	86.92	62.51	120.58	65.34	64.42	62.58	92.23	71.25	30
HORVU.MOREX.r2.2HG0093200	0	0	0	0	0	0.3	0	0	0.04	0	0	0	0	0	0	0	0	0	0	0	0	0	0
HORVU.MOREX.r2.2HG0093220	1.15	0.19	1.34	0.39	0.37	0.18	0.59	0.69	0.74	0.25	0.29	2.69	1.44	0.25	1.91	0.86	0.8	0.16	1.4	0.82	1.46	1.5	2.29
HORVU.MOREX.r2.2HG0093230	0.79	0	0.3	0	0	0	0	0.57	0	0	0.37	0	0.02	0.76	0.43	0.31	0.7	0	0.13	0	0	0	0
HORVU.MOREX.r2.2HG0093250	0	0	0	0	0	0	0	0.08	0	0	0	0	0	0	0	0.08	0	0.14	0	0	0.08	0	0
HORVU.MOREX.r2.2HG0093260	8.94	37.84	21.31	13.6	23.29	15.27	17.07	8.76	13.83	26.68	9.17	21.35	13.05	23.05	7.9	44.94	29.15	88.33	51.33	37.92	32.7	43.46	118.43
HORVU.MOREX.r2.2HG0093270	0.18	0.53	1.05	1.69	2.35	0.33	0	0	0	0.48	0.34	0	0	0	0	0	0	0	0	0	0.18	0	0
HORVU.MOREX.r2.2HG0093280	4.31	7.64	7.55	7.34	8.6	10.33	4.42	1.05	4.42	3.85	5.96	5.28	3.21	8.94	2.5	8.23	4.19	4.04	2.28	2.19	17.48	19.86	20.17
HORVU.MOREX.r2.2HG0093290	19.08	8.21	12.81	29.18	12.72	19.86	34.76	16.42	33.78	43.44	26.34	7.9	5.92	5.79	8.51	18.65	13.93	1.29	8.04	4.14	21.44	10.48	3.07
HORVU.MOREX.r2.2HG0093300	5.77	7.19	3.84	1.2	6.97	3.14	7.11	2.66	2.8	2.44	5.68	0.99	0	0	0.07	2.65	1.72	0	1.2	0.08	1.12	0	0
HORVU.MOREX.r2.2HG0093310	0.87	0.12	0.7	0.06	0	0.43	0.66	0.23	0.22	0	0.06	1.57	1.4	1.21	0	0	0.21	1.62	0	0.51	0.55	2.56	0
HORVU.MOREX.r2.2HG0093320	3.68	5.31	6.71	4.26	12.08	5.85	7.64	6.18	4.98	10.39	6.41	2.78	3.89	6.13	3.83	3.52	3.07	2.23	2.33	0.99	5.81	9.38	4.69
HORVU.MOREX.r2.2HG0093330	74.46	64.5	43.4	61.57	65.54	51.84	62.12	77.07	57.66	97.85	87.23	46.76	44.61	42.97	55.7	50.94	55.41	53.63	49.35	40.48	58.55	57.8	85.03
HORVU.MOREX.r2.2HG0093340	7.53	14.33	13.46	2.84	6.43	9.11	10.98	5.78	19.67	8.81	4.95	8.65	4.17	21.18	0.94	10.48	11.26	22.12	16.42	11.34	13.88	20.03	7.26
HORVU.MOREX.r2.2HG0093350	0.47	0.52	0	0.84	0	0.87	0	0	0.55	0	0	0	0	0	0	0	0	0	0	0	0	0	0
HORVU.MOREX.r2.2HG0093360	0	0	0	0	0	0	0	0	0	0	0	0	0	0	0	0	0.91	0	0	0	0	0	0
HORVU.MOREX.r2.2HG0093390	2.4	13.65	9.74	2.98	14.88	13.41	4.01	1.93	10.59	11.17	8.99	5.33	2.87	7.1	1.47	11.44	4.57	21.61	25.97	11.1	9.58	9.64	3.17
HORVU.MOREX.r2.2HG0093400	13.62	10.82	10.16	13.43	19.19	15.02	15.27	11.37	13.53	8.27	13.91	4.95	13.9	8.2	11.8	7.5	11.28	11.32	11.67	11.48	10.91	8.52	10.08
HORVU.MOREX.r2.2HG0093410	6.43	4.79	0.37	2.92	5.36	3.95	2.84	2.99	1.87	4.15	3.4	2.01	1.38	0.66	1.05	1.15	2.83	2.23	0.68	2.45	2.16	2.74	0
HORVU.MOREX.r2.2HG0093420	5.46	8.74	4.25	5.81	10.89	4.68	4.32	4.23	4.24	1.84	4.57	1.02	2.1	5.29	2.14	5.55	7.22	1.71	3.62	4.31	10.13	2.69	0
HORVU.MOREX.r2.2HG0093440	31.08	78.9	76.85	73.7	118.61	42.52	57.85	32.94	133.83	113.95	51.46	14.3	4.99	18.3	4.59	51.11	37	57.89	43.17	12.99	44.95	27.24	29.03
HORVU.MOREX.r2.2HG0093450	17.51	19.66	20.66	14.84	14.84	17.19	19.62	23.1	24.74	28.61	22.74	6.43	8.44	4.87	9.3	8.93	10.08	9.83	9.89	5.49	13.34	11.35	2.16
HORVU.MOREX.r2.2HG0093460	0	0	0	0	1.65	0	0	0	0	0	0	0	0	0	0	0	0	0	0	0	0	0.23	0
HORVU.MOREX.r2.2HG0093470	10.36	12.09	10.82	16.58	14.78	15.32	12.29	12.71	15.08	27.65	12.76	6.79	1.21	5.29	2.48	13.13	16.73	10.34	12.05	7.69	16.33	13.78	12.78
HORVU.MOREX.r2.2HG0093480	38.68	26.04	35.55	30.9	36.74	35.28	45.63	34.78	47.89	58.87	36.83	13.89	11.5	17.83	14.84	19.86	24.87	16.5	13.2	6.96	29.06	24.05	45.88
HORVU.MOREX.r2.2HG0093500	0	0	0	0	0.96	0.64	0	0.33	0.33	0.31	0	0	0	0	0.94	0.34	0.31	0	1.21	0	0.32	0.35	0
HORVU.MOREX.r2.2HG0093520	2.35	0	1.43	0	0.99	0.19	0.95	0.19	0	0	0	0	1.51	0	0	0	1.36	0	0	0.39	0.38	0	0
HORVU.MOREX.r2.2HG0093530	0	0	0.23	0	0	0	0	0	0	0	0	0	0	0	0	0	0	0	0	0	0	0	0
HORVU.MOREX.r2.2HG0093540	0	0	0	0	0	0	0	0	0	0	0	0	0	2.42	0	0.31	1.15	1.83	0	0	1.76	0	0
HORVU.MOREX.r2.2HG0093550	0	0	0	0	0	0	0	0	0	4.99	0	1.31	0	0	0	0	0	0	0	0	0	0	0
HORVU.MOREX.r2.2HG0093560	0	0	0	0	1.4	0	0	0	0	0	0	0	0	0	0	0	0	0	0	0	0	0	0
HORVU.MOREX.r2.2HG0093570	0	0	0	0	0	0	0.39	0	0	0	0	0.37	0.38	0	0	0.83	0.78	0	0	0	0	0	0
HORVU.MOREX.r2.2HG0093580	12.53	8.86	12.06	38.14	12.43	8	5.48	14.04	10.59	1.6	6.37	8.03	8.26	10.72	9.5	17.75	15.46	10.38	7.08	4.91	11.38	16.65	0
HORVU.MOREX.r2.2HG0093590	2.12	1.91	0.09	0.08	0.04	1.52	1.05	0.9	1.02	1.38	2.6	0.16	0.86	0.16	0.97	1.04	1.13	0	3.36	0.13	1.35	1.26	1.68
HORVU.MOREX.r2.2HG0093600	1.57	1.05	0.3	1.65	1.22	0.28	1.5	0.37	0.58	1.72	1.96	0.27	0.28	0.41	0.64	0.77	0.21	1.57	0.41	1.16	0.21	1.58	1.74
HORVU.MOREX.r2.2HG0093610	1.95	1.24	4.37	0	0.73	0.63	0	0.85	3.61	0	0.19	0.54	0	0.11	0	0.45	0.04	0.38	0	0	0.72	0.04	0
HORVU.MOREX.r2.2HG0093630	1.14	0	0	0	0	0	0	0	0	0	0	0	0	0	0	0	0	0	0	0	0	0	0
HORVU.MOREX.r2.2HG0093640	109.43	79.34	132.47	100.47	122.79	141.45	86.4	111.74	100.49	87.2	135.91	37.59	49.28	55.34	140.62	61.65	82.51	58.95	85.72	64.77	92.65	82.22	106.63
HORVU.MOREX.r2.2HG0093690	7.38	9.4	1.31	6.46	16.2	5.8	6.75	1.9	10.84	3.7	9.39	4.64	0.6	3.47	2.12	6.6	5.72	8.88	4.45	1.52	7.69	3.05	19.94
HORVU.MOREX.r2.2HG0093700	4.93	4.57	3.98	6.15	11.84	4.54	5.68	1.97	8.83	5.01	6.82	3.24	2.43	14.1	1.71	33.19	16.97	17.7	15.25	4.19	26.34	22.19	26.28
HORVU.MOREX.r2.2HG0093710	6.05	8.82	6.16	11.67	6.76	7.35	2.89	4.32	5.53	7.03	9.41	4.48	4.11	7.5	5.56	19.99	15.39	4.07	5.57	3.72	22.03	9.97	5.74
HORVU.MOREX.r2.2HG0093730	0	3.06	0	0	0	0	0	0	0	0	0	0	0	0	0	0	0	0	0	0	0	0	0
HORVU.MOREX.r2.2HG0093740	0.8	1.8	3.1	6.12	1.15	1.03	1.42	1.46	1.55	0.83	1.36	5.84	2.87	10.22	6.06	30.57	18.82	2.69	1.45	0.87	2.48	3.55	3
HORVU.MOREX.r2.2HG0093750	0	0	0	0	0	0	0	0	0	0	0	0	0	0	0	0	0.52	0	0	0	0.97	0	0
HORVU.MOREX.r2.2HG0093760	0	0	0	0	0	0	0	0	0	0	0.65	0.61	0.31	0.66	0.33	7.12	4.61	0	0	0	0	1.42	0
HORVU.MOREX.r2.2HG0093780	0	0	0	0	0	0	0	0	0	0	0	0	0	0	0	0	0	0	2.48	0	0	0	0
HORVU.MOREX.r2.2HG0093790	0	0	0	0	0	0	0	0	0	0	0	0	0	0	0	0	0	0	1.19	0	0	0	0
HORVU.MOREX.r2.2HG0093800	0	0	0	0	0	0	0	0	0	0	0	0	0	0	0.58	0.69	0.46	0	0	0	0	0	0
HORVU.MOREX.r2.2HG0093810	0	0	0	0	0	0	0	0	0	0	0	0.31	0	0	0	0	0	0	0	0	0	0	0
HORVU.MOREX.r2.2HG0093820	0	0	0.48	0.48	0	0	0	0	0	0	0.5	0	0	0.43	0	0	0	0	0	0	0.47	0	4.26
HORVU.MOREX.r2.2HG0093850	10.14	11.73	13.16	12.33	8.29	8.76	6.12	16.62	7.72	3.54	7.21	3.42	2.81	2.78	12.7	7.35	3.78	4.27	4.9	2.25	7.16	14.73	3.96
HORVU.MOREX.r2.2HG0093860	4.56	11.68	1.43	4.83	10.54	4.21	6.97	7.74	1.73	0	6.8	0.33	1.26	0.06	1.47	3.49	1.42	1.45	2.68	2.27	3.3	3.44	0
HORVU.MOREX.r2.2HG0093880	0	0	0.12	0	0	0	0.43	0.12	0.32	0	0	0	0	0	0.17	0.34	0	0	0	0	0.03	0	0
HORVU.MOREX.r2.2HG0093890	5.47	7.97	9.4	2.49	4.89	4.44	2.81	5.03	6.54	2.65	3.16	4.38	2.41	4.43	8.83	5	6.42	4.62	5.28	2.01	7.8	2.99	3.56
HORVU.MOREX.r2.2HG0093910	24.53	21.36	31.78	19.55	37.42	34.09	14.99	27.49	15.72	13.54	17.21	19.96	27.67	29.59	27.81	14.64	18.3	29.55	18.94	20.4	18.1	14.34	7.96
HORVU.MOREX.r2.2HG0093920	34.07	42.64	42.36	53.42	55.06	52.23	59.7	39.7	44.78	61.04	46.12	42.04	35.28	61.65	30.23	61.78	56.87	69.55	50.73	44.94	69.76	67.26	41.89
HORVU.MOREX.r2.2HG0093930	0	0	0	0	0.57	0	0.08	0	0	0.47	0	0.08	0	0	0.16	0.53	0.08	0.15	0.39	0	0.33	0.18	0.49
HORVU.MOREX.r2.2HG0093950	0.15	0	0	0.06	0	0.08	0.65	0.09	0.49	0.55	0.32	0	0	0	0	0	0.74	0	0	0	0.17	0.28	0
HORVU.MOREX.r2.2HG0093960	240.34	258.29	188.52	245.28	175.35	219.78	156.3	212.07	160.47	82.9	136.09	208.35	212.22	198.6	164.67	194.46	184.53	168.27	172.7	160.2	220.68	113.48	102.4
HORVU.MOREX.r2.2HG0093980	6.73	5.04	2.88	2.98	0.71	3.77	2	2.57	1.69	1.9	3.74	2.45	1.89	2.45	1.42	3.89	2.92	2.19	6.65	3.71	2.22	2.78	3.96
HORVU.MOREX.r2.2HG0093990	1.03	2.06	5.31	1.16	2.38	3.5	1.64	2	1.62	1.52	0	0	0	0	0	0	1.62	0	0	0	1.03	0	0
HORVU.MOREX.r2.2HG0094000	13.14	12.84	14.28	2.28	5.2	17.73	21.03	18.91	12.6	3.33	3.72	0.27	0.42	0.11	1.79	3.11	2.9	0	0.03	0	0.26	0.16	0.94
HORVU.MOREX.r2.2HG0094010	17.66	19.24	23.83	15.07	7.2	14.82	12.91	13.62	9.04	10.92	14.59	9.9	8.12	15.62	10.45	8.51	14.42	8.3	14.54	12.9	16.98	10.24	19.2
HORVU.MOREX.r2.2HG0094020	1.16	0.07	1.02	0	0.14	0.34	2.06	0.63	0	4.33	0	1.7	2.42	2.5	7.1	0	3	0	1.71	1.68	0	0	11.33
HORVU.MOREX.r2.2HG0094040	0	0	0	0	0	0	0	0	0	0	0	0.32	0	0	0	0	0	0	0	1.02	0	0	0
HORVU.MOREX.r2.2HG0094050	0	0	0	0	0.97	0	0	1.65	1.18	0.46	3.12	0	0	0	0	0	0	0	0	0	0	0	0
HORVU.MOREX.r2.2HG0094060	0	0	0	0.65	0.26	1.84	0	0.46	1.8	1.2	0.75	0.3	0	0	0	0	0	0	0	0	0	1.19	0
HORVU.MOREX.r2.2HG0094110	0.7	0	0	0	0	0	0.38	0.07	0	0	0.09	0	0.17	0	0	0.34	0.13	0	0.11	0.16	0	0	0
HORVU.MOREX.r2.2HG0094120	11.82	18.61	15.49	24.59	10.54	2.1	54.03	45.54	45.9	29.75	26.19	100.22	65.44	87.81	38.28	85.22	66.9	66.21	57.73	68.76	13.07	63	44.74
HORVU.MOREX.r2.2HG0094130	0	3.06	1.37	0	0	0	0	0.71	0	1.75	0.24	0	0	0	0	0	0.22	0	0.43	0	0	0	0
HORVU.MOREX.r2.2HG0094140	0	0	0	0	0	0	0	0	0.11	0	0	0	0	0	0	0	0	0	0	0	0	0	0
HORVU.MOREX.r2.2HG0094150	0	0	0	0	0	0	0	0	0	0	0	0	0	0.05	0	0	0	0	0	0	0	0	0
HORVU.MOREX.r2.2HG0094160	0.79	1.22	4.94	7.59	6.34	1.64	0.63	5.42	6.27	11.19	2.93	0.38	1.24	0	2.6	0	0.56	0.26	2.14	1.64	2.49	2.81	1.94
HORVU.MOREX.r2.2HG0094240	81.82	84.89	62.39	86	73.07	102.95	62.4	97.99	107.34	55.77	92.75	31.87	47.28	40.53	86.87	59.17	80.72	44.77	37	36.74	58.62	26.9	21.61
HORVU.MOREX.r2.2HG0094250	5.39	9.1	4.72	10.09	5.11	8.79	5.07	7.07	13.84	4.94	9.24	1.6	3.56	2.36	11.71	10.94	14.51	1.78	2.69	3.08	7.42	1.56	0
HORVU.MOREX.r2.2HG0094260	0.65	0.37	0.09	1.8	0.91	1.05	0.76	1.59	0.35	0.22	0.36	1.14	0.32	0.8	0.91	0.45	0.58	0.4	0.16	0.27	1.03	0.06	0.12
HORVU.MOREX.r2.2HG0094270	1.12	0	0.36	0.61	0	0.4	0.25	0.33	0	0.33	0	1.56	0.31	0.25	0.26	0.23	1.06	0	1.28	0.67	1.61	1.03	0
HORVU.MOREX.r2.2HG0094280	0	0	0	0	0	0	0	0	0	0	0	0	0	0	0	0.38	0	0	0	0	0	0	0
HORVU.MOREX.r2.2HG0094320	0.34	0.05	0.49	1.43	1.83	2.49	0.44	0.47	0.67	0.96	2.92	1.43	0.49	0.12	1.16	0.36	1.02	0.87	0.94	0.43	0.58	1.13	0.71
HORVU.MOREX.r2.2HG0094340	0.61	0.57	0.37	0.35	1.04	0.23	0.3	0.23	0.59	0.71	0.42	0.78	0.28	0.71	0.74	0.32	0.34	0.21	0.65	0.81	0.69	0.42	0.24
HORVU.MOREX.r2.2HG0094350	62.95	36.59	49.67	51.88	56.09	31.16	51.5	44.42	56.12	45.11	62.86	22.8	50.9	32.66	56.72	28.4	33.64	22	33.82	46.92	33.87	50.26	74.55
HORVU.MOREX.r2.2HG0094380	13.72	5.96	2.01	10.01	7.22	7.71	3.13	8.77	10.07	1.81	10.74	4.47	4.23	5.34	4.87	4.61	8.12	3.43	1.53	1.18	7.13	2.2	2.6
HORVU.MOREX.r2.2HG0094410	0	0	0	0.28	0	0	0	0	0	0	0	0	0	0	0	0	0	0	0	0	0	0	0
HORVU.MOREX.r2.2HG0094420	29.19	38.45	36.04	16.89	24.63	18.15	40.48	38.72	21.71	13.11	21.12	25.53	30.06	25.45	29.87	23.07	21.64	28.3	27.13	21.51	24.5	25.45	42.25
HORVU.MOREX.r2.2HG0094430	21.02	13.13	12.06	32.15	47.29	28.79	26.7	32.75	36.87	72.43	46.43	10.89	10.03	5.96	35.89	20.27	34.13	28.91	18.07	19.39	42.8	35.44	26.31
HORVU.MOREX.r2.2HG0094480	11.18	4.88	6.81	3.35	12.64	9.54	5.92	5.78	6.63	2.03	6.5	2.2	5.72	5.31	3.11	3.36	9.44	2.38	7.18	1.84	10.97	9.69	9.35
HORVU.MOREX.r2.2HG0094490	1.65	1.43	1.84	1.19	2.36	0.39	1.95	0.61	0.61	0	0	0	0	0	0	0	0	0	1.3	0	0	2.59	0
HORVU.MOREX.r2.2HG0094520	0.42	0	1.35	0.53	0.95	1.36	1.83	0	1.59	0.82	0	0	0	0	0	0	0	0	0	0	0.8	0	0
HORVU.MOREX.r2.2HG0094530	8.17	11.59	1.76	1.8	4.22	1.02	2.15	4.34	9.66	8.31	6.91	4.86	6.55	0.62	2.86	2.18	2.69	3.33	0.32	2.27	2.79	3.89	7.64
HORVU.MOREX.r2.2HG0094550	0	0.62	0	0	0	0.87	0	0.3	0	0	0	0	0	0	0	0	0	0	0	0	0	0	0
HORVU.MOREX.r2.2HG0094580	0	0	0	0	0	0	0	0	0	0	0	0	0	0	0	0	0	0	0	0	0	0.31	0
HORVU.MOREX.r2.2HG0094590	0	0	0	0	0	0	0	0.14	0	0	0	0	0	0	0	0	0	0	0	0	0	0	0
HORVU.MOREX.r2.2HG0094600	0.83	0.71	0	0.8	0	0.45	0	0.12	0.23	0	0.23	0	0	0	0	0	0	0	0	0.34	0.23	0	0
HORVU.MOREX.r2.2HG0094610	0.22	0.13	0	0.04	0.23	0.34	0	0.24	0.07	0.43	0.19	0	0.06	0.01	0.09	0.34	0	0	0.42	0	0.09	0.15	0
HORVU.MOREX.r2.2HG0094620	4.91	0.33	2.75	0	0	0.05	6.02	1.06	5.81	4.97	1.16	0	0	1.84	0	0	0	0	0	0	0	0	0
HORVU.MOREX.r2.2HG0094630	25.05	24.66	28.23	28.14	31.63	30.51	24.46	29.6	26.81	29.08	30.17	25.34	21.86	27.97	23.99	30.38	25.04	16.39	17.9	21.17	23.06	25.41	22.91
HORVU.MOREX.r2.2HG0094660	0.23	0	0	0	0	0	0	0	0	0	0	0	0	0.82	0.65	1.12	0	0	0	0	0.69	1.67	0
HORVU.MOREX.r2.2HG0094670	4.93	3.41	0.34	3.96	4.23	0.87	0.44	3.64	0.39	2.08	1.1	2.47	1.49	2.79	2.99	1.72	0.86	0.41	4.18	1.81	4.33	3.79	8.82
HORVU.MOREX.r2.2HG0094680	28.07	19.14	27.56	11.68	3.52	7.74	8.72	9.82	10.99	5.47	17.6	1.56	2.75	0.28	5.81	2.59	5.54	0	2.08	0.69	3.75	0.51	0
HORVU.MOREX.r2.2HG0094690	0.62	0	0.6	0.6	0.87	0.59	0	0.61	0.61	0.56	0.62	0.54	0.56	3.14	1.68	1.84	2.33	1.53	1.1	2.23	1.18	0.63	0
HORVU.MOREX.r2.2HG0094710	4.68	2.25	2.16	7.44	2.78	9.65	7.02	5.02	3.36	7.31	1.28	13.92	16.59	10.42	39.43	15.3	9.57	11.71	14.09	19.43	12.07	20.29	0.4
HORVU.MOREX.r2.2HG0094720	1390.36	1017.39	1141.22	996.13	970.27	873.91	1206.43	1514.28	1116.47	1032.03	1042.48	1203.17	1375.47	1051.5	1469.81	1003.31	968.02	828.93	879.14	925.25	925.25	1088.43	1422.9
HORVU.MOREX.r2.2HG0094730	0	0	0	0	0	0	0	0	0.75	4.11	0	0	0	0	6.08	0.75	0	0	0	0	0	0	0
HORVU.MOREX.r2.2HG0094740	0	0	0	0	0	0	0	0	0	0	0	0	0	0	0.43	0.01	0	0	0.13	0.35	0	0	0
HORVU.MOREX.r2.2HG0094760	0	0	0	0	0	0	0	0	0	0	0.09	0	0	0	0	0	0	0	0	0	0	0	0
HORVU.MOREX.r2.2HG0094770	0.6	1.03	0.78	2.14	5.94	2.58	0.49	0.59	2.33	2.53	2.01	0.31	0.4	1.32	0.33	1.68	1.19	5.83	3.35	0.66	1.56	0.91	1.73
HORVU.MOREX.r2.2HG0094780	0	0	0	0	0	0	0	0	0	0.8	0	0	0	0	0	0	0	0	0	0	0	0	0
HORVU.MOREX.r2.2HG0094800	0	0.55	0	0	0	0	0	0.57	0	0	1.15	0	0	0	0	0	0	0	0	0	0	0	0
HORVU.MOREX.r2.2HG0094810	0.26	0.6	1.12	2.21	4.6	1.6	0.81	0.25	2.57	1.1	2.08	2.24	0.24	4.03	0.16	5.11	5.28	7.89	6.06	2.15	6.3	6.31	5.92
HORVU.MOREX.r2.2HG0094830	15.28	15.15	14.35	13.74	18.53	10.69	29.75	16.09	13.75	9.79	11.31	15.25	4.44	14.49	7.27	19.21	12.07	7.12	15.47	11.72	15.19	13	8.59
HORVU.MOREX.r2.2HG0094840	0	0	0	0	0	0	0	0	0	0	0.07	0.06	0	0	0.13	0.28	0.19	0.99	0.37	0	0.38	0	0.88
HORVU.MOREX.r2.2HG0094870	0	0	0.63	0	0	1.19	0	0.79	0.16	0.98	0	0.2	0	0	0	0	0.74	0.75	0.24	0	0	0	0
HORVU.MOREX.r2.2HG0094880	14.41	10.81	8.42	9.77	12.1	9.21	12.05	7.55	5.3	10.74	10.6	8.88	9.57	4.42	11.98	19.65	9.11	11.61	9.04	9.67	11.75	13.51	13.9
HORVU.MOREX.r2.2HG0094890	0	1.3	0	0.13	0	0	0.26	0.49	0	0.13	0.21	0	0	0	0.22	0.15	0	0	0	0	0.33	0.37	0
HORVU.MOREX.r2.2HG0094910	0.06	0	0.08	0	0	0	0	0	0	0	0	0	0	0	0	0.08	0	0	0	0	0.06	0	0
HORVU.MOREX.r2.2HG0094920	6.22	2.51	3.68	4.59	2.48	4.7	5.15	4.07	5.15	7.62	1.26	1.42	2.93	1.58	2.82	5.3	4.68	8.8	3.87	3.55	1.1	0.45	6.39
HORVU.MOREX.r2.2HG0094940	14.71	17.99	15.62	7.07	3.31	9.83	25.26	20.02	2.4	0	5.44	19.91	20.68	14.69	6.53	5.63	5.87	14.01	4.98	11.63	1.75	9.39	1.11
HORVU.MOREX.r2.2HG0094980	0	1.06	0	0	0	0	0	0	0	0	0	0	0	0	0	0	0	0	0	0	0	0	0
HORVU.MOREX.r2.2HG0094990	0.25	0.78	0	0	0	0	0	0	0	0	0	0	0	0	0	0	0	0	0.7	0.22	0	0	0
HORVU.MOREX.r2.2HG0095000	6.02	8.41	8.71	1.36	2.29	0.83	10.33	7.16	4.81	3.01	1.12	16.68	3.78	20.35	1.85	13.65	8.39	30.16	46.08	19.41	2.71	5.22	1.15
HORVU.MOREX.r2.2HG0095010	6.14	13.63	7.96	2.07	11.52	10.28	8.15	2.92	6.95	4.42	2.52	4.01	0.31	7.11	0.47	4.07	2.3	5.28	4.8	2.06	0.71	0.52	0
HORVU.MOREX.r2.2HG0095020	1.65	2.91	4.91	1.12	5.38	4.19	2.18	1.19	2.2	3.82	0.68	0.31	0.08	1.55	0.16	1.2	0.38	1.13	1.48	0.69	0.13	0.27	0
HORVU.MOREX.r2.2HG0095030	0	0	0	0	0	0	0	0	0	0.97	0	0	0	0	0	0	0	0	0	0	0.17	0	0
HORVU.MOREX.r2.2HG0095060	0	0	0	0	0	0	0	0	0	0	0	0	0	0	0	0	0	0	0.29	0	0	0	0
HORVU.MOREX.r2.2HG0095070	0	0	0	0	0	0	0	0	0	1.24	0	0	0	0	0	0	0	0	0	0	0	0	0
HORVU.MOREX.r2.2HG0095090	0	0	0	0	0	0	0	0	0	0	0	0	0.05	0	0	0.24	0.21	0.05	0.16	0	0	0	0
HORVU.MOREX.r2.2HG0095100	0	0	0	0	0	0	0	0	0	0	0	0	0	0	0	0	0	0	0	0	0.01	0	0
HORVU.MOREX.r2.2HG0095120	0	0	0	0	0	0	0	0	0	0	0	0	0	0.89	0	0	0.37	0	0.59	0	0	0.04	1.26
HORVU.MOREX.r2.2HG0095130	3.46	8.28	10.71	3.55	12.06	3.96	4.02	4.68	6.77	7.4	10.23	1.49	0.85	4.1	4.15	6.99	7.12	6.32	3.87	1.58	8.51	7.92	5.1
HORVU.MOREX.r2.2HG0095140	0	0.02	3.09	0	1.21	2.21	1.36	0.81	0.38	1.68	0.1	0.97	0	0.36	0	0.73	0.58	1.84	0.46	0	0.57	0.11	0
HORVU.MOREX.r2.2HG0095160	0	0	0	0	0	0	0	0.8	0	0	0	0	0	0	0	0	0	0	0	0	0	0	0
HORVU.MOREX.r2.2HG0095170	0	0	0	0	0	0	0	0	0	0	0.86	0	0	0.37	0	0	0	0	0	1.19	0	0.44	0
HORVU.MOREX.r2.2HG0095190	1.53	4.33	3.69	0.84	1.25	1.86	2.07	1.07	1.93	4.22	2.16	0.59	0.4	0.58	0.21	3.35	1.02	5.06	0.79	0.62	0.84	1.6	13.34
HORVU.MOREX.r2.2HG0095230	0	0	0.4	0	0	0	0	0	1.23	0	0.41	0	0	0.36	0.76	0	0.38	0	0.37	0	0	0.85	0.52
HORVU.MOREX.r2.2HG0095240	0.07	0	0	0	0	0	0	0	0	0	0	0	0	0	0	0	0	0	0	0	0	0	0
HORVU.MOREX.r2.2HG0095250	0	0	0	0	0	0	0	0	0	0	0	0	0	0	0	0	0	0	0	0.09	0	0	0
HORVU.MOREX.r2.2HG0095260	0.53	0	1.3	1.35	0	0.07	1.92	1.16	1.52	3.04	3.16	0	0.25	0.51	2.7	0.98	0.71	0.26	0.2	0	4.79	1.41	0
HORVU.MOREX.r2.2HG0095270	0	0	0	0	0	0	0	0.15	0	0	0	0	0	0	0	0	0	0	0	0	0	0.11	0
HORVU.MOREX.r2.2HG0095280	1.09	0.22	0.62	0.29	2.07	1.8	3.75	2.26	1.65	4.27	3.77	0	1.18	0.04	1.17	0	0.68	0.04	0	0.64	0.04	0	0
HORVU.MOREX.r2.2HG0095290	0	0	0	0	0	0	0	0	0	0	0	0.8	0	0	0	0	0	0	0	0	0	0	0
HORVU.MOREX.r2.2HG0095300	22.66	35.26	35.1	33.72	57.8	31.26	52.37	18.03	73.39	123.28	45.23	34.56	11.54	47.13	13.05	92.26	74.04	66.2	39.69	24.75	56.01	42.19	35.37
HORVU.MOREX.r2.2HG0095310	4.8	10.79	8.26	7.7	16.47	7.59	17.41	4.22	22.71	22.31	13.93	2.81	2.41	12.72	3.88	10.64	9.02	14.59	16.19	7.75	11.66	9.3	22.57
HORVU.MOREX.r2.2HG0095330	0	0.26	0.96	0	0	0.34	0.05	0.15	0	0.63	0.25	0	0	0.29	0	0.05	0.29	0	0.24	0	0.6	0.89	0
HORVU.MOREX.r2.2HG0095350	0	0	0	0	0	0	0	0.18	0	0.6	0	0	0	0.45	0	0	0	0	0	0	0	0	1.71
HORVU.MOREX.r2.2HG0095370	3.72	4.1	3.21	7.39	8.98	3.38	1.7	1.76	3.37	3.78	3.01	7.04	2.97	8.43	1.95	1.45	3.55	1.11	0.58	2.71	3.56	0.27	0
HORVU.MOREX.r2.2HG0095380	58.43	64.19	59.65	33.65	71.46	74.35	44.35	71.89	63.35	51.72	62.44	35.7	26.13	36.84	35.58	37.71	53.85	25.86	28.09	24.34	51.38	29.07	21.7
HORVU.MOREX.r2.2HG0095390	1.82	0.69	0.79	2.13	0.26	6.59	0	2.88	4.74	2.88	1.39	1.5	2.93	2.25	0.35	1.94	2.12	0	0.7	0.39	3.45	0.92	0.67
HORVU.MOREX.r2.2HG0095410	0	0	0	0	0	0	0	0.67	0	0	0	0	0	0	0	0	0	0	0	0	0	1.47	0
HORVU.MOREX.r2.2HG0095420	2.54	0	0	0	0	0	0	0.73	0	0	0	0	0	0	0	0	1.39	0	0	0	0	0	0
HORVU.MOREX.r2.2HG0095450	0	0	1.2	0	0	0	0	0.78	0	0	0.78	0	0	0	0	0	0	0	0	0	0.1	0	0
HORVU.MOREX.r2.2HG0095480	17.41	23.52	23.96	47.34	38.83	30.32	8.13	19.35	14.66	20.59	19.4	1.53	0	1.75	4.28	1.41	5.16	2.28	1.37	0	0.17	1.4	0
HORVU.MOREX.r2.2HG0095490	337.91	286.43	265.08	346.48	357.29	352.78	319.37	362.16	364.24	475.16	380.62	157.06	173.97	150.62	277.06	215.25	213.07	120.88	117.78	125.79	190.91	214.32	351.76
HORVU.MOREX.r2.2HG0095500	1.28	1.13	0	1.23	1.39	0.75	2.69	4.37	0.78	0	3.73	0.73	1.49	1.12	0.1	2.75	0.1	1.12	2.43	0.21	0.41	0.45	0.39
HORVU.MOREX.r2.2HG0095510	0	0	0	0	0	0	0.34	0.64	0	0.09	0	0	0.42	0	2.03	0	0	0	0	0	0	0	0
HORVU.MOREX.r2.2HG0095530	0	0	1.33	2.19	0.44	2.8	1.64	0.84	0.74	0	0	0	0	0	0	0	0	0	0	0	0.05	0	0
HORVU.MOREX.r2.2HG0095540	18.35	19.77	18.9	19.01	24.82	30.48	20.09	27.38	28.5	48.9	29.22	17.49	7.97	10.61	21.64	20.31	19.31	30.58	19.89	17.3	48.89	29.79	10.71
HORVU.MOREX.r2.2HG0095570	0.85	4.75	2.03	1.19	1.64	0.8	3.99	4.17	5.05	3.29	1.66	0	0	0	0	0	0	0	0.71	0	0	0	0
HORVU.MOREX.r2.2HG0095580	55.06	59.94	57.28	66.19	55.43	52.89	41.51	55.3	47.92	62.37	46.14	90.65	74.64	48.72	86.01	73.76	67.08	44.41	75.61	51.33	50.63	80.37	112.04
HORVU.MOREX.r2.2HG0095620	0	2.31	1.99	4.55	2.55	1.28	0	0.33	2.32	16.04	2.69	0.3	0.92	0.88	0	3.07	0	0.28	1.21	0.63	2.25	1.05	3.91
HORVU.MOREX.r2.2HG0095630	0.81	0.4	0.79	0	2.3	0.39	0.76	1.61	3.61	0.37	1.63	0	0	0	0.37	1.23	1.52	0	0.36	0.37	0	0	0
HORVU.MOREX.r2.2HG0095640	36.73	51.37	48.02	44.49	37.91	36.37	35.03	52.82	56.78	72.06	38.28	24.4	20.44	25.36	70.01	37.8	41.08	16.46	19.23	25.24	33.79	15.07	8.94
HORVU.MOREX.r2.2HG0095650	44.55	44.81	37.79	45.04	41.48	38.54	41.13	35.93	43.17	46.26	29.92	32.91	19.29	24.29	16.69	25.42	35.42	38.8	29.67	21.59	33.05	31.49	10.84
HORVU.MOREX.r2.2HG0095660	0.64	1.35	0.7	0	0	0.95	0	1.27	0.88	0	0	0.21	1.15	0.21	0.21	0	0.5	0	0	0.14	0	1.69	0
HORVU.MOREX.r2.2HG0095670	3.08	1.87	1.72	1.29	1.04	1.85	2.09	2.66	1.47	2.34	3.72	2.45	1.71	2.63	5.64	4.58	3.24	1.34	1.12	2.01	6	1.95	0.46
HORVU.MOREX.r2.2HG0095680	20.39	13.71	19.8	23.56	24.79	11.05	30.08	18.72	13.16	20.7	20.78	14.53	20.54	18.83	27.9	32.54	21.32	32.3	12.53	20.33	12.41	21.51	57.28
HORVU.MOREX.r2.2HG0095700	20.54	16.15	19.58	16.97	13.99	22.74	17.1	21.4	23.82	21.35	22.26	9.67	8.13	11.66	20.75	7.58	8.43	4.84	9.62	8.5	14.15	10.65	13.04
HORVU.MOREX.r2.2HG0095710	24.25	28.88	28.27	15.67	36.23	24.95	17.72	20.68	41.77	23.36	28.53	15.27	10.66	14.75	16.62	7.81	17.55	11.11	11.19	8.71	24.4	17.88	12.25
HORVU.MOREX.r2.2HG0095720	0	0	0	0	0	0	0.46	0	0	0	0	0	0	0	0	0	0	0	0	0	0	0	0
HORVU.MOREX.r2.2HG0095760	11.53	16.69	10.15	5.69	16.13	13.18	4.2	16.22	11.7	8.95	13.2	0	1.35	3.2	1.51	1.56	2.29	0.42	0	0	1.45	0.44	0
HORVU.MOREX.r2.2HG0095780	0.74	2.04	2.15	1.94	0.43	1.48	0.42	0.72	1.44	3.33	2.21	0.45	0	0	0.14	2.71	1.27	0	0	0	0	0.42	2.4
HORVU.MOREX.r2.2HG0095790	0.31	0.67	0.21	0.1	0.3	0	0.05	0.05	0.35	0.19	0	0	0	0.47	0.05	1.49	0.52	1.98	0	0.15	0.94	0.82	1.13
HORVU.MOREX.r2.2HG0095820	7.56	17.1	16.47	6.86	3.75	14.36	12.89	11.68	19.99	7.94	8.82	0.04	7.17	0.4	15.28	14.17	13.57	1.28	4.34	4.88	11.8	5.2	1.07
HORVU.MOREX.r2.2HG0095830	0.29	0	0	0	0	0	0.23	0.46	0	0	0	0	0	0	0	0	0.26	0	0	0	0	0	0
HORVU.MOREX.r2.2HG0095840	0.6	0	0	0.42	0	0	0	0	0	0.57	0	0	0	0.68	0	0	0.61	0	0	0.19	0.12	0.42	0
HORVU.MOREX.r2.2HG0095880	13.58	11.24	7.91	14.78	10.66	10.01	12.54	13.25	12.81	6.09	8.25	8.06	8.25	11.07	14.28	5.47	9.83	9.39	6.42	6.67	9.95	9.74	9.21
HORVU.MOREX.r2.2HG0095890	1.63	6.52	0.15	0.74	1.06	3.88	0	0.72	0.7	0.13	0.72	0.49	0.08	0.78	2.46	0.09	1.74	1.41	1.15	0.47	0.59	0.42	0
HORVU.MOREX.r2.2HG0095910	41.95	56.52	103.58	50.85	56.58	16.12	35.86	54.64	4.67	0	9.44	47	41.13	58.16	41.32	88.96	54.98	61.92	47.95	31.81	125.71	118.26	233.05
HORVU.MOREX.r2.2HG0095940	8.24	2.83	8.79	6.01	2.76	5.32	5.56	5.64	7.31	10.37	7.06	0.58	2.67	0.44	5.89	2.9	0.15	4.04	2.9	2.84	4.17	3.87	0.23
HORVU.MOREX.r2.2HG0095970	0.14	0.42	0.57	0.27	0.41	0	0.27	0	0	0	0	0.38	0	0.26	0	0.29	0.13	0.49	0.13	0.14	0	0.15	0
HORVU.MOREX.r2.2HG0095980	2.62	9.71	5.18	6.78	0.67	3.03	8.21	7.07	1.95	11.25	7.82	3.7	9.17	3.24	3.91	10.96	6.44	0.15	3.49	3.21	12.03	0.92	0.13
HORVU.MOREX.r2.2HG0095990	72.83	67.52	85.76	72.15	84.16	64.26	56.02	69.46	57.81	61.63	85.4	51.1	53.51	51.68	54.92	81.48	56.61	32.1	40.48	38.73	54	67.7	105.82
HORVU.MOREX.r2.2HG0096000	1.14	5.67	6.11	0.41	0	0	22.49	12.52	19.11	4.97	0.84	29.14	11.84	57.3	6.06	44.33	21.68	70.04	60.14	37.88	9.65	47.91	21.94
HORVU.MOREX.r2.2HG0096010	3.2	0.5	5.85	0.5	0	0	2.97	0	0.83	0	0.03	0	0	0	0	0	0	0	0	0	0	0	0
HORVU.MOREX.r2.2HG0096020	1.09	10.51	5.81	1.58	3.58	0.52	3.56	0	0	0	0.55	3.36	0.49	7.9	1.49	16.34	3.08	6.33	5.36	4.46	3.12	5.04	16.45
HORVU.MOREX.r2.2HG0096030	3.43	8.4	6.77	1.15	6.77	1.6	3.05	7.87	1.9	1.41	4.26	2.28	6.62	3.43	0.56	2.97	3.08	4.88	3.88	6.32	2.79	1.77	2.69
HORVU.MOREX.r2.2HG0096040	0	0	0	0	2.96	0	0	0	0.46	1.31	1.69	7.48	3.96	3.36	6.31	11.52	20.9	8.52	7.66	11.07	7.61	10.55	1.6
HORVU.MOREX.r2.2HG0096060	0	0.36	0	0	3.06	0.26	3.98	3.04	2.61	3.6	0.89	1.76	4.23	0.72	2.82	2.8	5.34	0.82	1.98	0.95	8.69	5.62	0
HORVU.MOREX.r2.2HG0096070	0	0	0	0	0	0.53	0	0	0	0	0	0	0	0	0	0	0	0	0	0	0	0	0
HORVU.MOREX.r2.2HG0096080	2.62	3.22	4	2.21	3.99	0.84	1.56	1.67	2.46	1.95	3.03	0.28	0	0.78	0.51	1.3	1.49	0.73	0.43	0.17	0.73	0.28	0
HORVU.MOREX.r2.2HG0096090	10.3	5.84	11.9	5.24	4.73	5.55	8.57	9.78	7.96	12.15	5.06	0.25	2.28	0.08	0.43	0.66	3.02	0.16	1.32	0.79	1.31	0.48	0
HORVU.MOREX.r2.2HG0096100	0	0	0	0	0	0	0.55	0.11	0	0	0	0	0	0	0	0	0	0.3	0	0	0	0	0
HORVU.MOREX.r2.2HG0096110	0.11	0	0	0	0	0	0	0	0	0	0.06	0	0	0	0	0	0.1	0	0	0	0	0	0
HORVU.MOREX.r2.2HG0096130	0	0	0	0	0	0	0	0	0	0.5	0	0	0	0	0	0	0	0	0	0	0	0	0
HORVU.MOREX.r2.2HG0096140	0	0	0	0.15	0	0	0	0	0	0	0	0	0	0	0	0	0	0	0	0	0	0	0
HORVU.MOREX.r2.2HG0096170	1.37	2.14	1	1.45	0.39	0.16	0.22	1.48	2.39	0.3	2.28	0	0.03	0	0	0	0.67	0	0	0.71	1	0	0
HORVU.MOREX.r2.2HG0096190	75.39	75.26	55.45	127.71	117.8	141.03	72.37	78.38	82.88	66.98	123.22	42.59	29.07	39.43	64.87	50.57	53.31	18.76	37.5	32.34	40.55	50.51	18.08
HORVU.MOREX.r2.2HG0096210	14.9	9.19	15.59	11.97	5.22	18.14	6	9.87	9.33	2.93	6.97	11.07	4.73	5.85	15.33	8.31	11.3	7.48	7.03	4.85	15.21	8.55	5.8
HORVU.MOREX.r2.2HG0096220	0.41	3.23	0	0	0.58	1.35	0	1.6	1.4	0	0.2	0.37	0.38	0	0	0.63	0	2.1	1.48	0.58	0	1.49	0
HORVU.MOREX.r2.2HG0096230	0.16	0.47	0	0	0	0	0	0	0	0	0.46	0	0.73	0.7	1.93	0.64	0.73	0	1.71	0.15	1.65	1.48	0
HORVU.MOREX.r2.2HG0096240	0	0	0	0.56	0.22	0.11	0	0.34	0	0	0	0	0	0	0	0.24	0	0	0	0	0	0	0
HORVU.MOREX.r2.2HG0096250	10.9	24.93	19.75	21.95	22.82	24.54	20.95	15.77	10.32	13.25	14.51	16.57	17.73	10.79	14.09	16.15	20.42	10.56	14.96	14.21	26.45	14.32	19.18
HORVU.MOREX.r2.2HG0096260	5.98	12.06	16.54	9.66	6.47	9.98	9.71	10.85	9.26	5.12	6.69	4.04	4.64	2.06	4.32	7.71	4.16	3.95	2.58	2.03	11.1	10.71	19.4
HORVU.MOREX.r2.2HG0096290	0.38	0.8	0	2.36	5.06	2.14	0	1.26	0.71	0.46	2.12	1.17	1.34	0	0.81	2.03	2.15	0.03	0	0.94	1.21	0.34	0
HORVU.MOREX.r2.2HG0096300	0	0	0	0	0	0	0.19	0.22	0.2	1.11	0.36	0	0	0	0	0.83	0.71	0.13	1.73	0.42	1.3	1.52	1.03
HORVU.MOREX.r2.2HG0096310	22.62	16.98	9.94	15.76	16.74	21.77	25.35	21.65	21.34	22.68	23.03	4.26	7.74	7.37	10.37	9.53	11.61	0.77	4.78	3.66	6.68	6.2	0.32
HORVU.MOREX.r2.2HG0096320	0	0.35	0	0	0	0	0	0	0	0	0	0	0	0	0	0	0	0	0	0	0	0	0
HORVU.MOREX.r2.2HG0096330	4.11	2.22	6.86	5.67	7.51	3.39	9.06	5.78	1.83	10.89	5.12	1.71	6.72	7.38	2.66	2.12	3.56	10.09	6.2	7	7	14.99	49.37
HORVU.MOREX.r2.2HG0096340	0	0	0	0	0.97	0	0.96	0	0	0.56	0	0	0	0	0	0.21	0	1.58	0	0	0	0	0
HORVU.MOREX.r2.2HG0096350	0	0	0	0	0	0	0	0.12	0.74	0.23	0.12	0	0	0	0	0	0	0	0	0	0	0	0
HORVU.MOREX.r2.2HG0096360	0.17	0.81	1.32	0.31	0	0.36	1.24	0.61	0	0	0.25	0.85	0.71	0	0.37	0.65	0.28	0.76	0.25	0.04	0.6	0.56	0
HORVU.MOREX.r2.2HG0096370	6.38	2.15	6.27	7.82	7.01	3.67	7.54	4.63	1.87	3.2	5.91	7.03	9.9	7.17	4.25	2.16	5.5	2.42	4.69	4.95	11	12.57	15.97
HORVU.MOREX.r2.2HG0096380	2.67	6.49	6.55	0.88	3.28	5.26	2.02	1.97	4.59	0.47	1.74	1.04	0.47	1.22	3.74	3.99	1.27	1.49	1.05	0.36	4.54	4.48	0
HORVU.MOREX.r2.2HG0096400	0.75	1.07	2.74	0.15	0	2.94	1.27	1.09	1.65	2.55	0.31	0.24	2.33	0	0.46	3.13	2.79	0.14	0.82	0	1.48	0	0
HORVU.MOREX.r2.2HG0096410	13.11	18.61	9.76	15.12	8.81	8.39	14.79	13.77	7.19	5.89	23.89	10.15	13.41	12.01	15.44	16.73	14.42	2.17	13.89	9.62	10.92	13.61	10.18
HORVU.MOREX.r2.2HG0096440	5.77	16.62	10.49	14.97	18.28	12.23	11.99	7.16	5.92	10.25	7.37	7.66	4.84	14.52	4.97	20.75	18.13	12.91	11.61	8.06	16.18	4.7	10.04
HORVU.MOREX.r2.2HG0096450	0	0	0	0	0	0	0	0	0	0	0	0	0.76	0	0	0	0.3	0	0	0	0	0.17	0
HORVU.MOREX.r2.2HG0096460	0	0	0	0.1	0	0.24	0.19	0	0	0.19	0.2	0.32	0	0	0	0.42	0	0	0.09	0	0	0.49	0
HORVU.MOREX.r2.2HG0096470	35.06	23.05	39.14	25.58	28.48	28.75	30.92	26.74	46.2	25.09	32.71	12.99	21.48	12.18	17.7	27.78	18.92	11.85	13.73	12.11	29.76	13.87	6.15
HORVU.MOREX.r2.2HG0096490	0	2.26	0.91	0	0	0.44	0	0	0	0	0	0	0	0.4	0	0	0	0	0	0	0	0	0
HORVU.MOREX.r2.2HG0096500	0	0	0	0	0	0	0	0	0	0	0	0	0	0	0	0	0	0.2	0	0	0	0	0
HORVU.MOREX.r2.2HG0096510	0	0	0	0	0	0	0	0.06	0	0	0	0	0	0	0	0	0	0	0	0	0	0.06	0
HORVU.MOREX.r2.2HG0096540	3.14	0.85	3.3	17.06	8.74	2.62	1.47	0.32	1.04	0.35	0.95	1.57	0.74	0	0.58	0.77	1.59	0	0	0	1.39	2.12	0.69
HORVU.MOREX.r2.2HG0096550	0	0	0	0	0	0.11	0.32	0	0	0.31	0	0.15	0	0	0	0	0	0	0	0	0	0	0
HORVU.MOREX.r2.2HG0096570	4.2	4.93	10.82	17.12	7.84	5.69	3.63	4.69	2.53	2.69	3.24	1.36	0.18	0.78	0.74	0.44	0.89	0.64	0.7	0.83	0.33	0.53	0
HORVU.MOREX.r2.2HG0096580	17.09	12.45	15.83	12.67	6.8	14.61	14.06	12.37	8.56	3.06	11.31	19.64	28.65	16.97	19.28	10.04	10.2	8.11	19.58	26.18	14.78	27.34	36.9
HORVU.MOREX.r2.2HG0096600	1.23	2.69	0	0	3.48	4.33	2.86	1.5	1.21	3.09	3.38	0.27	5.82	2.13	11.75	15.31	3.14	0.26	2.74	2.86	0	3.51	0
HORVU.MOREX.r2.2HG0096630	0.16	0.11	0.03	0.06	0	0.33	0	0.33	0.05	0.07	0.68	0.44	1.21	0.57	0.54	0.36	0.53	0.29	0.73	0.05	1.41	0.66	0.21
HORVU.MOREX.r2.2HG0096640	9.5	5.84	5.29	6.56	8.23	4.25	8.99	6.79	9.96	4.76	7.16	8.1	8.1	7.67	8.62	9.51	9.84	8.73	8.42	7.69	11.95	16.56	23.1
HORVU.MOREX.r2.2HG0096650	0	0	0	0	0	0	0	0	0.12	0	0	0.11	0	0	0	0	0	0	0	0	0	0	0
HORVU.MOREX.r2.2HG0096660	0	0	0	0	2.81	0	0	0	0.73	0	0	0	0	0	1.01	0	0	0	0	0	0	0	0
HORVU.MOREX.r2.2HG0096680	0.22	0	0	0	0	0	0	0	0	0	0.44	0	0	0	0	0	0	0	0	0	0	0	0
HORVU.MOREX.r2.2HG0096740	0	0	0	0.24	0	0	0	0	0	0	0	0	0	0	0	0.33	0	0	0	0	0	0	0
HORVU.MOREX.r2.2HG0096750	0.58	0.14	1.81	0.99	2.12	0.13	0.73	2.75	1.56	3.06	1.22	3.86	1.25	5.08	1.37	1.57	4.62	0	2.69	2.62	0	1.61	0
HORVU.MOREX.r2.2HG0096760	0	0.32	0	0	0.56	0	0	0.15	0	0	0	0	0	0	0	0.47	0	0	0.7	0	0.49	2.44	0
HORVU.MOREX.r2.2HG0096790	0.02	0	0	0	0	0	0	0	0	0	0	0	0	0	0	0	0	0	0.02	0	0	0	0
HORVU.MOREX.r2.2HG0096800	0.79	0.57	2.26	1.51	1.31	1.56	0.38	0.47	0.17	0.24	0.68	1.95	0.53	1.97	0.34	0.95	1.53	1.27	0.56	0.51	0.21	0.32	0
HORVU.MOREX.r2.2HG0096830	4.75	8.68	3.14	7.53	0.15	9.68	5.61	2.32	3.9	2.95	4.54	5.74	1.1	2.33	6.81	4.51	4.9	3.92	2.86	4.52	3.42	3.12	0.33
HORVU.MOREX.r2.2HG0096850	0.12	0	0	0.06	0	0	0	0	0	0	0	0	0	0	0	0	0	0	0	0	0	0	0
HORVU.MOREX.r2.2HG0096870	46.92	44.71	51.97	48.21	41.27	38.18	33.81	44.02	38.17	38.53	41.7	49.74	46.29	54.3	47.23	22.56	20.05	42.9	32.31	43.51	38.81	53.44	101.65
HORVU.MOREX.r2.2HG0096880	34.99	48.33	35.15	2.06	3.36	0	24.68	50.68	2.08	0.06	6	5.71	5.69	0	0.19	6.65	2.17	4.81	7.76	7.37	0.13	4.61	0.1
HORVU.MOREX.r2.2HG0096900	33.54	52.55	28.08	6.1	18.96	8.35	41.05	36.34	22.28	8.08	12.49	96.23	132.83	86.93	108.97	60.34	74.51	116.44	142.57	132.14	38.35	44.27	8.09
HORVU.MOREX.r2.2HG0096980	7.87	3.26	6.79	6.79	5.96	5.02	3.27	7.11	9.53	8.11	7.23	9.02	4.61	2.37	6.85	4.89	5.72	5.6	3.45	4.14	9.42	6.09	1.22
HORVU.MOREX.r2.2HG0096990	87.41	66.34	66.91	64.86	74.67	75.64	67.84	93.95	86.64	71.57	83.56	33.85	43.38	27.96	45.2	41.82	49.06	10.01	13.38	16.32	46.69	47.05	7.62
HORVU.MOREX.r2.2HG0097010	13.62	25.09	24.65	15.85	7.27	10.96	21.4	13.88	10.5	16.56	17.11	9.81	23.46	16.65	10.24	21.51	9.02	20.8	14.94	10.2	14.95	16.13	41.45
HORVU.MOREX.r2.2HG0097030	6.32	6.67	4.1	6.22	14.08	5.26	5.11	8.71	9.32	8.4	7.29	2.83	2.89	1.93	2.92	6.74	4.87	2.11	2.71	2.92	5.22	9.96	4.49
HORVU.MOREX.r2.2HG0097040	0	0.26	0	0.23	0	0.06	0	0.11	0	0	0	0	0.06	0	0.08	0	0.18	0.05	0	0	0.1	0.13	0
HORVU.MOREX.r2.2HG0097070	0	0	0	0	0	0	0	0	0	0	0	0	0	0	0	0.15	0	0	0	0	0	0	0
HORVU.MOREX.r2.2HG0097080	18.61	23.23	10.45	3.9	0.81	5.13	15.68	17.51	5.1	2.78	6.74	12.17	15.34	5.04	2.21	8.96	10.33	6.61	14.28	22.79	1.54	5.25	0.92
HORVU.MOREX.r2.2HG0097090	0	0	0	0.18	0.36	0	0	1.06	0	0	0.38	0	0	0	0	1.31	0	0.98	0	0	0	0.59	0
HORVU.MOREX.r2.2HG0097100	4.83	3.41	2.57	5.5	5.78	3.33	6.16	5.21	0.43	4.41	6.16	1.94	5.18	6.8	10.47	3.97	1.23	2.2	8.65	8.47	3.76	2.71	0
HORVU.MOREX.r2.2HG0097120	0.47	0.88	0.21	0.55	0.83	0.41	0.49	0.37	0.48	0.4	0.43	0	0.29	0.38	0.65	0.22	0.37	0.22	0.12	0.19	0	0	0.86
HORVU.MOREX.r2.2HG0097140	0	0	0	0	0	0	0	0.28	0	0	0	0	0	0	0	0	0	0	0	0	0	0	0
HORVU.MOREX.r2.2HG0097170	29.57	45.49	25.03	5.53	12.56	10.81	25.21	24.19	29.41	23.56	27.4	6.28	7.5	5.87	6.42	20.03	22.21	12.18	19.94	22.78	19.34	5.45	8.45
HORVU.MOREX.r2.2HG0097180	0	0	0	0	0.25	0	0	0.38	0	1.43	1.23	2	0	0	0	0.16	0	0	0.26	0	0.02	0	0
HORVU.MOREX.r2.2HG0097190	6.35	6.52	6.86	5.19	11.42	6.61	4.47	5.62	8.12	1.16	10.74	2.25	4.06	5.81	3.24	3.54	3.55	3.22	1.71	5.92	4.23	5.27	13.19
HORVU.MOREX.r2.2HG0097200	0	0	0	0	0	0	0	0.78	0	0	0.79	0	1.4	0.65	2.09	3.07	0	2.55	0	2.08	0	0	0
HORVU.MOREX.r2.2HG0097210	0	0	0	0	0	0.28	0	0	0.41	0.53	0.99	0.26	0	0	0	0	0.5	0	0.32	0	0.83	0	0
HORVU.MOREX.r2.2HG0097240	0	0	0	0	0	0	0.42	0	0	0	0	0	0	0	0	0	0.82	0	0	0.03	0	0	0
HORVU.MOREX.r2.2HG0097250	0	0	0	0	0	0	0.35	0	0	0	0	0	0	0	0	0	0	0	0	0	0	0	0
HORVU.MOREX.r2.2HG0097270	0	0.81	0	0	0.21	0	0	0	0	0	0.58	0.3	0.41	0.54	0	0.2	0.18	0	0	0	0	0	0
HORVU.MOREX.r2.2HG0097280	0	0	0.13	0	0	0	0	0	0	0	0	0.84	0	0	0	0.48	0	0	0	0.44	1.36	0	0
HORVU.MOREX.r2.2HG0097290	1.48	0	0	0	0	0	0	0.32	0	0	0.08	0	0.23	0	0	0.42	0.75	0.07	0.07	0	0	0	0
HORVU.MOREX.r2.2HG0097310	0	0	0	0.19	0	0	0	0.1	0.09	0	0.43	0	0.15	0.18	0	0.48	0	0.51	0.09	0.48	0	0	0.34
HORVU.MOREX.r2.2HG0097320	0	0	0	0	0	0	0	0	0	0	0	0	0.39	0	0	0	0	0	0	0	0	0	0
HORVU.MOREX.r2.2HG0097410	0.38	0.68	0	0	0	0	0	0	0	0.07	0	0	0	0	0	0	0	0	0	0	0.39	0	0
HORVU.MOREX.r2.2HG0097420	7.36	14.29	11.53	13.95	21.17	7.19	30.75	14.69	19.33	10.47	7.62	23.21	13.37	16.95	21.54	11.35	17.37	17.32	12.89	14.89	35.67	26.71	21.05
HORVU.MOREX.r2.2HG0097430	1.86	0	0.36	1.32	0	0	0	0.58	0	0	0	0	0	0	0	0	0	0	0	0	0	0	0
HORVU.MOREX.r2.2HG0097470	1.08	6.08	2.43	1.38	6.15	6.09	3.57	4.54	4.1	6.95	5.38	0	0.12	2.64	3.27	4.11	3.49	0.64	3.53	3.35	8.61	3.69	0
HORVU.MOREX.r2.2HG0097480	40.03	25.47	32.04	40.34	30.54	41.68	40.87	34.55	39.57	35.35	33.98	54.61	30.78	33.67	53.12	39.25	51.51	25.53	38.44	35.05	70.35	50.94	31.25
HORVU.MOREX.r2.2HG0097490	3.89	4.23	2.12	2.08	1.9	6.99	6.61	3.54	1.24	4.81	7.92	2.48	2.08	1.33	3.1	3.48	4.99	8.35	3.25	1.49	2.07	1.41	3.9
HORVU.MOREX.r2.2HG0097500	298.31	279.42	314.69	246.91	281.54	266.74	319.2	329.27	297.86	338.59	264.36	362.75	330.2	374.03	398.24	397.7	338.8	219.14	244.38	275.38	332.34	422.67	557.05
HORVU.MOREX.r2.2HG0097510	0.29	1.67	0.84	0.52	0	0	0.65	0.57	1.18	0.81	0.85	1.29	0.55	1.83	0.14	0.86	1.75	4.79	5.39	2.19	0.28	0.26	0.65
HORVU.MOREX.r2.2HG0097550	0	0.63	0.54	0.46	0.23	1.13	1.66	0.99	1.88	1.16	2.21	1.4	0.05	0.09	0	0.85	0.94	0	1.41	0.99	1.11	0	0.71
HORVU.MOREX.r2.2HG0097560	5.43	7.13	9.25	6.14	3.4	6.51	5.47	5.51	4.23	6.58	3.8	2.41	3.14	3.99	5.87	1.33	4.62	0.89	6.35	2.54	4.15	5.74	4.33
HORVU.MOREX.r2.2HG0097570	2.83	0.49	2.82	1.98	1.79	3.67	4.88	1.79	2.61	5.62	1.39	0.21	0.46	1.68	0	1.07	3.06	2.01	3.25	2.38	2.59	4.07	0
HORVU.MOREX.r2.2HG0097580	1.36	2.51	2.34	2.45	1.75	2.66	3.65	1.88	2.37	4.14	2.27	0.33	0.17	0.96	0.08	1.22	3.24	1.05	1.33	1.1	2.81	1.88	0
HORVU.MOREX.r2.2HG0097620	25.06	29.49	27.54	14.45	19.6	8.56	27.62	24.48	27.5	10.62	19.32	1.26	1.99	0.32	5.41	0.05	2.33	0.83	0	1.69	1.76	0.58	0.07
HORVU.MOREX.r2.2HG0097630	0	0.3	0	0	0	0	0	0	0	0	0	0	0	0	0	0	0.82	0	0	0	0	0	0
HORVU.MOREX.r2.2HG0097640	0	0	0	0	0	0	0	0	0	3.78	0	0	0.12	0	0	0	2.37	0	0	0	0	0	0
HORVU.MOREX.r2.2HG0097650	0	0	0	0	0.11	0	0	0	0.29	1.2	0.06	1.12	0.11	0.16	0	1.89	1.58	0.52	0.48	0.17	0.06	0.12	0
HORVU.MOREX.r2.2HG0097680	57.39	60.65	55.02	37.13	55.87	50.37	59.73	67.46	33.12	65.88	36.9	25.7	43.11	21.81	32.13	23.24	25.06	6.78	28.81	27.55	21.95	34.17	48.69
HORVU.MOREX.r2.2HG0097690	1.81	1.31	2.02	0.4	2.55	0.87	2.61	0.95	1.08	0.56	0.72	3.49	1.86	6.53	1.38	5.27	2.35	14.47	7.31	10.58	1.69	3.39	0.96
HORVU.MOREX.r2.2HG0097700	2.53	0	0	0	4.77	0	0	0.83	2.5	0	3.38	0	0	0	1.94	0	0	0	3.03	0	0	1.74	0
HORVU.MOREX.r2.2HG0097710	0.34	0	0	0	0.44	0	0	0	0.11	0	0	0	0	0	0	0	0	0	0.41	0	0	0.36	0
HORVU.MOREX.r2.2HG0097720	11.09	12.39	6.66	2.67	3.91	5.9	8.41	6.84	5.64	7.63	8.37	6.55	2.15	0.14	3.95	2.46	3.74	8.4	0.51	4.25	3.58	5.46	0
HORVU.MOREX.r2.2HG0097730	7.48	12.76	9.2	13.63	10.37	10.23	9.83	9.43	6.86	7.28	10.17	13.28	18.99	6.01	10.92	11.5	9.6	15.7	7.14	9.3	16.25	15.2	27.98
HORVU.MOREX.r2.2HG0097740	0	0	0	0	0	0.09	0	0.1	0	0	0	0.01	0	0	0	0	0	0	0	0	0.1	0	0
HORVU.MOREX.r2.2HG0097790	0	0	0	0	0	0	0	0.05	0	0	0	0	0	0	0	0	0	0	0	0	0	0	0
HORVU.MOREX.r2.2HG0097850	0	0	0.28	0.71	0	0	0	0	0	0	0	0	0.39	1.03	0.03	0	0.51	0.02	0.38	0.62	0.34	0.55	0
HORVU.MOREX.r2.2HG0097860	1.7	0	0.28	0.71	4.66	1.13	1.5	1.05	1.09	0.99	1.37	0.75	0.39	1.03	0.03	3.07	0.51	0.02	0.38	0.62	0.34	0.55	0
HORVU.MOREX.r2.2HG0097870	1.7	0	0.28	0.71	4.66	1.13	1.5	1.05	1.09	0.99	1.37	0.75	0.39	1.03	0.03	3.07	0.51	0.02	0.38	0.62	0.34	0.55	0
HORVU.MOREX.r2.2HG0097900	0.88	3.31	2.65	0.34	0.64	1.16	1.52	1.1	0	0.52	0.85	2.1	2.01	1.08	0.79	2.81	1.32	2.65	1.22	1.2	3.05	2.77	6.18
HORVU.MOREX.r2.2HG0097910	1.77	3.36	1.94	0.58	4.81	1.36	1.8	2.51	2.75	1.05	2.94	0.41	2.63	1.85	1.87	1.86	3.16	3.5	0.72	2.07	2.96	0.83	3.02
HORVU.MOREX.r2.2HG0097920	3.32	1.35	1.21	4.78	3.33	3.5	0.76	4.28	1.79	2.92	4.08	2.93	2.29	3.84	3.28	3.71	2.7	2.7	1.92	1.65	2.3	2.51	2.96
HORVU.MOREX.r2.2HG0097930	0.14	0	0	0.07	0	0	0	0	0.06	0	0.13	0.27	0.26	0	0	0	0	0	0.23	0	0	0	0
HORVU.MOREX.r2.2HG0097940	0.47	0.47	0.83	0.1	0	0.63	0.59	0.05	0.25	1.24	0.3	0.84	1.3	1.56	0.94	0.69	2.52	1.85	1.41	3.02	2.62	3.33	0.91
HORVU.MOREX.r2.2HG0097950	77.04	134.78	109.8	15.02	24.4	18.48	151.12	92.07	49.35	17.18	34.71	168.67	80.58	164.75	46.16	98.13	76.49	223.37	188.36	208.85	59.13	64.54	44.35
HORVU.MOREX.r2.2HG0097960	7.36	5.46	5.78	7.5	5.6	5.11	5.73	9.35	5.88	7.78	5.85	4.21	4.11	3.24	4.58	5.47	4.32	3.98	4.28	3.6	4.61	1.88	5.08
HORVU.MOREX.r2.2HG0097980	242.65	299.07	339.08	322.79	322.07	313.91	241.7	261.58	370.28	367.63	304.25	572.41	530.78	459.27	949.06	775.41	680.58	320.89	363.14	391.87	393.12	271.39	173.43
HORVU.MOREX.r2.2HG0098000	6.73	6.27	6.04	6.8	2.39	3.2	5.27	3.3	1.2	2.47	2.83	8.86	13.08	6.98	8.69	7.53	12.4	10.55	17.31	10.82	11.14	17.92	11.25
HORVU.MOREX.r2.2HG0098010	5.13	6.8	6.97	5.25	3.82	5.64	6.17	10.51	8.33	8.61	10.45	8.96	6.83	3.5	7.48	9.83	6.99	7.78	6.14	3.45	6.89	8.13	0
HORVU.MOREX.r2.2HG0098020	34.35	23.38	23.31	23.78	32.28	42.05	17.43	26.64	28.89	26.93	32.25	23.38	24.9	31.99	27.97	26.25	52.57	17.95	22.2	21.78	58.16	26.17	11.91
HORVU.MOREX.r2.2HG0098030	8.44	8.68	5.24	5.23	7.32	9.16	8.43	10.77	12.56	13.14	8.5	8.46	20.63	18.39	14.16	13.19	5.68	14.44	6.99	2.18	7.46	17.89	29.36
HORVU.MOREX.r2.2HG0098040	15	11.45	19.2	10.58	12.72	10.45	17.61	18.88	9.2	9.69	9.95	18.33	10.99	15.59	8.01	12.2	11.13	17.18	11.94	17.18	16.61	19.8	23.77
HORVU.MOREX.r2.2HG0098050	15.19	18.32	27.07	10.13	15.31	16.66	16.41	15.05	18.06	19.21	12.56	12.34	19.32	10.95	4.55	15.96	11.97	2.99	11.42	7.46	16.28	21.03	63.5
HORVU.MOREX.r2.2HG0098060	0	0	0	0	0	0	0	0.12	0	0	0	0.17	0.29	0	0.06	0	0.7	0	0.06	0	0.24	0.27	0
HORVU.MOREX.r2.2HG0098070	0.07	0.07	0.37	1.04	2.37	0.61	0.55	0.21	0.07	6.41	0.07	5.31	2.56	7.91	1.59	13.68	7.35	12.4	14.57	9.5	3.54	1.84	3.79
HORVU.MOREX.r2.2HG0098080	0	0	0	0.22	0	0	0	0	0	0	0	0	0	0	0	0	0	0	0	0	0	0	0
HORVU.MOREX.r2.2HG0098090	0	0	0	0.22	0	0	0	0	0	0	0	0	0	0	0	0	0	0	0	0	0	0	0
HORVU.MOREX.r2.2HG0098130	0	0.07	0	0	0	0.07	0	0	0	0	0	0	0	0	0	0	0	0	0	0	0	0.08	0
HORVU.MOREX.r2.2HG0098140	0	1.07	0	0	0.92	0	0	0.38	0.82	0	0	0	0	0	0	0	0	0	0	0	0.38	0	0
HORVU.MOREX.r2.2HG0098150	0	0	0	0.38	0	0	2.19	0	0	0	0	0	0	0	0	0	0	0	0	0.32	0.65	0	0
HORVU.MOREX.r2.2HG0098160	0.13	0.94	1.62	0	3.92	0	0.76	1.24	4.92	3.5	1.43	2.78	2.18	3.22	4.59	12.11	8.55	10.73	5.71	1.49	12.36	11.28	11.37
HORVU.MOREX.r2.2HG0098170	0	0	0	0	0	0	0	0	0	0	0	0.85	0	0	0	0	0	0	0	0	0	0	0
HORVU.MOREX.r2.2HG0098180	0.21	0.78	0.5	0.14	0	0	0.54	0.69	0.21	0.97	0	0.06	0.39	0.26	0.07	0.58	0	0.62	0.58	0.34	0.14	0.07	0.92
HORVU.MOREX.r2.2HG0098190	0	0.17	0	0	0	0	0	0	0	0	0	0	0	0	0	0	0	0	0	0	0	0	0
HORVU.MOREX.r2.2HG0098200	0.61	2.83	0.84	0	0	0.14	1.09	0	0.07	0.21	0	0	0.5	0	0	0	0	0	0	0	0	0	0
HORVU.MOREX.r2.2HG0098210	0	0	0	1.18	1.27	0	0	1.25	0.24	0.28	0.74	0	3.97	0	0	0	0	0	0.59	0	0.42	0	1.04
HORVU.MOREX.r2.2HG0098250	0	0	0	0	0	0	0	0	0	0	0	0	0	0	0	0	0.31	0	0	0	0	0	0
HORVU.MOREX.r2.2HG0098260	0.03	0	0	0	0	0	0	0.03	0	0	0	0	2.21	0	0.26	0	0	0	0	0	0	0	0
HORVU.MOREX.r2.2HG0098290	0	2.4	2.59	0	0	0	0.29	0.95	0.86	1.79	1.07	2.36	1.57	0.44	4.31	0	2.8	0.77	0	2.02	1.9	0.61	5.66
HORVU.MOREX.r2.2HG0098300	0.18	0	0	0	0	0	0.5	0	0.27	0	0	0	0	0	0	0	0	0	0	0	0	0	0
HORVU.MOREX.r2.2HG0098310	0	0	0	0	0	0	0.27	0	0	0	0	0	0	0	0	0	0.53	0	0	0	0	0	0
HORVU.MOREX.r2.2HG0098320	0	0	0	2.87	1.22	0.89	0	0	0	0	0.26	0	1.73	0	4.47	0	0.67	0	1.07	0.4	0	0.38	0.67
HORVU.MOREX.r2.2HG0098330	335.73	323.74	283.09	261.15	269.56	393.83	250.67	301.33	360.37	373.14	301.11	239.7	251.41	192.85	289.27	229.37	294.52	145.48	187.15	147.51	315.14	250.94	115.28
HORVU.MOREX.r2.2HG0098340	0	0	0	0	0	0.23	0	0	0.59	0	0	0	0	0	0	0	0	0	0.22	0	0	0	0.69
HORVU.MOREX.r2.2HG0098350	6.02	7.1	5.98	10.22	0.51	6.12	8.55	5.5	6.59	1.41	5.62	7.84	5.61	4.93	8.18	12.01	5.31	5.16	7.81	9.28	12.7	6.4	0.64
HORVU.MOREX.r2.2HG0098360	3.17	7.25	0.79	5.18	6.05	4.6	8.02	6.27	9.9	19.51	6.7	6.31	1.04	1.11	3.82	3.67	5.46	0	4.25	2.84	7.09	6.64	10.51
HORVU.MOREX.r2.2HG0098390	3.66	0	0.72	1.06	2.42	7.63	3.77	6.85	3.97	10.37	0.37	3.56	1.66	0.95	2.37	1.11	1.71	1.54	4.27	2.03	2.79	0	0
HORVU.MOREX.r2.2HG0098410	0	0	0	0	0	0	0	0	0	0	0	2.55	0	0	0	0	0	0	0	3.79	0	0	0
HORVU.MOREX.r2.2HG0098420	1.48	0	0	0	0	0	1.36	0	2.96	0	0	11.49	6.52	10.83	12.7	12.71	12.7	4.72	5.21	3.79	4.22	1.48	0
HORVU.MOREX.r2.2HG0098430	11.53	10.69	10.77	10.13	16.03	16.36	11.26	9.74	8.77	6.26	14.15	13.46	25.36	15.23	15.81	14.68	20.8	14.42	18.52	16.04	23.1	19.02	3.61
HORVU.MOREX.r2.2HG0098440	0	0	0	0	0	0	0	0	0	0	0	0	0	0	0	0	0.07	0	0	0	0	0	0
HORVU.MOREX.r2.2HG0098450	2.69	2.17	6.59	0.28	2.39	1.31	0	0.92	4.87	2.2	0.76	2.37	0.5	0.77	0	1.43	3.36	4.64	4.92	3.87	0	1.65	10.42
HORVU.MOREX.r2.2HG0098490	0.41	0.45	0	0	0	0	0	0.03	0	0	0.4	0.22	0	0.12	0.29	0.11	0.36	0	0.31	0.11	0.72	0.25	0
HORVU.MOREX.r2.2HG0098510	0.86	0	1.01	2.09	0.08	3.69	4.79	2.5	2.38	4.93	1.57	0.15	0	0	0.71	1.57	1.09	0.34	0	0.46	0.79	0.18	0
HORVU.MOREX.r2.2HG0098520	0	0	0	0.71	0	0	0	0	0.65	0	0	0.98	0	0	0	0	0	0	0	0	0	0	0
HORVU.MOREX.r2.2HG0098530	282.54	282.33	291.67	243.54	271.99	226.67	318.38	300.9	266.75	277.58	312.55	119.07	172.11	141.28	232.23	144.91	170.02	107.07	103.43	93.49	109.18	162.02	152.82
HORVU.MOREX.r2.2HG0098540	0	0	0	0	0	0	0	0.15	0	0	0	0	0	0	0	0	0	0	0	0	0	0	0
HORVU.MOREX.r2.2HG0098550	2.63	6.14	0.6	0	0	0.06	3.25	4.94	0.7	0.06	1.34	14.57	9.06	8.5	5.65	9.82	5.75	19.8	18.59	19.91	6.04	5.9	5.55
HORVU.MOREX.r2.2HG0098560	0	0	0	0	0	0	0	0	0	0	0	0.28	0	0	0.18	0	0.35	0.06	0.52	1.16	0.96	0	0
HORVU.MOREX.r2.2HG0098590	2.75	4.4	2.37	1	0.44	0.43	3.79	3	0.7	0	1.97	16.31	10.7	7.43	13.47	1.82	4.51	14.43	12.71	5.71	2.06	4.69	7.52
HORVU.MOREX.r2.2HG0098600	0	0	0	0	0	0	0	0	0	0	0.92	0	0	0	0	0	0	0	0	0	0	0	0
HORVU.MOREX.r2.2HG0098610	281.39	228.97	315.89	339.04	270.49	269.36	261.31	286.65	273.32	368.45	336.23	267.42	224.47	228.92	183.16	180.7	225.9	218.38	190.03	178.18	287.78	370.31	271.13
HORVU.MOREX.r2.2HG0098620	2.87	1.66	3.34	0.46	1.55	0.57	3.11	3.77	2.73	6.28	3.2	0	0.57	0	0.42	0	0.2	0	0	0	0.04	0.37	0
HORVU.MOREX.r2.2HG0098630	0.29	0	0	0	0	0	0	0	0	0.54	0	0	0	0	0	0	0	0	0	0	0	0.1	0
HORVU.MOREX.r2.2HG0098640	0.37	1.94	0	0	0	0	0	0.92	1.59	1.32	2.92	0	0.65	1.58	0	0	0	0	0.33	1.09	0.7	2.76	0
HORVU.MOREX.r2.2HG0098650	320.12	309.48	412.27	344.8	393.22	511.38	390.22	400.21	558.58	1029.47	513.52	146.51	180.85	143.04	364.55	231.66	251.05	254.31	192.48	267.67	363.73	324.17	419.16
HORVU.MOREX.r2.2HG0098660	19.12	29.99	12.56	17.81	22.37	18.03	7.27	16.23	23.91	18.36	23.9	7.59	15.12	11.79	26.15	16.41	20.9	5.15	11.36	15.6	21.46	11.47	0.31
HORVU.MOREX.r2.2HG0098670	0	3.76	0	0	0	0	3.22	0.43	0	0	0	0	0	0	0.4	0	1.61	0	0	0	0.41	0.44	0
HORVU.MOREX.r2.2HG0098680	0	0	0	0	0	0.73	0	0	0	0	0	0	0	0	0	0	0	0	0	0	0	0	0
HORVU.MOREX.r2.2HG0098700	0	0	0.1	0	0.1	0	0.1	0	0.1	0	0	0.09	0	0	0	0	0.09	0.97	0	0.88	0	0	0
HORVU.MOREX.r2.2HG0098710	24.72	26.54	36.44	20.49	16.87	35.86	24.2	28.43	21.23	15.61	27.25	25.91	22.23	25.75	29.32	15.14	19.26	25.6	16.39	26.84	20.07	27.11	17.69
HORVU.MOREX.r2.2HG0098730	8.69	2.67	2.94	1.82	4.03	7.54	6.45	4.7	6.26	8.46	6.27	7.11	1.53	1.79	2.18	1.11	4.37	3.82	1.09	0.37	9.7	5.89	0.09
HORVU.MOREX.r2.2HG0098740	0.33	0.25	0.99	0	1.19	0	2.03	2.81	5.98	7.64	0.72	0	0	0	0	0	0.3	0	0	0	0	0	0
HORVU.MOREX.r2.2HG0098760	0	0	0	0	0	0	0	0	0	0	0	0.03	0	0	0	0	0	0	0	0	0	0	0
HORVU.MOREX.r2.2HG0098770	0	0	0	0	0	0	0	0	0	0.36	0	0	0	0	0	0	0	0	0	0	0	0	0
HORVU.MOREX.r2.2HG0098780	2.5	3.3	0	4.01	3.77	0	1.97	2.25	1.22	0.38	2.06	0.37	0.77	0	0	0.43	0	0.18	0	2.96	2.19	0.22	0
HORVU.MOREX.r2.2HG0098790	12.43	4.24	8.04	15.63	24.32	11.06	10.36	11.49	15.69	15.56	13.72	9.17	16.01	14.13	20.82	9.01	13.09	5.1	9.05	9.92	7.97	8.22	0
HORVU.MOREX.r2.2HG0098800	32.17	23.49	27.87	34.5	20.75	33.37	16.66	36.66	24.18	34.69	29.18	51.86	50.97	43.65	65.4	60.56	68.96	18.3	45.2	32.8	52.31	26.24	13.96
HORVU.MOREX.r2.2HG0098810	0	0	0	0	0	0.07	0	0	0	0	0	0	0.06	0	0	0.04	0	0	0	0	0	0	0
HORVU.MOREX.r2.2HG0098820	216.6	183.23	199.97	170.12	228.27	164.16	225.78	228.96	249.71	217.57	185.64	194.05	156.64	169.25	155.56	192.44	227.12	160.2	134.72	115.68	197.47	223.05	266.77
HORVU.MOREX.r2.2HG0098840	0.64	0.48	0.1	0.19	0	0	0.05	0.25	0	0	0	0.5	0	0	0	0	0	0.31	0.32	0.14	0	0	0
HORVU.MOREX.r2.2HG0098850	0.13	0	0	0	0	0.09	0	0	0	0	0	0.12	0	0	0	0	0	0	0	0	0	0	0
HORVU.MOREX.r2.2HG0098860	0.26	1.84	1.69	0.19	0	0.22	2.95	2.45	0.47	0.5	1.23	1.02	1.16	1.69	2.73	0.29	2.29	1.98	0.68	0.98	3.88	1.28	0
HORVU.MOREX.r2.2HG0098870	0	1.61	0	0	0	1.18	0.39	3.27	0	0	2.07	1.1	0	2.5	2.67	2.5	0	0	1.11	0.38	1.18	0	0
HORVU.MOREX.r2.2HG0098880	1.32	0.46	0.48	2.57	0	1.72	2.5	0.76	1.27	1.27	3.11	1.42	2.21	3.42	3.34	1.52	1.49	1.05	2.72	2.84	0.58	4.7	0
HORVU.MOREX.r2.2HG0098890	0	0	0	0	0	0	0	0	0	0	0.2	0	0	0	0	0	0.99	0	0	0	0.96	0	0
HORVU.MOREX.r2.2HG0098950	0.17	0.09	0.13	0	0	0	0.11	0.17	0	0.06	0	0.04	0	0	0.09	0.23	0.04	0.09	0	0.18	0.13	0.04	0
HORVU.MOREX.r2.2HG0098970	0.35	2.62	0.2	1.56	5.01	1.2	5.66	2.38	1.69	4.18	1.35	0.35	0	0	0	2.48	2.71	5.65	2.12	1.29	6.8	0.04	4.24
HORVU.MOREX.r2.2HG0098980	23.24	42.94	16.84	28.14	36.93	33.78	28.77	29.5	36.56	30.99	35.96	22.5	16.28	26.09	28.38	20.95	24.14	18.93	15.33	31.73	22.31	15.95	23.46
HORVU.MOREX.r2.2HG0098990	602.03	590.84	600.93	716.83	683.19	685.69	612.04	621.14	766.53	674.07	811.53	522.52	479.23	488.44	677.07	477.25	476.61	313.86	391.16	429.8	488.02	528.45	238.07
HORVU.MOREX.r2.2HG0099010	217.1	237.67	223.31	194	188.56	207.61	205.98	206.14	142.37	122.79	149.2	502.54	622.81	534.9	556.95	385.17	363.92	556.13	492.63	485.47	387.89	402.48	467.55
HORVU.MOREX.r2.2HG0099020	0	0	0	0.25	0	0.17	0	0	0	0	0.28	0	0	0	0	0	0	0	0	0	0	0	0
HORVU.MOREX.r2.2HG0099070	0.15	0	0.09	1	0.75	0	0.22	0.28	0.1	0.83	0.28	0	0.08	0	0	0	0.46	0.86	0	0.61	0	1.21	0.92
HORVU.MOREX.r2.2HG0099080	0	0	0	0.23	0	0	0	0.13	0	0	0	0	0	0	0	0	0	0	0.08	0	0	0	0
HORVU.MOREX.r2.2HG0099090	0	0	0	0	0	0	1	1.08	0	0	0	0	0	0	0	0	0	0	0	0	0	0	0
HORVU.MOREX.r2.2HG0099100	0	0	0	0	0	0	0	0	0.33	0	0	0	0	0.92	0	0	0	0	0	0	0	0	0
HORVU.MOREX.r2.2HG0099120	0	0	0	0.31	0	0.46	0.15	0.08	0	0	0	6.51	2.11	6.98	2.16	9	10.36	9.31	3.68	6.5	6.89	12.03	2.92
HORVU.MOREX.r2.2HG0099150	0	0	0	0	0	0	0	0	0	4.35	0	1.58	0	0.36	0	0	0	0	0	0	0	0	0
HORVU.MOREX.r2.2HG0099160	0	0	0	0	0	0	0	0	0	0	0	0.13	0	0	0	0	0	0	0	0	0	0	0
HORVU.MOREX.r2.2HG0099200	0	0.05	0.5	0	1.43	1.35	3.52	0	3.58	3.94	0.83	3.75	0.5	7.32	0	0	0	0	0	0	0.04	0	0
HORVU.MOREX.r2.2HG0099210	0.27	0	0	0	0	0	0	0	0	0	0	0	0	0	0	0	0	0	0	0	0	0	0
HORVU.MOREX.r2.2HG0099220	0	0.17	0	0	0	0	0	0	0	0	0	0	0	0	0	0	0	0	0	0	0	0	0
HORVU.MOREX.r2.2HG0099240	0.39	2.62	2.26	0	0	2.56	0	0	0.02	0	0	0	0.7	0	0	0.39	0	0.31	0	0	0	0.4	0
HORVU.MOREX.r2.2HG0099330	0.45	0.44	0.06	0.65	0.43	0.42	0.93	0	0.66	1.26	0.71	0	0	0.2	0	0	0	0	0.2	0	0	0.23	0.3
HORVU.MOREX.r2.2HG0099340	0	0	0	0	0	0	0	0	0	0	0.38	0	0	0	0	0	0	0	0	0	0	0	0
HORVU.MOREX.r2.2HG0099360	2.83	3.2	0.3	2.76	1.71	3.86	2.95	1.73	2.64	4.66	2.43	0.93	0	1.23	0.45	4.38	1.58	2.71	1.91	2.09	2.47	2.89	17.69
HORVU.MOREX.r2.2HG0099370	4.3	3.61	2.5	5.25	1.84	4.02	4.66	3.64	1.65	2.72	4.39	1.81	2.22	2.18	3.1	6.37	4.62	4.6	2	1.64	2.78	3.67	3.02
HORVU.MOREX.r2.2HG0099380	0	0	0	0	0	0	0	0	0	0	0	0	0	0	0	0	0.33	0	0	0	0	0	0
HORVU.MOREX.r2.2HG0099400	0	0	0	0	0	0	0	0.39	0	0	0	0	0	0	0	0	0	0	0	0	0	0	0
HORVU.MOREX.r2.2HG0099480	10.56	6.97	6.22	8.17	9.02	9.72	8.46	13.19	7.69	11.15	12.23	1.66	5.57	5.25	9.85	7.29	5.69	2.36	4.49	4.66	5.49	2.32	7.42
HORVU.MOREX.r2.2HG0099490	3.61	5.34	4.69	1.11	0	1.06	1.91	3.1	0.44	1.45	6.46	0.8	0	0	0.42	1.61	1.25	0	0.2	0.43	1.72	1.65	0
HORVU.MOREX.r2.2HG0099500	0.04	0	17.53	0.62	0	0	0	2.74	0	0	0	0	0	0	0	0	0	0	0	0	0	0	0
HORVU.MOREX.r2.2HG0099530	0	0	0	0	0	0	0	0	0.58	0	0	0	0	0	0	0	0	0	0	0	0	0	0
HORVU.MOREX.r2.2HG0099550	47.07	55.53	52.65	42.22	32.49	47.97	28.3	40.74	39.21	52.08	50.36	9.28	13.33	15.85	32.02	23.93	26.27	4.8	8.09	14.53	31.51	28.35	33.83
HORVU.MOREX.r2.2HG0099560	0	0	0	0.64	0	0	0	0	0	0	0.27	0	0	0	0	0.86	0	0	0	0	0	0	0
HORVU.MOREX.r2.2HG0099580	0	0	0	0	0	0	2.67	0	0	0	0	1.59	0	0	0	0	1.34	0	0	0	0	0.82	0
HORVU.MOREX.r2.2HG0099590	0	0	0	0	0	0	0	0	0	0	0.33	0	0	1.21	0	0	0	0	0.4	0	0	0	0
HORVU.MOREX.r2.2HG0099600	17.23	40.72	29.18	9.94	16.5	16.13	41.58	27.36	31.1	7.31	12.33	16.79	8.39	22.27	5.97	34.77	29.68	46.84	30.5	17.17	28.25	16.11	28.64
HORVU.MOREX.r2.2HG0099610	0.08	0	0.09	0	0.05	0	1.45	0.85	0.22	1	0.63	0.19	1.9	0.07	1.72	1.09	1.42	0.8	0.28	0.41	2.36	0.61	0
HORVU.MOREX.r2.2HG0099630	4.61	1.98	6.01	4.45	4.12	6.15	4.99	5.07	3.56	3.12	4.21	1.58	3.29	2.48	1.07	0.12	2.22	0.81	3.52	0	3.7	2.44	7.58
HORVU.MOREX.r2.2HG0099640	109.9	81.16	67.67	71.89	78.58	64.39	82.12	115.98	92.71	78.35	80.06	56.99	62.66	70.74	94.55	74.7	70.63	38.67	47.58	56.87	59.21	79.27	97.82
HORVU.MOREX.r2.2HG0099650	0	0	0	0	0	0	0	0	0.26	41.02	3.92	0	0	0	0	0	0	0	0	0	0	0	0
HORVU.MOREX.r2.2HG0099660	0	0	0	0	0	0	0	0	0	0.31	0.01	0	0	0	0	0	0	0	0	0	0	0	0
HORVU.MOREX.r2.2HG0099670	0	0	0	0	0	0	0	0	0	3.06	0	0	0	0	0	0	0	0	0	0	0	0	0
HORVU.MOREX.r2.2HG0099680	0	0	0	0	0	0	0	0	0	0.44	0.07	0	0	0	0	0	0	0	0	0.09	0	0	0
HORVU.MOREX.r2.2HG0099690	0	0	0	0	0	0	0	0	0	0	0.01	0	0	0	0	0	0	0	0	0	0	0	0
HORVU.MOREX.r2.2HG0099700	0	0.66	2.11	0.24	0	0	1.13	0.14	0	0.56	0.15	0	0	0	0	0	0	0.45	0	0	0	1.09	0
HORVU.MOREX.r2.2HG0099710	11.71	18.59	16.13	7.89	11.33	14.77	26.28	13.46	25.61	35.23	8.73	12.85	8.61	16.81	6.82	32.26	25.35	29.95	19.35	9.25	33.58	26.82	6.19
HORVU.MOREX.r2.2HG0099720	27.99	33.08	27.47	27.2	24.11	20.62	23.96	16.95	17.98	15.93	26.28	23.97	28.02	18.06	14.79	27.66	39.63	16.43	18.12	19.94	31.72	45.2	22.43
HORVU.MOREX.r2.2HG0099730	7.76	2.88	0.51	1.32	6.56	3.69	2.87	1.66	4.03	1.07	6.24	0.76	2.23	1.03	1.25	4.87	3.39	0	1.71	3.39	2.12	0.38	1.66
HORVU.MOREX.r2.2HG0099740	0	0	0	0	0	0	0.13	0	0	0	0	0	0	0.15	0	0	0	0	0	0	0	0	0
HORVU.MOREX.r2.2HG0099750	0	0	0	0	0.16	0	0	0	0	0.06	0	0.53	0.22	0	0	0	0	0.59	0	0	0.3	0	0
HORVU.MOREX.r2.2HG0099780	0	0	0	0.06	0	0	0	0.06	0.12	0	0	0	0	0	0	0.06	0.17	0.09	0	0	0	0	0
HORVU.MOREX.r2.2HG0099820	10.91	0.32	3.96	4.95	6.3	7.97	4.46	7.56	10.34	7.85	9.5	2.19	4.5	4.77	16.7	7.75	10.79	3.06	10.37	6.24	13.75	9.61	0.05
HORVU.MOREX.r2.2HG0099830	1.8	0.29	0	0	2.84	0	0	1.77	0	0	1.49	3.46	1.92	0	0	0	2.23	0	1.62	0	0	0.93	0.78
HORVU.MOREX.r2.2HG0099840	0.31	0.15	0	0	0	1.04	3	0.37	0.97	2.02	0.89	0	0	0.21	0	1.15	0.14	0	0	0	0	0.32	0
HORVU.MOREX.r2.2HG0099850	0	0	0	0	0	0	0.09	0	0	0	0	0	0	0	0.09	0	0	0	0	0	0	0	0
HORVU.MOREX.r2.2HG0099860	0	0	0	0	0	0	0.07	0	0	0	0	0	0	0.07	0.38	0.17	0.13	0.3	0	0	0	0.33	0
HORVU.MOREX.r2.2HG0099870	0	0.08	0	0	0	0	0	0.46	0.16	0	0	0	0	0	0	0.18	0.68	0	0	0.79	0	0	0
HORVU.MOREX.r2.2HG0099880	11.04	11.81	10.86	6.19	3.67	3.68	12.04	11.17	5.58	8.77	4.89	9.11	18.35	11.09	20.31	13.62	15.54	12.47	17.67	10.05	7.73	8.7	11.51
HORVU.MOREX.r2.2HG0099890	56.51	89.64	56.7	157.46	114.01	132.18	25.66	42.36	49.58	35.35	70.53	28.42	38.9	52.23	73.32	54.47	42.27	29.53	12.06	17.96	62.33	61.46	97.88
HORVU.MOREX.r2.2HG0099910	1.72	1.32	2.51	7.48	0.63	3.85	1.63	3.23	4.37	2.67	4.14	1.19	4.77	1.9	1.38	3.25	8.42	3.31	4.91	3.17	2.78	3.47	0
HORVU.MOREX.r2.2HG0099930	0	0	0	0	0	0	0	0	0	0	0	0	0.99	0	0	0	0	0	0	0	0	0	0
HORVU.MOREX.r2.2HG0099940	44.85	43.61	54.18	251.74	214.2	119.32	37.21	25.89	36.61	10.93	68.25	0	0	0	0	0	0	0	0	0	0.24	0	0.18
HORVU.MOREX.r2.2HG0099950	2.72	5.64	3.14	2.1	3.79	1.22	2.56	2.17	2.34	2.29	2.56	0.12	0	0.84	2.57	4.97	0.99	2.87	2.35	1.47	5.42	2.22	1.94
HORVU.MOREX.r2.2HG0099960	10.77	19.01	5.27	22.71	24.61	15.67	21.03	21.26	21.75	22.98	23.25	4.3	8.46	3.07	15.57	12.2	15.07	9.73	11.41	17.63	20.21	14.45	4.28
HORVU.MOREX.r2.2HG0099970	10.66	4.49	8.61	11.28	10.82	8.87	13.45	17.38	11.34	13.98	12.51	2.38	5.88	5.86	10.29	5.69	9.02	8.21	7.59	13.28	5.85	8.95	22.78
HORVU.MOREX.r2.2HG0099980	9.44	8.01	9.75	14.48	13.57	14.84	14.68	11.76	8.91	14.67	17.77	3.6	3.6	5.22	8.08	6.45	4.09	7.25	8.16	7.75	6.96	10.98	24.61
HORVU.MOREX.r2.2HG0100000	1.12	0	0	0	0	0	0	0	2.2	0	0	0	1.35	1.61	0	0	0	0	0	0	2.12	0	0
HORVU.MOREX.r2.2HG0100010	0.13	0	0	0	0	0.03	0.28	0.1	1.38	0	0.19	0.15	0	1.67	0.13	0	0	0.32	0	0	0	0	0
HORVU.MOREX.r2.2HG0100020	0	0	0	0.22	0	0	0	0	0	0	0	0	0	0	0	0	0	0	0	0	0	0	0
HORVU.MOREX.r2.2HG0100030	23.66	30.13	23.1	2.44	4.42	10.06	21.55	18.91	14.88	23.21	7.85	10.54	18.62	11.6	6.29	5.21	9.2	20.17	18.17	17.51	9.3	5.63	12.67
HORVU.MOREX.r2.2HG0100050	6.45	7.41	4.08	0.36	5.14	0	2.64	5.06	6.65	7.17	7.59	0	0.99	0	0	0	0	0.07	0.93	0	0.24	3.13	0
HORVU.MOREX.r2.2HG0100060	0	0	0	0	0	0	0.43	0	0	0	0	0	0	0	0	0	0	0	0	0	0	0	0
HORVU.MOREX.r2.2HG0100110	3.21	0.4	1.91	1.87	0.46	1.71	1.42	1.42	3.06	1.85	1.86	0.65	2.8	0.41	1.85	1.03	2.7	1.14	1.01	0.29	1.68	0.28	0
HORVU.MOREX.r2.2HG0100120	1.14	2.84	1.35	1.22	3.36	1.95	1.85	0.26	3.45	0.43	0.98	2.07	0.81	7.95	1.41	8.38	8.97	15.37	10.45	3.98	6.11	5.96	2.44
HORVU.MOREX.r2.2HG0100150	0.5	0	0	0.21	0	0	0	0.3	0	0	0	0	0	0	0.16	0	0	0	0	0	0	0	1.69
HORVU.MOREX.r2.2HG0100160	42.19	24.12	30.24	42.93	40.74	47.45	22.68	45.07	63.5	72.13	63.13	34.7	26.88	34.94	91.14	35.19	37.03	14.03	23.55	25.69	52.58	57.13	15.32
HORVU.MOREX.r2.2HG0100170	6.18	1.96	7.15	4.04	11.96	8.57	10.63	10.57	4.65	12.25	4.53	3.03	6.23	9.95	6.51	12.23	17.24	7.52	8.01	6.05	14.07	13.99	14.38
HORVU.MOREX.r2.2HG0100180	141.26	282.27	207.19	333.67	311.97	217.73	195.41	127.87	116.3	129.35	211.57	119.14	64.88	161.61	73.4	227.64	235.58	198.93	180.8	134.01	275.77	192.45	106.28
HORVU.MOREX.r2.2HG0100190	1.15	0	0	1.65	0	0	0	0	0	0	0.94	2.23	0	0	0	0.2	0	0	0	0	1.1	0	4.46
HORVU.MOREX.r2.2HG0100200	3.98	4.15	1.95	1.54	2.36	4.44	7.07	4.54	3.44	4.59	3.95	2.21	4.79	6.21	0.32	0.35	1.48	5.52	1.92	1.31	6.79	3.74	11.46
HORVU.MOREX.r2.2HG0100210	9.69	2.19	3.88	4.58	4.58	0.97	8.57	6.56	5.15	4.63	3.54	4.88	8.97	5.23	7.1	3.84	5.84	4.36	4.91	1.86	5.31	11.39	26.06
HORVU.MOREX.r2.2HG0100220	0	11.93	4.07	7.94	7.2	7.93	9.68	7.84	15.27	7.53	6.38	5.57	6.58	7.68	4.45	8.19	7.83	2.22	12.3	6.29	7.94	14.46	3.67
HORVU.MOREX.r2.2HG0100230	67.94	73.23	76.01	86.61	67.5	67.22	77.56	74.46	98.61	66.95	90.43	40.99	61.32	48.22	46.1	56.31	64.77	48.6	90.59	55.34	80.44	77.37	65.99
HORVU.MOREX.r2.2HG0100240	20.02	13.44	23.13	19.11	21.37	18.76	17.36	11.79	19.69	32.18	24.71	4.73	6.16	12.29	7.68	18.13	13.52	12.11	16.44	10.06	19.95	5.62	0
HORVU.MOREX.r2.2HG0100250	15.64	16.06	7.79	14.68	3.35	13.34	4.63	13.36	14.41	0.36	11.81	2.8	7.27	3.3	14.31	5.89	8.98	3.17	4.5	2.02	6.51	5.71	1.9
HORVU.MOREX.r2.2HG0100260	0.23	0.46	0	0	0	0	0	0.44	0	0	0	0	0	0	0	0	0	0	0	0.78	0	2.41	5.25
HORVU.MOREX.r2.2HG0100290	0	0	0	0.44	0	0	0	0	0.22	0.84	0	0	0	0	0	0.23	0.42	1.17	1.03	0	0.87	0.48	1.23
HORVU.MOREX.r2.2HG0100310	818.54	780.79	682.56	638.18	613.34	638.09	745.27	811.62	733.68	804.93	755.03	804.37	913.58	769.02	1132.09	764.93	714.55	530.86	514.88	642.42	750.71	993.45	915.28
HORVU.MOREX.r2.2HG0100320	20.27	10.55	14.13	15.74	9.59	32.21	8.9	10.95	13.52	6.88	14.01	2.03	0	1.42	0	8.28	3.96	3.32	1.47	0	6.54	0.34	0
HORVU.MOREX.r2.2HG0100350	0	0	0	0	0	0	0.36	0	0	0	0	0	0	0	0	0	0	0	0	0	0	0	0
HORVU.MOREX.r2.2HG0100370	4.21	5.21	12.21	3.52	4.99	3.12	3.18	5.23	11.75	3.56	7.45	4.47	6.9	4.86	6.52	8.13	6.45	12.86	4.58	6.31	7.22	4.6	4.55
HORVU.MOREX.r2.2HG0100400	0	2.52	0	0	0	1.62	0.68	0.87	0	0.99	0	0	0.11	0.65	2.8	0	0.77	0.78	0	1.86	0	0	0
HORVU.MOREX.r2.2HG0100410	0.73	0.16	4.01	1.34	2.08	4.41	1.72	3.57	5.11	2.03	3.29	2.5	1.85	1.31	1.98	1.13	3.67	0.08	1.96	0.17	1.68	1.46	0
HORVU.MOREX.r2.2HG0100420	0.51	1.96	0.99	1.96	0	0	0.48	0	0.5	2.32	1.53	0.45	0.46	0.43	0	2.04	0.96	0	0	1.39	0.48	0	0.62
HORVU.MOREX.r2.2HG0100430	65.1	58.13	25.52	40	20.62	28.7	38.46	49.43	33.64	58.56	35.23	31.2	42.88	20.36	20.6	30.44	28.85	26.25	18.88	16.6	32.04	22.65	16.97
HORVU.MOREX.r2.2HG0100440	12.53	15.07	13.8	11.64	12.62	13.5	10.92	10.29	10.53	8.07	19.61	21.8	22.21	18.52	19.98	17.34	12.07	7.11	17.88	16.97	29.32	36.25	12.68
HORVU.MOREX.r2.2HG0100450	34.1	43.48	32.16	32.97	24.26	35.73	37.92	26.4	29.43	16.8	41.33	43.63	39.48	42.54	44.88	23.63	24	17.66	39.5	41.87	51.78	77.14	97.17
HORVU.MOREX.r2.2HG0100480	0	0	0	0.11	0	0	0	0	0.11	0	0	0	0	0	0	0.24	0	0.1	0	0	0	0	0
HORVU.MOREX.r2.2HG0100490	0.35	0	0	0	0	0.11	0	0.11	0	0	0	0	0	0	0	0	0.11	0.39	0	0	0.11	0	0
HORVU.MOREX.r2.2HG0100510	49.03	40.93	47.98	45.25	27.27	25.99	21.48	28.93	25.68	23.89	38.34	27.32	28.32	25.55	31.77	36.52	16.3	7.05	16.44	19.3	33.1	36.69	16.74
HORVU.MOREX.r2.2HG0100520	0.89	1.37	0.8	1.03	1.63	0.66	3.66	0.46	0.82	0.56	1.27	0	0.04	0	0.09	1.16	0.52	0.94	1.71	0.68	0.49	1.93	0
HORVU.MOREX.r2.2HG0100530	0.07	0	0	0	0	0	0.38	0	0	0	0	0	0	0	0	0	0.17	0.91	0	0.73	0	0.09	0
HORVU.MOREX.r2.2HG0100560	0.33	0	0	1.03	0	0	0.04	0	0.12	4.74	2.17	3.57	4.41	0.83	0.99	3.34	2.56	7.23	3.02	2.59	0	0	0
HORVU.MOREX.r2.2HG0100570	117.68	108.63	98.37	155.5	111.78	117.93	85.94	117.66	103.19	94.9	102.25	67.35	106.54	68.28	77.14	60.22	51.38	50.63	45.97	53.69	85.85	50.15	63.22
HORVU.MOREX.r2.2HG0100580	26.26	42.23	39.72	34.65	50.15	34.18	35.85	20.58	37.86	33.19	31.67	32.59	15.78	38.43	12.37	41.68	34.94	73.98	60.82	36.69	24.56	23.22	13.88
HORVU.MOREX.r2.2HG0100600	0.4	1.89	0.1	2.09	2.29	1.3	3.2	0.39	0.58	0.09	0.58	1.88	0.28	1.26	1.51	1.94	0.92	1.38	1.53	1.25	2.18	1.67	14.21
HORVU.MOREX.r2.2HG0100610	14.01	12.67	13.79	10.59	10.08	7.25	16.78	12.49	6.26	16.32	11.75	27.17	23.23	24.55	19.29	9.31	18.42	26.43	25.55	19.27	25.86	19.8	16.9
HORVU.MOREX.r2.2HG0100640	138.9	147.12	158.06	161.69	124.99	126.28	130.77	129.78	144.55	155.96	148.44	137.43	98.28	101.15	78.77	117.53	139.47	81.8	117.96	115.69	140.55	126.38	56.68
HORVU.MOREX.r2.2HG0100660	51.09	26.63	50.71	44.22	27.89	46.61	20.44	38.07	41.6	33.48	34.67	7.88	24.91	15.59	41.11	36.32	27.74	18.65	18.91	8.25	33.01	16.98	14.54
HORVU.MOREX.r2.2HG0100670	9.04	9.96	11.48	10.99	14.49	14.8	8.64	11.64	8.64	7.68	12.67	11.43	8.69	7.44	9.25	13.56	7.6	10.04	6.25	3.49	8.98	9.12	2.18
HORVU.MOREX.r2.2HG0100690	1.55	3	1.94	3.43	2.24	2.08	1.28	0.85	2.91	0.62	1.22	0	0.9	0	0.55	1.19	1.96	0.42	0.96	0.75	3.6	1.52	7.34
HORVU.MOREX.r2.2HG0100700	5.21	8.02	12.54	11.79	15.5	18.18	10.38	10.98	11.13	15.72	16.66	0.47	3.67	7.53	2.87	9.63	9.99	12.85	14.46	10.45	9.86	5.26	8.93
HORVU.MOREX.r2.2HG0100710	0	0	0	0	0	0	0	0	0	0	0	0	0	0	0	0	0.79	0	0	0	0	0	0
HORVU.MOREX.r2.2HG0100730	0.59	5.16	1.92	0.85	1.56	1.25	0.42	0.72	4.48	4.63	0.87	0	0	0	0.14	0	0.27	0.26	0.4	0.71	0.14	0.93	0
HORVU.MOREX.r2.2HG0100750	0.18	1.26	0.18	0	0	0	0.69	0.18	0	0	0	32.02	15.22	38	6.16	27.28	19.15	61.3	44.6	37.83	18.87	15.19	22.73
HORVU.MOREX.r2.2HG0100760	241.9	292.6	260.17	1064.42	770.86	865.7	103.2	105.06	113.05	170.83	470.14	121.05	144.27	114.72	274.77	179.47	153.41	39.82	45.25	35.71	118.33	158.21	210.9
HORVU.MOREX.r2.2HG0100780	0	0	0	0	0	0	0	0.92	0	0	0	0	0	0	0.82	1.81	0	4.51	1.64	0	0.88	0	1.03
HORVU.MOREX.r2.2HG0100790	77.9	60.81	75.8	69.12	72.03	63.51	66.59	77.99	70.89	72.49	89.87	62.96	60.92	42.09	72.87	41.43	50.79	17.86	44.53	32.3	59.3	61.76	27.18
HORVU.MOREX.r2.2HG0100800	5.24	16.21	10.48	10.33	1.8	9.63	0.54	4.19	3.57	5.94	7.06	9.26	10.93	15.56	7.33	3.51	10.62	9.2	10.7	14.27	10.75	11.91	25.7
HORVU.MOREX.r2.2HG0100840	149.19	126.8	102.06	46.11	41.26	33.71	70.09	72.43	16.03	28.71	31.06	83.5	80.52	77.16	67.03	75.17	66.14	152.05	110.67	146.05	30.96	15.86	1.99
HORVU.MOREX.r2.2HG0100880	0	0	0	0	0.67	0	0	0	0.28	0.48	0	0.11	0	0.21	0	0.48	0	0	0	0	0	0	0
HORVU.MOREX.r2.2HG0100890	0	1.78	0	0.51	3.92	0.92	3.12	0.61	2.24	2.45	2.07	2.32	0.16	1.69	0.42	3.2	1.06	5.25	2.18	1.46	0.93	0.37	0
HORVU.MOREX.r2.2HG0100900	38.98	61.7	48.1	37.88	66.2	90.93	44.37	54.78	35.63	3.59	70.07	50.05	68.82	27.42	29.89	26.98	21.61	30.22	19.58	19.76	11.51	31.16	59.68
HORVU.MOREX.r2.2HG0100910	0	0	0.08	0	0	0.04	0	0	0	3.27	0	0.04	0	0	0	0	0	0.11	1.18	0	0	0	0
HORVU.MOREX.r2.2HG0100920	48.98	32.71	32.06	41.47	44.74	46.35	36.45	41.49	36.93	73.5	47.57	23.65	17.28	19.12	68.23	62.93	50.74	59.3	33.58	29.07	53.15	41.69	48.22
HORVU.MOREX.r2.2HG0100930	1.59	1.69	3.78	1.06	6.43	0.94	1.78	0.7	0	0.97	0.42	3.39	3.09	4.52	0.73	2.28	3.58	4.16	5.55	4.26	1.1	0	0
HORVU.MOREX.r2.2HG0100940	7.58	5.46	15.8	6.92	0	8.44	3.96	8.68	8.23	7.66	7.85	3.3	4.95	4.74	4.97	2.8	0.32	0	2.89	2.47	0.77	0.06	0
HORVU.MOREX.r2.2HG0100950	4.23	4.76	8.74	1.83	0.39	8.15	2.92	3.53	1.8	7.51	3.46	0	1.41	1.56	0.1	0	0.32	0	0	0.05	1.69	0	0
HORVU.MOREX.r2.2HG0100960	31.12	31.41	25.39	30.71	18.08	31.29	31.45	29.52	29.8	25.59	31.18	19.77	18.12	13.36	17.27	15.41	21.32	17.23	10.62	10.94	13.47	9.59	8.94
HORVU.MOREX.r2.2HG0100970	0	0	1.07	0	0	1.4	0	0	0	1.66	0	0	0.1	0.58	0	0	0	0.37	0	1.33	1.83	0	0
HORVU.MOREX.r2.2HG0100980	0	0.24	0.12	0.11	0.11	0	0	0	0.12	0.11	0	0.11	0	0	0	0.37	0.44	0.1	0	0.11	0	0.13	1.18
HORVU.MOREX.r2.2HG0100990	836.79	956.94	974.66	114.28	174.21	127.62	819.64	954.09	738.44	347.35	237.95	1256.23	1564.9	1338.14	665.23	543.97	452.95	2365.13	1968.57	2172.02	565.48	949.7	1503.09
HORVU.MOREX.r2.2HG0101000	149.26	158.71	139.02	35.63	80.91	35.31	179.92	219.6	205.81	116.46	109.46	367.87	427.45	395.09	217.54	178.39	119.87	621.91	577.02	652.32	204.92	374.62	784.74
HORVU.MOREX.r2.2HG0101010	1.72	0	0.55	1.56	1.43	0.22	0.33	1.46	0.57	2.01	0.76	1.64	0.6	0	0.72	1.19	0.96	0.43	0	0	2.56	0.39	0.34
HORVU.MOREX.r2.2HG0101040	3013.03	3462.64	3633.27	410.45	574.05	483.11	3263.39	3844.01	2522.33	1069.92	902.93	4914.73	6163.87	5134.6	2347.84	1791.62	1871.58	8132.78	7069.79	7622.66	2286.25	3987.27	4896.51
HORVU.MOREX.r2.2HG0101050	1624.03	1898.38	1916.56	173.54	328.95	360.24	1667.92	1926.81	940.82	169.64	459.06	2270.45	2788.17	2513.53	1354.64	1064.58	1056.01	2541.65	2472.66	2514.51	1081.45	1517.3	1842.16
HORVU.MOREX.r2.2HG0101090	7.41	5.95	2.81	6.22	4.09	8.52	13.33	9.42	9.96	7.93	5.07	1.53	3.85	4.54	4.46	6.77	7.86	6.46	7.39	6	12.05	3.37	3.75
HORVU.MOREX.r2.2HG0101110	0	0	0	0	0	0.43	0	0	0	0	0	0	0	0	0	0	0	0	0	0	0	0	0
HORVU.MOREX.r2.2HG0101130	0	0.71	0.43	1.79	1.23	0.4	2.44	2.24	3.07	2.76	0.7	0	1.19	0.26	1.36	3.38	2.78	1.11	2.85	0.14	2.46	0.6	7.63
HORVU.MOREX.r2.2HG0101140	0	0.07	0	0	0	0	0	0	0	0.03	0	0	0	0	0	0	0	0	0	0	0	0	1.67
HORVU.MOREX.r2.2HG0101160	0.69	1.37	1.14	0	0.22	0	1.53	0	0.23	0.85	0	0.83	0.21	0	0.43	0.47	0.64	0.39	1.04	0.22	0.66	0.72	2.18
HORVU.MOREX.r2.2HG0101170	0	0	0	0	0	0	0.41	0.63	0	0	0	0	0	0	0	0	0	0	0	0	0	0	0
HORVU.MOREX.r2.2HG0101220	0.14	0.11	0.21	0.48	0.37	0	1.1	0.46	1.12	0	0.42	0	0.06	0.88	0.04	0	0.46	1	0.35	0	0.96	0.29	0
HORVU.MOREX.r2.2HG0101230	0	0	0	0	0	0	0	0	0	0	0	0	0	0	0	0	0	0	0	0	0.59	0	0
HORVU.MOREX.r2.2HG0101260	0	0	0	0.08	0	0	0	0	0	0	0	0	0	0	0	0	0	0	0.22	0	0	0	0
HORVU.MOREX.r2.2HG0101330	0.21	0	0	0	0	0	0	0	0	0	0	0	0	0	0.87	0	0	0	0	0	0	0	0
HORVU.MOREX.r2.2HG0101380	0	0	0	0	0	0	0	0	0	2.36	0	0	0	0	0	1.94	1.37	0.58	0	0	0	2.98	0
HORVU.MOREX.r2.2HG0101390	0	0	0	2.9	0.61	0.07	0	1.94	1.93	9.32	0.16	3.82	4.37	5.79	6.91	10.83	16	6.11	9.41	8.34	20.89	7.98	0.46
HORVU.MOREX.r2.2HG0101400	0	1.06	0	0.51	0	0	9.53	4.4	2.58	9.98	0.91	6.07	1.1	5.24	4.64	7.47	11.37	4.24	8.87	5.08	15.94	15.15	16.78
HORVU.MOREX.r2.2HG0101410	20.62	42.42	23.52	21.76	31.95	14.69	25.33	23.66	30.78	21.57	15.44	14.21	29.81	20.7	14.25	24.45	17.72	14.84	21.06	18.46	28.88	21.69	42.02
HORVU.MOREX.r2.2HG0101420	6.72	13.63	4.75	4.27	2.34	3.38	18.02	11	8.92	8.59	13.2	4.49	5.7	1.29	9.34	6.74	4.66	6.47	4.37	3.52	10.54	5.86	11.31
HORVU.MOREX.r2.2HG0101430	0	0.83	0	0.1	0	0	0	0.28	0.87	0	0.76	0	0	0	0	0	0	0	0	0.03	0.1	2.27	0
HORVU.MOREX.r2.2HG0101440	1.31	0.83	0.36	0.46	0	0.45	0.11	1.16	0.23	0.33	0.81	1.28	0	0.86	0	0	0.22	0.72	0.22	0.27	0.23	0	1.69
HORVU.MOREX.r2.2HG0101450	0.77	0	0	0	0	0	0	0.19	0	0	0.19	0.34	0	0.34	0.18	0	0.18	0	0.17	0	0.37	0	0
HORVU.MOREX.r2.2HG0101470	0	0	0	0	0	0.11	0	0.06	0.03	0	0	0.04	0.09	0	0	0.06	0	0	0	0	0.03	0	0
HORVU.MOREX.r2.2HG0101480	2.32	6.25	7.38	5.79	2.71	0.28	2.1	3.24	3.81	1.57	1.37	1.45	2.34	1.73	2.3	3.93	0.84	0.52	1.19	1.75	1.25	0	0
HORVU.MOREX.r2.2HG0101490	10.04	11.08	11.26	6.78	1.37	7.91	13.53	15.57	11.66	7.65	10.19	6.05	5.31	10.01	4.32	10.7	13.47	4.69	14.62	8.52	12.14	5.14	0.14
HORVU.MOREX.r2.2HG0101500	1.04	0	1.62	0	0	0	3.46	0	0	0	0	0	0	0	0	0	0	0	0	0.31	0	0	0
HORVU.MOREX.r2.2HG0101520	0	0	0	0	0	0	0	0.63	0	0	0	0	0	0	0	0	0	0.28	0	0.26	0.41	0	0
HORVU.MOREX.r2.2HG0101530	0.55	0	0.06	0	0	2.8	0	0	1.29	0	0.82	0	0	0	0	0	0.13	0	0	0	0	0.89	0
HORVU.MOREX.r2.2HG0101540	1.24	0	1.23	1.59	2.56	0.97	0.97	0.81	4.04	1.33	0.81	0.55	0.57	1.65	0.39	4	0.38	1.24	0.56	0.2	0.59	2.16	8.14
HORVU.MOREX.r2.2HG0101550	0	0	0	0	0	0	0	0	0.05	0	0.13	0	0	0	0	0	0	0.08	0	0	0.27	0.04	0
HORVU.MOREX.r2.2HG0101560	13.36	4.22	6.61	10.01	9.77	14.5	12.85	8.52	15.82	16.7	15.83	6.29	4.15	4.1	9.03	7.22	7.17	11.85	4.77	5.4	7.37	9.5	12.17
HORVU.MOREX.r2.2HG0101570	42.51	49.99	35.85	140.79	105.6	77.05	29.79	36.6	38.13	0.76	38.67	26.75	7.78	13.91	8.92	8.85	7.84	0.88	0.93	0	1.57	0.22	0
HORVU.MOREX.r2.2HG0101590	0	0	0	0	0	0	0.05	0	0	0	0.03	0	0	0.03	0	0	0.03	0	0	0	0.02	0	0
HORVU.MOREX.r2.2HG0101600	4.52	6.52	12.37	3.05	8.29	5.89	10.27	9.23	6.16	72.72	16.25	1.6	2.36	6.23	4.24	3.27	4.03	0	1.54	0.34	4.66	3.58	1.54
HORVU.MOREX.r2.2HG0101640	0	0	0	0.25	0	0	0	0	0	0	0	0	0.23	0.23	0	0	0	0	0	0	0	0	0
HORVU.MOREX.r2.2HG0101660	0	0	0	0	0	0.39	0	0	0	0	0	0	0	0	0	0	0.38	0	0	0	0	0	0
HORVU.MOREX.r2.2HG0101670	1.99	0	0	0	0	0	0	0	0	0	0	0	0	0	0	0	0.47	0	0	0	0	0	0
HORVU.MOREX.r2.2HG0101680	2.43	2.7	1.29	4.88	8.95	1.94	2.13	2.92	3.88	7.02	6.81	0.78	0.71	1.87	3.91	0.36	4.28	1.06	0.15	1.37	1.22	2.02	0
HORVU.MOREX.r2.2HG0101710	237.72	240.96	223.55	279.01	231.33	246.98	161.74	135.31	256.37	363.94	251.04	97.7	54.09	83.64	61.1	96.93	127.07	71.72	45.35	31.79	104.22	57.63	37.51
HORVU.MOREX.r2.2HG0101720	0	0	0	0	0	0	0	0	0	0	0	0	0	0.32	0	0	0	3.08	0	0	0	6.43	0
HORVU.MOREX.r2.2HG0101730	2.58	3.91	0.06	6.3	6.55	3.21	1.36	3.62	3.05	1.05	3.88	4.5	0.69	5.26	0.71	9.55	6.94	7.4	7.69	5.56	5.31	6.28	2.34
HORVU.MOREX.r2.2HG0101740	1.23	2.72	3.97	2.86	2.36	2.38	1.25	1.54	0.68	3.47	0.34	1.03	0.98	0.79	0.42	4.33	4.44	5.11	1.75	2.63	4.86	2.77	8.21
HORVU.MOREX.r2.2HG0101750	1.37	2.61	0.87	0.96	1.31	0.7	1.89	1.1	2.54	3.44	2.8	1.57	0.92	1.79	0.24	2.94	2.41	1.19	1.02	0.84	2.38	8.24	6.69
HORVU.MOREX.r2.2HG0101760	0	0	0	0	0	0	0	0.38	0	0	0	0	0	0	0	0	0	0	0	0	0	0	0
HORVU.MOREX.r2.2HG0101780	12.07	14.32	12.9	9.39	9.16	14.39	15.93	14.58	12.71	11.47	7.96	7.11	8.64	16.54	8.63	9.11	18.1	6.9	8.86	8.36	10.06	11.57	4.8
HORVU.MOREX.r2.2HG0101800	30.2	46.02	30.99	26.19	33.77	35.81	39.05	20.84	24.38	23.01	24.36	22.11	14.92	27.14	10.83	40.58	33.62	48.3	35.17	23.62	23.88	18.05	9.25
HORVU.MOREX.r2.2HG0101810	2.8	6.92	5.85	10.74	13.65	20.34	1.85	1.55	12.9	10.29	11.29	13.36	4.85	19.5	12	51.46	35.59	19.71	8.49	5.97	22.21	20.2	9.48
HORVU.MOREX.r2.2HG0101820	42.67	56.47	45.04	80.19	82.88	79.79	76.93	55.4	89.67	138.71	67.41	46.12	39.09	57.76	54.37	116.86	106.54	73.78	64.34	48.07	113.87	66.98	29.07
HORVU.MOREX.r2.2HG0101840	0	0	0.21	0.2	0	0	0	0	0	0	0	0	0	0	0	0.21	0	0	0	0	0.2	0	0
HORVU.MOREX.r2.2HG0101860	0	0	0	0	0	0	0	0	0	0	0	0	0	0	0	0.82	0	0	0	0	0	0	0
HORVU.MOREX.r2.2HG0101870	0	0	0	0	0	0	0	0.67	0	0	0	0	0	0	0	0	0	0	0	0	0	0	0
HORVU.MOREX.r2.2HG0101880	215.14	210.33	272.46	180.31	182.41	242.18	221.45	203.41	185.15	219.58	244.07	149.37	141.37	106.46	146.45	132.52	150.37	141.84	99.52	110.31	110.5	139.52	58.58
HORVU.MOREX.r2.2HG0101890	0	0	0	0	0	0	0	0	0	0	0	0	0	0	0	0	0	0	0.45	0.03	0	0	0
HORVU.MOREX.r2.2HG0101900	129.04	102.76	106.27	103.37	101.88	85.48	101.92	135.08	96.34	137.27	116.6	76.11	73.65	58.43	72.03	74.23	69.51	20.37	48.31	51.59	76.13	60.87	28.01
HORVU.MOREX.r2.2HG0101910	0	0	0	0	0	0	0	0	0	0	0	0	0	0	0	0	0	0.06	0.07	0	0	0	0
HORVU.MOREX.r2.2HG0101930	0	0	0	0	0	0	0	0.07	0	0	0	0	0	0	0	0	0	0	0	0	0	0	0
HORVU.MOREX.r2.2HG0101960	0	0	0	0	0	0	0	0	0.35	0	0.69	0	0	0	0	0	0	0	0	0	0	0	0
HORVU.MOREX.r2.2HG0102000	55.74	49.05	49.03	28.19	32.18	39.5	50.44	48.51	49.51	52.98	42.24	70.74	79.38	68.9	82.52	80.81	48.8	40.18	68.04	51.64	50.58	49.98	76.44
HORVU.MOREX.r2.2HG0102010	31.82	26.28	27.84	39.47	18.42	33.3	19.96	26.69	26.61	29.6	25.29	11.39	14.45	15.23	17.25	16.09	23.43	8.54	13.55	15.47	25.67	13.2	13.31
HORVU.MOREX.r2.2HG0102020	50.31	71.65	57.23	70.83	113.42	73.98	91.63	41.83	65.24	87.7	58.85	38.34	12.62	54.65	17.68	84.67	48.97	109.78	46.05	46.04	46.83	58.26	46.46
HORVU.MOREX.r2.2HG0102030	0	1.14	3.45	0.76	0	2.23	0.37	1.93	1.16	0.36	0	0	1.43	2.71	1.08	8.7	1.47	1.32	1.76	0	2.61	6.07	14.86
HORVU.MOREX.r2.2HG0102050	6.41	7.06	3.46	9.2	11.15	14.77	6.16	5.07	4.27	5.6	9.02	5.71	1.49	4.21	3.05	4.12	4.64	0	0.94	3.95	5.59	3.96	2.08
HORVU.MOREX.r2.2HG0102060	0	2.63	0	0	0	0	0	0	1.41	0	0	0	0	0	0	0	0	0	0	0	0	0	0
HORVU.MOREX.r2.2HG0102070	1.79	0	0.44	0	0	0	0.35	0.3	0	0.99	0	0	0	0	0	1.11	0.46	0	0	1.15	0.58	0	0
HORVU.MOREX.r2.2HG0102100	114.15	120.15	126.28	121.93	141.72	145.08	97.85	123.14	151.27	218.43	162.59	85	87.97	84.98	105.16	98.16	72.79	45.14	54.02	63	108.44	124.47	82.5
HORVU.MOREX.r2.2HG0102110	62.08	96.17	58.65	93.08	148.76	109.28	127.7	73.14	157.94	297.67	107.12	25.55	19.21	45.48	38.51	91.27	79.49	103.32	85.99	70	94.23	71.42	64.17
HORVU.MOREX.r2.2HG0102120	26.98	24.72	36.94	37.4	31.33	29.26	25.77	32.73	19.24	26.53	35.29	32.69	38.17	55.99	52.34	37.94	43.1	46.42	41.84	23.15	71.36	66.02	78.57
HORVU.MOREX.r2.2HG0102140	8.61	8.92	11.48	10.2	8.43	11.28	12.45	10.29	8.21	3.67	10.03	7.84	7.53	10.39	9.85	5.18	6.46	11.28	4.87	6.33	9.36	17.74	38.4
HORVU.MOREX.r2.2HG0102160	6.55	2.67	2.18	2.19	0.12	0.64	3.46	3.91	1.2	0.51	2.39	7.2	1.15	2.64	1.59	8.39	3.86	0.92	2.24	2.34	8.98	9.38	3.69
HORVU.MOREX.r2.2HG0102180	432.44	317.02	313.19	310.56	338.81	284.05	308.48	320.49	369.09	378.33	301.62	237.76	255.55	165.01	402.2	246.79	276.81	165.7	135.36	173.9	356.72	291.58	208.07
HORVU.MOREX.r2.2HG0102190	0.3	0	0	0	0	0	0	0	0	0	0	0	0	0	0	0	0	0.25	0	0	0	0	0
HORVU.MOREX.r2.2HG0102240	0	0	0	0	0	0	0	0	0	0	0	0	0	0	0	0.28	0	0	0	0	0	0	0
HORVU.MOREX.r2.2HG0102250	0.1	0.42	0.66	0.4	1.34	0.39	0.3	0.1	0.92	0.35	1.22	0.48	0.13	0.38	0	0.64	0	0.36	0.2	0.2	0	1.75	0
HORVU.MOREX.r2.2HG0102260	2.24	1.29	3.03	1.42	2.61	4.72	2.37	0.95	2.19	2.11	1.74	2.42	1.25	0.42	1.08	1.58	2.99	0.27	1.41	0.19	0.73	1.78	1.01
HORVU.MOREX.r2.2HG0102270	0.07	0.27	1.3	0.07	0.52	0.25	2	0.2	1.18	0.69	0.2	0.25	0.38	0.43	0.26	0.21	0.12	0.77	2.78	0.72	0.65	2.86	3.55
HORVU.MOREX.r2.2HG0102300	66.72	76.26	50.94	25.8	26.12	34.39	99.67	66.57	47.33	30.2	44.34	49.39	31.78	67.28	22.39	34.47	29.98	56.18	55.58	55.92	23.02	14.96	11.2
HORVU.MOREX.r2.2HG0102310	0	0	0	0	0	0.41	0	0	0.82	0.07	0.43	0	0.9	0.2	0.67	0.11	0	0	0	1.44	0.35	0	0
HORVU.MOREX.r2.2HG0102320	1.32	2.07	5.23	0.91	1.07	3.41	0.65	3.66	3.63	2.48	2.15	3.88	0.44	4.77	0.1	1.42	1.26	0.51	3.32	0.41	5.36	2.57	4.18
HORVU.MOREX.r2.2HG0102330	0	1.39	1.13	0	0	0	0.05	2.6	0.67	0	0	0	0.69	0	0	0	0.05	0	0	0	0	0	0
HORVU.MOREX.r2.2HG0102340	52.82	56.87	60.5	38.76	49.25	31.88	63.5	53.6	47.42	38.49	51.89	53.85	48.4	31.5	49.85	25.55	41.2	31.38	37.73	34.33	32.8	24.34	53.36
HORVU.MOREX.r2.2HG0102350	6.15	10.21	8.06	5.82	5.79	7.61	3.96	4.37	11.4	5.89	6.27	2.78	2.26	6.17	3.54	5.93	7.18	5.64	14.01	5.28	8.08	2.9	5.59
HORVU.MOREX.r2.2HG0102380	0	0	0.4	1.08	0	1	1.08	0	0.06	0.74	1.23	0	0	0	0	0	0	0	0	0	0	0	0
HORVU.MOREX.r2.2HG0102400	0	0	0	0.43	0	0.32	0	0	0	0	0	0	0	0	0	0	0	0	0	0	0	0	0
HORVU.MOREX.r2.2HG0102490	0	0	0	0	0	0	0	0	0	0	0	0.3	0	0	0	0	0	0	0	0	0	0.27	0
HORVU.MOREX.r2.2HG0102500	0	0	0	0	0	0	0	0	0	0	0	0	0	0	0.33	0	0	0	0	0	0	0	0
HORVU.MOREX.r2.2HG0102510	3.88	0.6	6.27	2.35	2.48	4.55	3.35	4.85	4.67	2.73	3.21	3.98	2.47	0.25	5.19	0.12	1.2	2.46	0.68	0.46	2.08	1.92	0.06
HORVU.MOREX.r2.2HG0102520	3.68	2.89	4.31	3.32	7.29	4.78	0.85	4.98	5.19	2.49	3.27	1	1.89	5.25	5.21	1.53	4.5	5.36	2.65	3.21	6.31	6.43	0.56
HORVU.MOREX.r2.2HG0102530	0	0	0	0	0	0	0	0.23	0	0	0	0	0	0	0	0	0	0	0	0	0	0	0
HORVU.MOREX.r2.2HG0102540	0.35	0	0	0	0	0.15	0.16	0.32	0	0	0	0	0.3	0	0	0	0	0	0	0	0	0	0
HORVU.MOREX.r2.2HG0102550	0.12	0	0	0	0.11	0	0	0	0.62	0	0.12	0	0	0	0	0.12	0	0	0	0	0	0	0
HORVU.MOREX.r2.2HG0102570	0.88	0.64	3.22	2.15	3.08	1.5	3.12	0.78	3.03	4.12	1.48	2.02	0.67	2.4	2.13	5.77	4.35	8.37	2.25	2.01	3.06	1.77	3.24
HORVU.MOREX.r2.2HG0102590	0	0	0	0	0	0	0	0.72	1.33	1.14	0.61	0.12	0	0.2	1.5	1.68	0.25	0.48	0	0.22	0.16	0	0
HORVU.MOREX.r2.2HG0102620	0	0.47	0	0	0	0	0	0	0	0	0	0	0	0	0	0	0	0	0	0	0	0	0
HORVU.MOREX.r2.2HG0102640	0	0	0	0	0	0	0	0	0	0	0	7.06	2.41	9.06	6.64	8.65	10.78	0	0	0	0	0.69	0
HORVU.MOREX.r2.2HG0102660	0.64	16.45	2.45	14.7	11.26	2.41	8.88	4.42	6.31	5.19	8.33	28.42	26.3	37.08	32.08	132.44	68.93	24.1	11.33	6.29	79.82	122.78	213.5
HORVU.MOREX.r2.2HG0102670	15.55	11.29	12.54	12.97	7.14	11.38	6.46	8.3	8.27	5	4.24	15.26	17.6	14.91	29.57	12.42	20.78	14.75	7.63	11.47	16.52	7.93	8.6
HORVU.MOREX.r2.2HG0102680	305.94	307.69	268.59	339.18	253.47	202.73	243.81	314.2	268.85	250.16	246.91	202.02	255.03	185.44	297.56	190.43	235.38	171.69	137.44	163.47	245.57	223.32	217.55
HORVU.MOREX.r2.2HG0102730	47.66	75.81	56.51	75.01	83.61	85.29	28.01	41.61	55.89	29.87	70.48	57.55	81.08	71.82	127.37	66.3	74.08	50.76	49.95	48.74	53.13	60.43	48.23
HORVU.MOREX.r2.2HG0102740	61.23	40.2	54.44	45.04	45.22	52.62	31.13	47.75	41.45	34.15	37.86	30.62	31.84	33.23	64.08	27.68	34.28	39.33	35.31	43.44	40.93	16.46	40.38
HORVU.MOREX.r2.2HG0102750	0	0	0	0	0	0	0	0	1.51	0	0	0	0	0	0	0	0	0	0	0.84	0	0	0
HORVU.MOREX.r2.2HG0102760	9.06	6.74	3	6.66	11.59	8.18	7.58	5.97	14.1	8.46	13.64	3.41	3.92	1.92	9	7.09	10.29	5.78	1.23	3.03	2.39	3.88	0
HORVU.MOREX.r2.2HG0102770	54.12	27.66	41.88	48.7	31.88	59.48	17.78	28.1	61.75	30.99	52.56	24.8	20.69	17.05	31.78	29.3	28.89	4.18	7.25	4.93	31.17	22.26	3.58
HORVU.MOREX.r2.2HG0102780	15.99	6.68	7.74	11.81	2.5	10.63	6.96	13.73	7.39	12.61	12.86	8.91	6.26	17.26	14.54	5.85	9.98	8.4	4.07	8.72	9.13	6.56	0
HORVU.MOREX.r2.2HG0102790	0.57	0	0	0	0	0	0	0	0	0	0	0	0	0	0	0	0	0	0	0	0	0	0
HORVU.MOREX.r2.2HG0102800	0	0	0	0	0	0	0	0	0	0	0	0	0	0.7	0	0	0	0	0	0	0	0	0
HORVU.MOREX.r2.2HG0102820	0	0.11	0	0	0	0	0	0	0	0	0	0	0	0	0	0	0	0	0	0	0	0	0
HORVU.MOREX.r2.2HG0102830	0	0.3	0.1	0	0	0	0.1	0.1	0	0	0	0	0	0.37	0	0.52	0.09	2.46	1.65	0.1	0.19	0.21	2.03
HORVU.MOREX.r2.2HG0102870	0.24	0	0	0	0	0	0	0.16	0	0.24	0.17	0	0	0	0.01	0	0.11	0	0	0	0	0	0
HORVU.MOREX.r2.2HG0102880	75.52	67.39	51.87	55.02	46.15	75.36	47.22	59.07	72.34	61.55	65.03	45.95	46.46	60.35	46.1	72.03	76.74	36.18	50.92	53.63	81.47	39.96	25.69
HORVU.MOREX.r2.2HG0102890	3.52	12.96	21.45	1.45	8.77	1.97	8.66	10.36	9.22	10.1	17.17	5.47	1.59	3.83	5.22	2.25	1.05	2.09	4.72	2.15	5.91	24.94	25.38
HORVU.MOREX.r2.2HG0102900	2.06	4.55	3.64	2.16	2.07	2.35	5.46	3.07	5.96	4.04	4.41	1.87	0.06	1.98	0.48	8.01	4.09	1.91	2.57	0.25	3.94	3.55	4.91
HORVU.MOREX.r2.2HG0102930	24.32	28.28	15.89	5.08	12.35	2.3	18.01	19.65	8.06	8.49	4.12	50.67	23.62	63.44	15.82	38.58	45.78	91.01	58.79	61.22	13.49	14.69	16.23
HORVU.MOREX.r2.2HG0102940	59.09	22.53	38.28	53.03	53.47	39.38	33.92	29.15	34.55	23.24	29.19	24.32	44.64	35.27	33.9	27.43	29.24	9.22	37.6	37.47	34.05	34.64	30.76
HORVU.MOREX.r2.2HG0102950	13.57	2.95	3.15	0	0	0	2.02	3.93	1.51	0.85	1.69	0	0	0.33	0	2.1	0	0	1.72	0	0.05	0	0
HORVU.MOREX.r2.2HG0102960	71.3	77.43	73.62	95.34	77.66	78.67	78.84	105.38	140.35	217.75	113.55	36.6	36.7	24.78	96.26	69.75	82.56	42.79	63.12	45.13	83.48	70.25	97.93
HORVU.MOREX.r2.2HG0102980	605.46	477.74	533.71	653.15	519.97	541.37	571.41	628.26	618.65	608.66	620.42	375.65	417.54	432.45	514.01	324.78	404.7	399.24	299.02	291.56	421.63	419.01	358.92
HORVU.MOREX.r2.2HG0102990	0.62	0	0.48	1.32	0.99	0.97	1.7	0.34	0.27	0.7	1.54	0.5	0.77	0.56	0.39	1.2	1.96	2.28	1.19	0.2	0.72	1.6	0.5
HORVU.MOREX.r2.2HG0103000	0	0	0.69	0	0	0	0	0	0	0	0	0	0	0	0	0	0.22	0	0.63	0.22	0	0	0
HORVU.MOREX.r2.2HG0103030	0	0	0	0	0	0	0	0	0	0	0	0	0	0	0	0	0	0	0	1.47	0	0	0
HORVU.MOREX.r2.2HG0103040	2.81	8.37	2.98	3.52	7.78	4.62	8.66	6.84	7.3	5.83	5.53	3.11	3.56	2.38	1.2	3.34	2.36	0.72	2.07	1.32	2.96	5.37	0
HORVU.MOREX.r2.2HG0103060	8.31	5.49	6.26	9.72	7.69	4.54	6.35	9.1	11.52	9.67	9.8	4.61	6.51	5.87	7.66	6.6	7.95	4.52	4.35	4.65	5.07	8.44	11.71
HORVU.MOREX.r2.2HG0103070	0	0	0	0	0	0	0	0	0	2.62	0	0	0	0	0	0	0	0	0	0	0	0	0
HORVU.MOREX.r2.2HG0103080	6.25	6.53	10.48	7.86	5.96	7.32	3.31	4.61	14.14	1.49	7.48	6.19	3.08	2.99	4.82	4.65	3.7	0.93	4.23	3.28	3.75	7.85	0.13
HORVU.MOREX.r2.2HG0103090	155.98	168.69	155.18	173.25	166.75	220.25	168.88	164.15	205.57	234.03	213.74	68.82	105.79	120.61	112.6	72.66	118.12	81.86	76.35	79.75	109.26	121.16	80.49
HORVU.MOREX.r2.2HG0103150	14.16	11.08	11.15	9.63	8.49	2.37	9.28	9.97	11.62	5.27	5.89	9.45	5.21	0.7	8.88	3.27	12.63	16.3	8.14	8.12	5.55	13.54	8.48
HORVU.MOREX.r2.2HG0103160	4.18	0	0.34	1.34	5.92	3.96	6.2	1.72	0.69	0	1.74	3.7	0.95	1.21	10.31	1.41	0.65	0	1.88	0.32	0.99	6.13	0
HORVU.MOREX.r2.2HG0103170	40.38	29.43	25.18	30.02	24.87	39.79	48.24	44.77	48.27	35.32	32.07	10.04	12.12	13.52	22.79	23.05	28.68	7.51	10.04	12.94	16.36	6.69	0
HORVU.MOREX.r2.2HG0103180	6.7	6.07	8.13	9.64	9.84	7.43	7.97	14	10.03	19.26	10.63	5.18	7.45	7.76	4.88	9.2	3.43	16.03	16.12	10.47	6.23	11.44	26.8
HORVU.MOREX.r2.2HG0103190	0	0	0	0	0	0	1.98	0	0.75	0	0.59	1.49	0	0	0	0	0	0	0	0	0.31	0	2.06
HORVU.MOREX.r2.2HG0103200	0	0	0	0.38	0.09	0	0	0	0	0.09	0.19	0.53	0	0.44	0	0	0	0	0	0.38	0	0.31	1.13
HORVU.MOREX.r2.2HG0103210	12.16	15.02	11.05	4.79	3.83	7.73	6.04	11.06	7.78	10.2	5.54	5.42	4	4.2	5.68	4.42	5.46	1.92	1.87	4.39	5.05	8.21	4.99
HORVU.MOREX.r2.2HG0103230	49.32	49.87	55.49	62.01	67.42	75.59	60.73	52.92	64.95	49.82	56.51	45.36	52.9	76.55	42.87	69.13	51.93	52.62	67.14	46.62	93	57.5	48.94
HORVU.MOREX.r2.2HG0103250	0	0	0	0	0	0	0	0	0	0	0	0	0	0	0	0	0	0	0	0	0	0.67	0
HORVU.MOREX.r2.2HG0103310	0	0	0	0	0	0	0	0	0	0	0	0	0	0	0	0.36	0	0	0	0	0	0	0
HORVU.MOREX.r2.2HG0103320	248.45	270.63	280.3	301.4	290.44	338.59	283.92	240.71	337.08	572.36	251.72	83.82	52.48	84.85	52.47	126.25	122.77	73.25	96.27	91.88	75.43	65.33	33.26
HORVU.MOREX.r2.2HG0103330	3.01	3.39	1.7	1.65	2.25	2.43	0.81	1.26	2.1	2.96	2.12	0	0.79	2.28	1.21	2.41	1.99	0	0.78	0.2	0	0.45	0
HORVU.MOREX.r2.2HG0103340	0.27	1.55	0.2	0	0.64	0	1.24	0	0.86	0	0	0.33	1.24	0	0.9	1.18	0.01	1.18	0.49	0.94	1.4	0.21	0.15
HORVU.MOREX.r2.2HG0103350	0	0	0	0	0	0	0	0	0	0	0.14	0	0	0	0	0	0	0	0	0	0	0	0
HORVU.MOREX.r2.2HG0103360	0	0.64	0	0.34	0	0	0	0	0.66	0	0	0	0.1	0	0	0	0	0	0	0	0	0	0
HORVU.MOREX.r2.2HG0103370	0.57	0.68	0	0.25	0.05	0	0	0	1.35	0	0	0	0	0	0	0	0.38	0	0	0	0	0.55	0.38
HORVU.MOREX.r2.2HG0103380	0	0.39	0.39	0	0	0	0	0	0	0	0	0	0	0	0	0	0	0	0	0	0	0	0
HORVU.MOREX.r2.2HG0103390	0	0	0.17	0	0	0	0	0	0	0	0	0	0	0	0	0	0	0	0	0	0	0	0
HORVU.MOREX.r2.2HG0103400	0	0	0	0	0	0	0	0	1.27	0	0	0	0	0	0	0	0.3	0	0	0	0	0.67	0
HORVU.MOREX.r2.2HG0103410	16.45	44.03	39.71	33.87	25.73	19.87	17.59	11.85	4.54	3.65	14.82	0	0	0	0.23	1.31	0.37	0	0.29	0	3.19	0.59	2.76
HORVU.MOREX.r2.2HG0103420	0.54	1.03	1.04	3.55	0.95	1.59	0.43	0.3	0.43	0.99	0.48	0.61	0.17	0.2	0.77	0.97	0.45	0	0.61	0.09	0.26	0.14	0
HORVU.MOREX.r2.2HG0103440	329.33	271.12	268.98	292.7	315.53	342.86	297.02	348.43	320.05	385.75	355.73	126.08	120.56	104.09	207.89	135.31	154.72	106.12	85.31	103.75	161.94	197.74	290.57
HORVU.MOREX.r2.2HG0103460	0	0	0	0	0	0	0	0	0	0	0	0	0.15	0.15	0	0	0	0	0	0	0	0	0
HORVU.MOREX.r2.2HG0103470	0	0.67	0	0	0	0	0	0	0.34	0	0	0	0.31	0	0	0	0	0.29	0.28	0	0	0.36	0
HORVU.MOREX.r2.2HG0103490	0.2	0	0	0	0	0	0	0	0	0	0	0	0.81	0	0.09	0	0	0	0	0	0	0	0
HORVU.MOREX.r2.2HG0103500	5.57	14.3	2	7.69	6.02	3.55	7.16	7.13	5.88	1.79	3.14	0.81	4.27	1.36	5.83	5.71	3.49	4.04	4.02	2.68	6.51	8.43	1.42
HORVU.MOREX.r2.2HG0103510	0	0	0	0	0	1.04	0	0.49	0	0	1.38	0	0	0	0	0	0	0	0	0	0	0	0
HORVU.MOREX.r2.2HG0103550	0	0.93	0.81	0.65	0	0	0	0.62	0.31	1.16	0	0	0	0	0	0	0.59	0	0.29	0	0.6	0.33	0
HORVU.MOREX.r2.2HG0103570	0	0	0	0.18	0	0	0	0	0	0.09	0	0	0.35	0.11	0	0.22	0	0	0	0	0	0.1	0
HORVU.MOREX.r2.2HG0103580	0.66	0.54	0	0	0	0	0	0.59	0	0	0.38	0	0.12	0	0	0	0	0	0.1	0	0	0	0
HORVU.MOREX.r2.2HG0103590	1.2	0.33	1.12	0.47	0	0.17	0	1.1	1.26	0.69	0.16	1.56	0.49	0	1.11	0.48	0.39	0.21	1.16	0.31	0.64	1.45	0.59
HORVU.MOREX.r2.2HG0103600	0	0	0	0	0	0	0	0	0	0	0	0	0	0	0	0	0	0	0	0.45	0	0	0
HORVU.MOREX.r2.2HG0103610	0	0	0	1.19	0	0	0	0	0	0	0	0	0	0	0	0	0	0	0.31	0	0	0	0
HORVU.MOREX.r2.2HG0103620	0	0	0.2	0.05	0	0.05	0	0.15	0	0	0	0	0	0	0	0	0.05	0	0	0	0	0	0
HORVU.MOREX.r2.2HG0103630	0	0	0	0.68	0	0	0	0	0	0	0	0	0	0	0	0	0	0	0	0	0	0	0
HORVU.MOREX.r2.2HG0103640	0	0	0	0	0	0	0	0	0	0.22	0	0	0.33	1.53	0	0.42	0.07	0	0	0	0.62	0	0
HORVU.MOREX.r2.2HG0103650	11.2	1.73	15.7	0	5.07	3.51	6.88	1.88	13.1	1.66	3.78	1.61	4.92	1.51	4.76	5.3	5.37	0	1.64	4.73	10.66	9.31	7.47
HORVU.MOREX.r2.2HG0103680	2.06	0.54	0.57	0.66	0.19	0.07	0.66	0.8	0.85	0.74	1.14	0.08	0.37	1.42	0.67	0.71	0.8	0.64	0.87	1.41	0.71	1.63	3.13
HORVU.MOREX.r2.2HG0103700	0	0	0	0	0	0.48	1.9	0.47	0	0	0	0	1.34	0	0	0	0	1.55	0	0	0	0	0
HORVU.MOREX.r2.2HG0103710	0.65	0	0	0	2.72	0.51	0	3.73	0.74	12.03	3.51	0.79	1.52	1.67	3.63	0	1.51	0.19	2.77	1.58	1.46	1.72	0
HORVU.MOREX.r2.2HG0103720	0.8	0	0	0	0	0	1.25	1.31	0	0.24	0	0	0	0	0	0	0	0	0	0	0	0	0
HORVU.MOREX.r2.2HG0103730	0	0	0	0	0	0.38	0	0	0	0	1.29	20.26	25.31	18.65	20.78	22.16	28.54	25.38	26.79	23.06	22.56	20.65	15.92
HORVU.MOREX.r2.2HG0103750	77.84	79.64	57.42	64.64	54.22	81.17	90.36	78.74	72.53	122.02	77.43	110.47	130.78	70.07	131.18	92.14	139.87	93.21	86.47	90.28	127.83	108.58	46.56
HORVU.MOREX.r2.2HG0103770	0.05	0.11	0	0.05	0.05	0	0	0.05	0.05	0	0	0.34	0.2	0.1	0.05	0.11	0	1.36	0.44	0	0	0.17	0.39
HORVU.MOREX.r2.2HG0103780	4.69	8.91	2.31	4.9	2.87	2.99	4.3	3.74	2.98	3.43	4.2	1.49	2.48	3.06	2.92	3.97	1.45	5	3.69	0.04	4.73	3.68	1.09
HORVU.MOREX.r2.2HG0103790	418.3	289.91	308.01	405.63	505.35	302.83	560.5	567.95	595.98	809.79	511.03	241.23	247.31	249.61	398.14	365.75	327.87	261.06	216.89	232.8	436.17	457.93	651.76
HORVU.MOREX.r2.2HG0103800	3.6	3.31	2.72	2.95	0.46	0.63	1.43	8.13	3.1	0	1.07	0.14	3.32	0.14	2.27	2.78	4.54	1.84	1.62	4.59	4.28	5.48	3.15
HORVU.MOREX.r2.2HG0103830	0.25	1.57	0.33	1.34	0.4	0.46	0.78	0	0.72	0.15	0	1.12	1	0.45	0.47	3.48	0.23	0.93	1.05	0.08	0.95	3.13	0.48
HORVU.MOREX.r2.2HG0103840	3.2	1.59	11.2	2.68	2.55	0.63	5.05	6.51	0	3.8	3.65	3.71	0.12	1.2	2.9	1.23	3.94	1.04	0.97	4.99	1.91	1.68	0
HORVU.MOREX.r2.2HG0103850	12.61	17.99	13.54	14.79	16.19	16.59	6.62	25.4	22.32	15.42	12.08	15.72	20.97	13.4	18.7	16.76	17.65	4.59	12.76	17.45	24.42	17.05	16.49
HORVU.MOREX.r2.2HG0103910	2.24	8.85	8.16	4	6.44	2.38	8.88	2.58	7.41	8.51	4.06	5.41	5.09	10.11	2.42	16.51	6.94	17.49	13.37	8.14	7.39	17.12	43.62
HORVU.MOREX.r2.2HG0103920	4.1	3.73	2.9	2.02	2.28	3.17	7.24	3.8	1.98	2.41	3.54	2.66	3.63	2.79	2.26	2.17	1.88	2.74	2.27	0.99	2.51	5	9.41
HORVU.MOREX.r2.2HG0103930	1402.41	1094.72	1161.63	1301.52	1210.74	1369.42	1189.07	1233.19	1369.91	1411.44	1468.93	676.75	829.37	676.89	979.27	716.83	780.32	570.4	525.94	699.91	773.38	859.65	1064.14
HORVU.MOREX.r2.2HG0103940	13.51	12.67	13.05	16.74	8.61	11.56	7.78	14.44	13.27	8.48	10.59	6.74	6.85	15.91	20.35	9.74	15.75	5.4	14.99	11.2	9.28	9.95	4.11
HORVU.MOREX.r2.2HG0103950	0	0	0	0	0	0	0	0	0	0	0.29	0	0	0	0	0	0	0	0.31	0	0	0	0
HORVU.MOREX.r2.2HG0103960	0	0	0	0.94	0.31	0.31	0.31	0	0	2.69	0	2.03	0	0	4.55	0	0	0	0	0	2.18	0	0
HORVU.MOREX.r2.2HG0103970	118.56	69.18	97.45	95.99	147.51	110.48	107.76	113.49	122.6	167.45	152.47	46.35	41.05	24.41	79.38	66.85	72.23	57.26	41.74	53.31	82.23	36.43	55.7
HORVU.MOREX.r2.2HG0103980	2.85	1.98	2.38	3.53	1.53	4.24	9.52	4.01	5.62	9.65	10.18	0	3.32	0.7	6.74	4.51	0	7.5	2.55	1.12	3.87	2.52	0
HORVU.MOREX.r2.2HG0103990	22.66	18.86	17.22	32.43	13.79	33.22	24.91	15.39	20.15	42.94	31.4	20.33	13.14	33.1	20.58	35.58	30.07	30.07	22.53	17.52	27.37	19.21	3.14
HORVU.MOREX.r2.2HG0104000	0	0	0	0	0	0	0	0	0	0	0.04	0.12	0.03	0	0	0	0	0	0	0	0	0	0
HORVU.MOREX.r2.2HG0104040	4.07	3.93	6.42	11.28	7.64	4.35	2.85	5.04	3.53	5.1	10.74	2.69	1.84	0.87	2.32	5.09	1.91	0	1.37	0.93	1.94	0.52	3.1
HORVU.MOREX.r2.2HG0104050	95.72	84.14	97.83	80.85	86.62	112.02	76.84	71.19	101.28	90.46	86.99	48.73	42.44	56.18	61.47	68.49	74.16	29.44	41.1	35.87	78.11	54.21	20.77
HORVU.MOREX.r2.2HG0104070	0.46	0	0	0	0	0.15	0	0	0.54	0	0	0	0	0	0	0.95	0.43	0	0	0	0	1.62	0
HORVU.MOREX.r2.2HG0104080	0	0	0	0	0	0	0	0	0	0	0	0	0.19	0	0	0	0	0.29	0	0	0.3	0	0
HORVU.MOREX.r2.2HG0104090	0.25	0	3.26	0.19	0	0.44	1.19	0.31	0	0	0	0.28	1.86	2.45	1.88	2.59	1.56	1.65	1.07	0.59	4.48	1.44	0
HORVU.MOREX.r2.2HG0104100	0	0	0	0	0	0	0	0	0	0	0.06	0.18	0	0	0	0	0	0	0	0	0	0	0.1
HORVU.MOREX.r2.2HG0104120	2.31	3	3.39	1.48	0.73	1.83	0.36	4.18	1.14	1.06	2.31	0.34	1.05	0	1.07	0.39	0.36	2.27	0	0	0.37	0.4	0
HORVU.MOREX.r2.2HG0104130	30.72	45.68	29.53	60.53	21.74	37	23.74	35.6	13.87	27.83	41.13	9.26	9.86	3.5	18.37	4.15	10.34	3.28	1.75	1.78	8.39	4.34	5.3
HORVU.MOREX.r2.2HG0104140	4.82	6.38	4.15	5.15	5.69	2.52	3.4	4.7	5.44	2.68	3.28	4.03	1.25	0.81	4.36	6.21	4.75	7.67	6.6	4.53	7.28	6.83	37.27
HORVU.MOREX.r2.2HG0104160	0.68	0	0	0.22	0	0	0	0.34	0	0.32	0.11	0	0	0	1.4	0.27	0	0	0.33	0	0	0.12	0.71
HORVU.MOREX.r2.2HG0104170	0.13	0	0.92	0	1.64	0	0	0.77	0	1.33	0.39	1.3	0	0	0.87	0	0.12	1.48	0	1.64	0	1.52	0
HORVU.MOREX.r2.2HG0104180	2.28	4.27	4.54	3.02	2.88	2.24	2.28	2.68	2.27	2.53	3.24	1.09	2.47	2.55	1.62	2.93	2.21	3.15	2	3.99	0.81	3.96	7.04
HORVU.MOREX.r2.2HG0104220	2.77	0	0	6.24	5.12	1.75	0	1.85	0.92	0	1.87	0	0	0	0	0	0.88	0	0	0	0	5.62	0
HORVU.MOREX.r2.2HG0104230	2.54	3.06	5.78	0.7	0	0.68	8.06	4.09	11.69	1.17	0.89	0	0	0	0	2.41	0.17	0	0	0	0.17	2.47	0
HORVU.MOREX.r2.2HG0104240	0	0	0.51	0.65	2.11	1.76	2.41	0.33	0.33	0	0	0	0	0	0	0	0	0	0	0	0	0	0
HORVU.MOREX.r2.2HG0104250	7.3	10.85	2.22	8.25	2.04	7.88	13.13	10.09	4.5	2.58	3.52	4.75	2.86	2.23	4.61	8.22	6.94	4.15	4.09	5.5	7.11	5.15	0.98
HORVU.MOREX.r2.2HG0104260	0.37	0	0	0	0	0	0	0.36	0	0	0	0	0	0	0.34	0	0	0	0.33	0	0	0	0
HORVU.MOREX.r2.2HG0104270	0	0.26	0.09	0	0.33	0	0	0.08	0	0.8	0.08	0.86	0.24	1.73	0	4.28	0.88	3.02	1.26	0.17	0.66	1.37	5.74
HORVU.MOREX.r2.2HG0104280	0	0	0	0	0	0	0	0	0.22	0	0	0	0	0.07	0	0	0	0	0	0.15	0.22	0	0
HORVU.MOREX.r2.2HG0104300	13.87	14.98	23.38	20.94	27.05	15.8	11.43	8.78	18.73	32.57	20.83	18.24	24.84	25.17	11.44	58.74	58.18	36.55	14.54	17.13	30.04	23.32	0.72
HORVU.MOREX.r2.2HG0104320	0	0	0	0	0	0	0	0.19	0.28	0	0	0	0	0	0	0	0.95	0	0	0	0	1.08	0
HORVU.MOREX.r2.2HG0104330	54.86	75.35	58.66	50.83	50.25	57.72	76.36	59.45	98.64	173.76	76.57	54.04	29.47	70.05	30.52	44.64	49.36	62.19	54.08	64.48	23.67	8.41	2.86
HORVU.MOREX.r2.2HG0104340	73.41	96.82	100.19	68.66	81.47	70.18	118.08	89.39	122.22	227.91	100.64	105.93	79.01	129.88	63.01	55.92	79.95	100.78	92.34	105.37	34.97	18.79	82.43
HORVU.MOREX.r2.2HG0104350	0	0	0	0	0	0	0	0	0	0	1.14	0	0	0	0	0	0	0	0	0	0	0	0
HORVU.MOREX.r2.2HG0104370	0	0	0	0	0	0	0	0	0	0	0	0	0	0	0.25	0	0	0	0	0	0	0	0
HORVU.MOREX.r2.2HG0104380	832.29	1424.37	1272.52	920.26	1313.28	1472.53	1374.27	828.49	1772.63	2748.03	1136.89	1703.14	905.85	2394.8	752.37	2314.6	1821.73	1614.14	1776.99	1781.97	1574.5	1308.17	911.25
HORVU.MOREX.r2.2HG0104390	2.3	4.55	2.28	4.41	9.31	4.87	1.81	0.75	4.11	1.41	1.7	0.86	0.53	4.26	0.36	5.87	4.78	11.33	5.36	0.73	6.75	8.6	6.55
HORVU.MOREX.r2.2HG0104400	0.59	0.56	1.7	0	0.55	0.56	0	0	1.17	2.14	0.59	0	0	0	0	0	0	0.97	1.05	0	0.56	0	0
HORVU.MOREX.r2.2HG0104420	0.35	0.76	1.11	1.79	2.19	0.84	0.39	0.74	1.94	1.59	1.34	0	0.06	1.19	1.51	0.07	0.51	0	1.44	0.13	0.86	1.75	0
HORVU.MOREX.r2.2HG0104430	0	0	0	0	0.5	0	0	0	0	0	0	0	0	1.09	0	1.23	0.75	0	1.14	0	0	0	0
HORVU.MOREX.r2.2HG0104450	0.4	0	0.66	0	0	0	0.38	0	0	0	0	0	0	0	0	0	0	0	0	0	0.41	0	0
HORVU.MOREX.r2.2HG0104470	0	0	0	0	0	0	0	0	0	0	0	0	0.26	0	0	0	0	0	0.26	0	0	0	0
HORVU.MOREX.r2.2HG0104480	0	0	0	0	0	0	0	0.16	0	0	0	0	0	0	0	0	0	0	0	0	0	0	0.23
HORVU.MOREX.r2.2HG0104550	0.76	0.17	0	0	0	0.66	0	0	0.34	0	0	0.16	0	0	0	0	0	0	0.16	0	0	0	0
HORVU.MOREX.r2.2HG0104560	0	2.17	0	0	0	0	0.54	0	0	0	0	0	0.49	0	0	0	0	0	0	0	0	0	0
HORVU.MOREX.r2.2HG0104570	0.12	0	0	0	0.06	0.21	0.34	0.12	0.06	0	0	0	0	0	0.07	0	0	0	0	0.06	0	0	0.81
HORVU.MOREX.r2.2HG0104580	0	0	0.99	0	0	0.72	0	0.95	0.46	0	0	0	1.36	0	0.26	0	0	0	0	0	0.47	0	0.38
HORVU.MOREX.r2.2HG0104600	28.98	26.8	38.21	39.27	39.46	33.44	49.38	35.81	30.4	33.18	27.8	12.54	20.22	23.97	16.78	34.62	27.09	16.78	23.24	19.24	30.49	13.68	9.98
HORVU.MOREX.r2.2HG0104610	0.39	0	0	0.56	0.93	1.1	0.37	0.19	1.9	4.12	0.58	0.35	0.18	1.21	0	2.19	0	0.5	0.53	0	0.37	0.61	0
HORVU.MOREX.r2.2HG0104620	41.32	41.4	27.82	43.6	35.27	45.8	37.97	36.17	24.57	34.16	38.71	15.99	25.04	10.6	23.49	16.12	18.91	12.08	15.29	9.22	22.91	18.27	3.14
HORVU.MOREX.r2.2HG0104680	3.56	7.46	1.83	18.03	8.58	4.91	4.39	3.13	1.03	3.45	3.28	2.04	3.53	1.1	0.83	0.2	1.82	0.93	1.46	1.18	2.13	3.22	1.74
HORVU.MOREX.r2.2HG0104690	1.46	0.83	0	0	2.64	1.4	1.7	0.21	2	2.69	1.21	0.19	0.07	0.07	2.69	0.18	0.1	0.03	0.39	0.31	0.82	0.08	0.37
HORVU.MOREX.r2.2HG0104700	2.77	5.29	6.4	7.17	6.42	5.87	5.78	3.78	8.65	5.24	4.39	0.85	3.61	1.47	4.47	1.87	3.17	0.69	2.22	2.1	14.16	7.53	7.84
HORVU.MOREX.r2.2HG0104710	0.2	0	0.07	0	1.11	0	0	0	0.53	1.37	0.13	0	0	0.49	0.71	0	0.19	0.06	0	0	1.75	0	0
HORVU.MOREX.r2.2HG0104720	3.07	3.32	7.83	3.81	6.29	2.8	4.65	3.64	8.92	1.52	2.58	4.79	5.16	6.91	2.37	9.72	6.41	14.29	9.71	7.22	7.29	8.12	21.64
HORVU.MOREX.r2.2HG0104740	4.24	6.37	12.62	4.72	4.9	5.26	5.35	2.47	5.91	3.49	6.59	7.8	4.24	4.93	0.77	3.48	6.97	0	5.08	1.39	8.05	3.17	4.7
HORVU.MOREX.r2.2HG0104750	0.19	0	1.25	0.04	2.56	2.52	0.39	0.25	0.22	0.52	0.72	0	0	0	0.97	0.31	0.58	0	0	0	0	0	0
HORVU.MOREX.r2.2HG0104760	1.18	0	5.24	0	0	1.96	0.83	0.29	2.9	2.44	2.94	0	0	1.29	0	0	0	0	0	0	7.32	0	0
HORVU.MOREX.r2.2HG0104770	0	0	0	0	0	0	0	0	0.12	0	0	0	0	0	0	0	0	0	0.11	0	0	0	0
HORVU.MOREX.r2.2HG0104780	1.81	1.07	1.59	0.86	1.02	0.24	1.34	4.05	1.79	0	0.48	4.78	2.55	2.37	1.67	4.37	7.62	7.82	6.06	5.75	8.56	6.44	3.11
HORVU.MOREX.r2.2HG0104810	0	0	0	0	0	0	0	0	0	0	0.34	0	0	0	0	0	0	0	0.31	0	0	0	0
HORVU.MOREX.r2.2HG0104820	0	0	1.87	0	0	0	0	0	0	0.47	0	0	0	0	0	0	0	0.34	0	0	0	0	0
HORVU.MOREX.r2.2HG0104830	3.53	4.16	1.3	6.57	3.27	1.08	5.17	5.63	0.33	1.31	3.36	2.64	4.48	4.94	3.43	0.21	1	0.77	2.65	4.87	3.12	7.23	0.3
HORVU.MOREX.r2.2HG0104840	1820.98	1478.61	1348.4	2119.34	1856.81	1312.27	1505.76	1669.4	1545.67	1415.11	1641.33	2347.7	3037.64	2389.94	4161.24	2560.96	2623.86	1932.96	1785.59	1995.72	2580.47	3264.7	5217.8
HORVU.MOREX.r2.2HG0104860	0	0	0	0	0	0.5	0.64	0.67	0.34	0	0	0.3	1.18	1.17	0.32	0.35	1.46	0.29	0.47	1.55	0.39	0	0
HORVU.MOREX.r2.2HG0104870	0.28	0.84	0.56	0.93	1.92	0.35	0.26	0.18	2.47	0	0.63	0.97	0.26	1.78	0.58	5.88	1.87	1.66	3.25	1.22	3.82	1.42	2.11
HORVU.MOREX.r2.2HG0104900	20.9	11.34	23.07	43.4	19.14	25.35	7.92	23.05	20.91	7.05	22.74	22.4	29.85	24.69	40.47	21.42	20.24	14.12	23.06	23.1	17.79	9.48	8.81
HORVU.MOREX.r2.2HG0104910	13.58	14.25	3.22	17.53	6.44	9	18.28	22.84	16.6	13.45	17.34	3.16	1.91	6.73	5.91	12.55	10	2.01	5.17	7.62	13.6	10.01	0.59
HORVU.MOREX.r2.2HG0104920	227.4	241.54	271.46	513.29	368.74	578.95	216.86	232.97	196.11	171.88	412.6	184.62	213.61	172.62	248.69	263.23	269.98	148.2	141.99	141.08	200.79	178.19	59.7
HORVU.MOREX.r2.2HG0104930	0.88	0.56	3.23	1.38	0	0.65	0	0.86	0	1.88	1.03	0	0.52	1.86	2.22	2.06	0.47	2.51	0.17	0.18	0.49	1.22	0
HORVU.MOREX.r2.2HG0104950	0	0	0	0	0	0	0	0	0	0	0	0	0	0	0	0	0	0.12	0	0	0	0	0
HORVU.MOREX.r2.2HG0104980	0	0	0	0	0	0.44	0	0	0	0	0.23	0	0	0	0	0	0	0	0	0	0	0	0
HORVU.MOREX.r2.2HG0104990	4.04	5.49	5.27	6.85	2.87	4.07	3.06	3.53	2.44	2.81	3.74	1.5	2.55	2.55	2.04	3.19	4.64	5.4	3.47	4.2	4.43	5.24	1.7
HORVU.MOREX.r2.2HG0105000	0.42	0	0	0	0.13	0.26	0	0	0	0	0.96	0.38	0	0	0	0	0.13	0	0	0	0.27	0.15	0
HORVU.MOREX.r2.2HG0105020	7.09	10.09	1.57	8.95	9.67	16.33	3.58	5.44	4.99	5.88	9	0	2.15	0.49	0	1.33	1.38	0	0.88	0	1.95	0.57	0
HORVU.MOREX.r2.2HG0105030	15.91	29.59	32.22	63.26	49.87	20.21	15.18	18.75	10.24	1.01	10.36	15.13	6.18	22.68	11.47	25.76	19	5.32	11.81	5.22	13.64	10.36	13.71
HORVU.MOREX.r2.2HG0105050	0	0	0	0	0	0	0	0.28	0	0	0	0	0.26	0	0	0	0.26	0	0	0	0	0	0
HORVU.MOREX.r2.2HG0105060	10.89	10.38	12.24	12.77	27.83	12.61	18.24	6.26	29.53	20.91	12.06	7.84	4.26	12.86	2.64	19.37	17.08	38.78	18.53	7.56	11.91	8.26	4.46
HORVU.MOREX.r2.2HG0105080	0	0	0	0	0	0	0.13	0	0	0	0	0	0	0	0	0	0	0	0	0	0	0	0
HORVU.MOREX.r2.2HG0105090	0	0	0	0	0	0	0	0	0	5.01	0	0	0	0	0	0	0	0	0	0	0	0	0
HORVU.MOREX.r2.2HG0105110	1.16	0	0.06	0	0	0	0	0.06	0	0	0.31	0	0	0	0	0	0	0	0	0	0	0.88	0
HORVU.MOREX.r2.2HG0105120	74.6	80.67	103.3	67.37	83.35	103.09	91.94	86.59	222.19	58.86	132.85	33.94	24	42.97	44.35	53	66.02	15.89	23	24.95	119.15	36.65	25.49
HORVU.MOREX.r2.2HG0105150	1.56	0	0	0	0	0	0	0	0	0	0	1.41	0	0	0	0	0.08	0	0	0	0	0	0
HORVU.MOREX.r2.2HG0105160	120.7	155.12	151.51	105.57	97.74	133.33	122.81	102.86	77.71	74.65	60.69	14.63	20.13	14.51	57.85	45.72	51.39	22.57	17.83	29.22	39.12	18.89	12.11
HORVU.MOREX.r2.2HG0105190	0	0	0	0	0	0	0	0	0	0	0	0	0.04	0	0	0	0	0	0	0.6	0	0	0
HORVU.MOREX.r2.2HG0105200	0	0	0	0	0	0	0	0	0	0	0	0	0	0	0	0.05	0	0	0	0	0	0	0
HORVU.MOREX.r2.2HG0105220	0.38	0.18	0.3	0	1.08	0.54	0.62	0.73	1.08	0	0.42	0	0.72	0.43	0	0.97	0	0.92	0.54	1.06	0	0	0
HORVU.MOREX.r2.2HG0105250	281.12	267.3	266.89	358.44	309.8	513.49	210.28	264.41	250.03	104.25	362.79	212.82	184.82	194.16	232.82	222.19	241.8	214.4	201.55	192.86	228.5	173.95	155.1
HORVU.MOREX.r2.2HG0105270	28.88	10.77	12.76	34.07	13.95	25.31	40.71	15.44	34.58	11.19	23.73	22.28	15.84	24.92	45.22	51.92	54.75	11.81	10.61	14.96	42.93	50.31	60.69
HORVU.MOREX.r2.2HG0105280	4.32	4.85	6.96	3.6	4.65	3.36	6.57	3.39	6.96	7.95	7.07	0.1	3.34	1.94	2.31	8.62	2.89	2.01	12.04	1.25	9.83	7.58	2.95
HORVU.MOREX.r2.2HG0105290	74.33	84.79	119.49	43.03	16.74	3	208.19	202.31	111.43	62.11	72.63	847.8	953.37	802.6	795.34	554.59	628.1	570.9	553.1	597.31	573.09	696.55	776.86
HORVU.MOREX.r2.2HG0105310	1	0	0.98	0.64	0	0	2.18	1.96	1.63	2.43	0	2.65	6.06	5.2	3.08	5.72	2.48	2.8	3.88	2.78	0	7.57	4.72
HORVU.MOREX.r2.2HG0105330	4.48	0	0	1.73	3.79	0	7.12	4.43	12.84	0.82	2.69	53.74	36.95	27.71	36.12	28.34	18.05	67.35	62.56	43.97	0	33.22	53.9
HORVU.MOREX.r2.2HG0105340	6.21	9.27	14.13	5.67	0	0	23.94	25.76	29.93	25.14	8.47	171.16	179.62	220.22	140.77	85.12	63.43	132.07	141.33	126.4	5.29	159.66	243.66
HORVU.MOREX.r2.2HG0105350	0	0	0	0	0	0	0	0	0	0	0	0	1.41	0	0	0	0	0	0	0	0	0	0
HORVU.MOREX.r2.2HG0105360	0	0	0	0	0	0	0	0	0	0	0	0.2	4.95	0.36	0.17	0.32	0	0	0.36	0.09	0	0.28	0
HORVU.MOREX.r2.2HG0105370	2.29	9.74	8.01	7.05	6.44	0.43	32.48	17.63	18.08	13.76	19.72	13.3	8.7	17.66	8.37	7.34	10.29	23.66	13.91	15.08	0	17.41	56.55
HORVU.MOREX.r2.2HG0105380	20.6	17.91	26.66	11.65	9.28	1.55	55.87	36.06	52.78	34.41	14.99	147.08	180.82	158.97	135.61	107.97	90.26	159.15	150.44	147.72	0.93	181.7	160.33
HORVU.MOREX.r2.2HG0105400	0	0.85	3.85	6.34	0	0	10.68	11.72	12.15	10.82	5.28	11.62	17.52	25.67	12.08	14.56	11.11	10.28	16.12	22.18	0	14.48	20.76
HORVU.MOREX.r2.2HG0105410	0	0	0	0	0	0	0.08	0	0	0	0	0	0	0.19	0	0.08	0	0	0.03	0	0	0	1.01
HORVU.MOREX.r2.2HG0105430	0	0	0	0	0	0.05	0	0	0	0	0	0	0	0	0	0	0	0	0	0	0.27	0	0.17
HORVU.MOREX.r2.2HG0105440	9.95	36.05	17.88	7.67	5.14	1.42	40.45	34.99	20.7	23.12	11	396.24	270.15	368.58	189.34	258.11	198.67	263	258.62	248.45	150.62	303.87	568.19
HORVU.MOREX.r2.2HG0105470	101.44	127.81	99.4	97.77	102.08	111.13	116.05	108.84	90.91	117.23	108.02	59.39	75.49	79.76	98.81	72.97	65.74	83.59	46.5	61.78	80.2	57.96	86.47
HORVU.MOREX.r2.2HG0105480	12.68	2.74	3.08	5.3	9	4.74	4.3	3.02	3.01	0.89	7.01	0	4.4	4.34	9.66	3.28	3.91	6.42	8.51	2.95	3.72	2.72	2.61
HORVU.MOREX.r2.2HG0105500	0	0.39	0.94	0.26	0.74	0.53	1.25	0.55	0.95	0.26	0	0	1.48	0.28	0	0.94	0	2.75	1.51	0.57	1.6	1.11	0
HORVU.MOREX.r2.2HG0105530	16.31	19.55	15.93	5.32	12.39	36.11	15.48	7.78	18.95	7.09	7.93	0	0.5	1.78	0.85	1.47	1.82	0.31	1.71	0.61	1.8	0	0
HORVU.MOREX.r2.2HG0105540	32.62	19.33	27.51	22.05	60.2	43.19	45.22	33.09	23.17	51.85	35.15	12.99	21.38	28.66	53.94	25.82	40.79	14.27	25.42	27.31	45.08	34.81	32.29
HORVU.MOREX.r2.2HG0105550	19.36	33.67	31.69	35.88	23.25	3.91	104.21	97.26	60.52	53.21	50.62	120.95	122.39	110.51	78.05	59.87	68.66	97.41	95.96	91.11	0.43	65.84	15.72
HORVU.MOREX.r2.2HG0105560	0.32	0.9	0	0.82	0	0	0.7	0.92	0	0.88	0	0.3	1.31	0.11	0.65	0	0.32	0.59	0.54	1.25	0	0	0
HORVU.MOREX.r2.2HG0105570	0	0	0	0	0	0	0	0	0.31	0	0.43	0.57	0.7	0.59	1.1	0.24	0	0	0	0	0.28	0.37	0
HORVU.MOREX.r2.2HG0105580	17.77	21.17	22.98	28.23	14.78	2.94	84.12	78.4	58.41	38.44	42.84	101.35	117.63	102.21	80.69	63.62	51.77	95.22	77.86	80.69	0	56.54	28.53
HORVU.MOREX.r2.2HG0105590	19.46	45.05	29.32	26.67	17.64	0.63	75.57	84.43	88.89	39.49	42.12	85.48	76.52	73.35	57.25	42.95	38.49	38.67	40.27	57.17	0	38.5	16.11
HORVU.MOREX.r2.2HG0105620	0	0	0	0	0	0	0.6	0	0	0	0.1	0	0	0	0	0	0.2	0	0	0	0.61	0	0
HORVU.MOREX.r2.2HG0105640	0.23	0.37	1.03	0.93	2.1	0.09	0.4	0.32	0	0.51	0.31	0	0.39	0.93	0	0.19	0	0	0	0	0.53	0	0
HORVU.MOREX.r2.2HG0105660	0	0	0	0	0	0	0	0	0	0	0	0	0	0	0	0	0	0	0	0.05	0	0	0
HORVU.MOREX.r2.2HG0105670	0	0	0	0	0	0	1.24	1.43	0	0	0	0	0	0	0	0	0	0	0	0	0	1.35	0
HORVU.MOREX.r2.2HG0105680	0	0	0	0.54	0	0.08	0	0	0	0.08	0	0.08	0.08	0	0.18	0	0	0	0	0	0.95	0	0
HORVU.MOREX.r2.2HG0105690	0	0	0.98	0	0	0	0	0	0	0	0	0	0	0	0	0	0	0	0	0	0	0	0
HORVU.MOREX.r2.2HG0105710	0	0	0	0	0	0	0	0	0	0	0	0	0	0.09	0	0	0	0	0	0	0	0	0
HORVU.MOREX.r2.2HG0105740	7.57	10.11	0.49	6.35	5.05	4.03	6.31	4.16	5.65	3.96	5.25	2.04	0.7	1.47	0.39	1.55	3.2	3.02	4.57	3.47	3.41	3.17	6.36
HORVU.MOREX.r2.2HG0105750	43.58	30.92	39.67	40.4	11.92	37.02	34.37	48.41	47.57	48.29	45.57	12.7	29.3	19.32	34.67	9.41	26.19	5.01	12.83	18	21.26	18.62	0.1
HORVU.MOREX.r2.2HG0105780	0	0	0	0	0	0	0.06	0	0.19	0.49	0.06	0	0	0	0	0	0	0	0	0	0	0.21	0.1
HORVU.MOREX.r2.2HG0105790	158.7	137.47	162.5	158.43	127.89	212.1	162.88	177	145.08	129.08	148.38	180.8	208.63	180.54	185.65	154.18	175.38	146.73	160.92	166.37	210.68	144.51	60.94
HORVU.MOREX.r2.2HG0105800	1.4	0	3.19	0.99	4.09	1.41	0	2.07	4.16	4.49	3.31	3.47	3.19	2.13	1.39	2.62	2.38	4.62	1.93	0.1	2.43	1.37	0
HORVU.MOREX.r2.2HG0105810	0.05	0.63	0.21	0.05	0	0.15	0	0.1	0.1	0.39	0.1	0.24	0	0	0	0	0.19	0	0	0	0.2	0.56	0
HORVU.MOREX.r2.2HG0105820	13.23	11.83	10.07	4.76	4.05	11.87	11.76	8.1	8.41	2.09	9.57	7.33	5.78	4.67	4.43	9.57	6.4	1.04	1.72	6.45	4.75	6.72	7.74
HORVU.MOREX.r2.2HG0105830	26.01	36.05	14.5	2.81	7.33	5.74	20.4	20.29	25.22	16.35	32.79	5.15	3.9	4.41	2.72	3.8	6.1	3.58	4.26	8.52	2.97	3.53	6.29
HORVU.MOREX.r2.2HG0105890	2.66	3.55	5.75	2.9	0.91	1.26	2.16	3.27	1.78	1.58	3.89	1.24	1.98	0.84	3.08	1.3	1.83	0.45	2.17	0.69	4.18	2.38	1.75
HORVU.MOREX.r2.2HG0105910	0.8	0	0	1.54	1.13	0	0.38	1.58	0	0.73	0.4	0.35	0.73	0.34	1.84	0	0.75	0	0	0	1.52	1.65	0
HORVU.MOREX.r2.2HG0105920	0	3.83	1.37	0	0	0	0.44	0.46	0	2.05	0	0	0	0.8	0.43	0	0	0	0	0	0	0	0
HORVU.MOREX.r2.2HG0105930	0.36	0.23	0.04	0.07	2.07	1.45	2.24	0.84	3.18	0.79	0.44	0.14	1.96	0.44	3.65	0.3	1.11	2.35	0.44	0.22	1.76	0.49	0.09
HORVU.MOREX.r2.2HG0105940	0	0	0	0	0	0	0	0	0	0	0	0	0.04	0.04	0	0	0	0.02	0.06	0	0	0.01	0
HORVU.MOREX.r2.2HG0105950	0	0	0	0	0	0	0	0	0	0	0.47	0	0	0	0	0	0	0	0	0	0	0	0
HORVU.MOREX.r2.2HG0105970	0	0	0	0	0	0	0	0	0	0.23	0.25	0	0	0.44	0	0	0	0	0	0	0	0	1.65
HORVU.MOREX.r2.2HG0105980	0	0	0	1.23	0	0	0	0	0	0	0	0	0	0	0	0	0	0	0	0	0	0	0
HORVU.MOREX.r2.2HG0105990	29.69	36.02	29.41	27.92	45.32	21.86	21.77	14.76	20.02	23.37	17.7	15.03	19.93	16.46	13.71	22.54	28.71	25.15	30.66	18.76	25.9	37.8	12.9
HORVU.MOREX.r2.2HG0106000	0	0	0	0	0	0	0	0	0	0	0	0	0	0	0.12	0.51	0.57	0	0	0	0	0	0
HORVU.MOREX.r2.2HG0106020	8.51	3.16	9.31	3.76	3.88	2.08	6.07	5.51	6.81	3.96	2.59	0.23	0.53	1.88	1.61	2.63	2.23	0.3	1.14	1.93	3.5	1.59	1.22
HORVU.MOREX.r2.2HG0106030	2.61	3.27	1.89	0.9	1.81	3.59	4.06	2.19	5.54	3.59	4.78	0.98	1.08	0	0.34	2.76	2.6	7.5	2.83	1.05	4.91	3.81	0
HORVU.MOREX.r2.2HG0106080	0.11	0	0	0	0	0	0	0.1	0.1	0	0.22	0	0	0	0	0	0.1	0	0	0.12	0	0	0
HORVU.MOREX.r2.2HG0106090	0	0	0	0	0.49	0.48	0	0.27	0.25	0	0	0	0	0	0	0.26	0	0	0	0	0.49	0	3.76
HORVU.MOREX.r2.2HG0106100	0.04	0.14	0.18	0.23	0.56	0.09	0.66	0.08	0.33	0.07	0	0.04	0.02	0.16	0.04	0.45	0.51	0.05	0.23	0.12	0.82	0.4	0.68
HORVU.MOREX.r2.2HG0106130	15.57	24.21	25.53	24.34	14.52	17.15	20.64	19.94	10.78	8.78	22.15	19.77	44.27	21.42	20.06	18.07	15.04	23.89	17.39	15.7	29.47	26.67	41.35
HORVU.MOREX.r2.2HG0106140	1953.79	1790.1	1982.46	3124.42	2281.59	2829.54	1406.93	1542.73	1487.13	933.65	2239.24	2083.47	2347.8	1843.71	2598	1929.3	2114.9	1106.26	1180.25	1299.49	3270.46	3401.48	2037.55
HORVU.MOREX.r2.2HG0106170	0	0	0	0	0.07	0	0	0	0	0	0.07	0	0	0	0	0	0	0	0	0	0	0.07	0
HORVU.MOREX.r2.2HG0106180	9.75	14.37	14.53	20.33	17.98	24.39	8.78	10.96	19.77	15.71	11.74	15.96	8.48	16.29	18.56	14.5	20.21	18.59	16.72	9.25	19.03	11.57	14.91
HORVU.MOREX.r2.2HG0106200	17.67	19.63	14.45	20.34	11.6	18.93	19.8	20.65	25.65	19.93	26.74	4.91	9.31	5.78	8.98	13.31	10.38	7.14	4.02	7.82	11.59	8.65	13.13
HORVU.MOREX.r2.2HG0106210	0	0	1.79	0	0.95	0	0.56	0.06	0	0	0	0	0	0	0	0.54	0.18	0	0	0	0	0.14	0
HORVU.MOREX.r2.2HG0106220	6.05	5.65	6.83	6.26	2.33	0.74	2.93	4.6	6.33	8.63	5.28	5.2	6.14	6	4.85	1.43	2.61	1.64	2.97	2.64	5.21	8.68	2.74
HORVU.MOREX.r2.2HG0106240	0.08	0.17	0.24	0.42	0	0.43	1.65	0	0	0	0.33	0.16	0.13	0.71	0	0.17	0	0.14	0.31	0.06	0.33	0.37	0
HORVU.MOREX.r2.2HG0106250	2.48	0.48	4.97	1.46	4.76	4.11	5.25	2.6	6.01	10.25	3.15	4.81	0.27	1.55	2.26	15.86	11.76	8.94	9.25	4.69	5.46	8.82	5.87
HORVU.MOREX.r2.2HG0106260	0	0	0	0	0	0	0	0.81	0	0	0	0	0	0	0	0	0.39	0	0	0.98	0	0	0
HORVU.MOREX.r2.2HG0106280	2.82	1.8	0	1.28	0.59	2.14	1.6	6.54	2.84	11.16	3.8	2.31	3.73	1.64	5.73	1.97	3.08	3.67	3.23	2.04	4.23	7.09	9.4
HORVU.MOREX.r2.2HG0106290	0.77	0	0.16	0	0.96	0.79	0.44	0.6	1.87	2.06	0.82	0.91	0	0.42	0.15	0	0.5	0.87	0.84	0	1.03	1.22	4.57
HORVU.MOREX.r2.2HG0106300	0.57	0.8	0.57	0.33	1.43	0.11	0	0.34	0.67	0	0.78	0.21	0.21	0.21	0.33	0	0.32	1.09	0.83	0.44	0.77	0.12	0
HORVU.MOREX.r2.2HG0106310	6.57	13.95	11.67	5.05	1.5	5.46	4.7	10.58	22.42	10.35	9.9	0	0	0	0.25	0	0	0	0	2.22	0	2.19	0
HORVU.MOREX.r2.2HG0106330	1.48	0	0	0.89	1.59	0	0	0.9	0	0	0	0	0	0.82	0	0	0	0	0.5	3.16	0	0	0
HORVU.MOREX.r2.2HG0106340	5.46	6.81	11.86	4.86	16.01	6.49	14.13	2.18	17.21	12.82	4.99	2.53	0	4.13	0.38	8.47	6.38	11.62	13.15	2.5	11.58	7.4	11.59
HORVU.MOREX.r2.2HG0106360	0	0	0	0	0	0	0	0	0.81	0	0	0	0	0	0	0	0	0	0	0	0	0	0
HORVU.MOREX.r2.2HG0106370	0.37	0	0.72	0.35	1.73	0.35	0.34	0	0.36	0.67	1.1	0	0	0.32	0	0	0.68	2.46	0	0	0	1.13	0
HORVU.MOREX.r2.2HG0106380	1.31	0.64	1.28	1.56	2.48	0.84	2.15	0.97	0.98	3.58	0.33	0.58	0.3	0.57	0.3	0	2.74	4.14	0.31	0.3	0.31	2.37	0
HORVU.MOREX.r2.2HG0106390	2.99	0.55	1.7	3.83	2.44	1.37	2.42	4.31	2.99	3.55	1.6	1.01	0	4.06	0	1.37	6.71	3.99	0	3.71	3.85	5.48	0
HORVU.MOREX.r2.2HG0106400	13.11	2.86	14.64	6.45	8.01	6.07	6.57	7.74	6.59	9.61	5.21	9.33	4.26	3.83	4.89	15.98	7.32	1.98	5.24	6.27	11.38	13.62	0
HORVU.MOREX.r2.2HG0106410	18.76	23.51	10.39	57.77	34.29	21.99	18.39	11.78	8.29	21.93	21.05	22.35	30.83	47.32	44.54	38	40.6	38.18	35.82	19.72	60.94	50.37	53.92
HORVU.MOREX.r2.2HG0106420	1.55	2.24	0.53	0.43	2.11	0.18	2.34	0.74	1.72	6.47	3.22	0.75	0.21	0.86	0.51	0.9	2.74	0.63	0.72	0.15	1.3	0.76	0
HORVU.MOREX.r2.2HG0106430	17.04	15.03	17.76	12.56	7.74	6.89	13.31	14.5	16.25	13.88	6.84	12.09	9.52	10.48	12.21	13.5	6.47	9.75	8.59	3.59	12.1	10.33	3.54
HORVU.MOREX.r2.2HG0106450	0	1.8	1.36	0.26	2.25	0.34	0.85	0.09	1.31	1.24	0	0	0	0.41	0	4.26	1.74	9.47	7.1	0	1.63	0.85	3.23
HORVU.MOREX.r2.2HG0106470	0	0	0	0	0	0	0	0	0	0	0	0	0	0	0	0	0	0	0	0	0	0	1.3
HORVU.MOREX.r2.2HG0106480	0	0	0	0	0.19	0	0	0	0	0.16	0	0.04	0	0	0	0	0.04	0	0.04	0	0.09	0	0
HORVU.MOREX.r2.2HG0106490	0	0	0	0	0	0	0	0	0	0	0	0	0	0	0	0	0	0	0	0	0	0	1.13
HORVU.MOREX.r2.2HG0106500	0.12	0	0.12	0	0	0.11	0	0.35	0	0	0	0	0	0	0	0	0.46	0	0	0	0	0	0
HORVU.MOREX.r2.2HG0106510	1.2	0.2	0.2	0.39	0	0	1.18	1.2	0.39	0	0	0	0	0	2.97	0.38	0	0.53	0.18	2.42	0	0	0
HORVU.MOREX.r2.2HG0106520	0	0	0	0	0	0.21	5.18	0.54	0.97	0.2	0.22	0.2	0.41	0.8	0.21	1.83	1.13	2.71	2.63	0.21	2.98	5.74	17.28
HORVU.MOREX.r2.2HG0106530	0	0	0	0	0	0	0	0.45	0	0	0	0	0	0	0	0	0.43	0	0	0	0	0	0
HORVU.MOREX.r2.2HG0106540	0	0	0	1.33	0	0	0	0	0	0	0.3	0	0	0	0	0	0	0	0	0	0	0	0
HORVU.MOREX.r2.2HG0106550	13.01	15.02	15.09	0.39	16.09	3.86	66.63	24.49	59.42	109.54	31.34	4.31	1.11	1.75	3.74	13.11	7.61	4.77	4.01	5.62	11.61	9.23	23.52
HORVU.MOREX.r2.2HG0106570	0	0	0	0	2.09	0	4.13	0.43	3.65	0	1.08	0	0	0	0	0	0	0	0	0	0	0	0
HORVU.MOREX.r2.2HG0106580	2.94	0	4.29	4.93	5.63	1.61	11.49	2.99	7.97	16.31	8.61	0.55	3.17	0	1.97	5.28	5.2	2.76	2.77	1.41	4.09	7.97	0.17
HORVU.MOREX.r2.2HG0106590	0	0	0	0	1.69	0.67	0.84	3.46	2.94	6.01	0	0	0	0	0	0	0	0	0	0	1.35	1.3	0
HORVU.MOREX.r2.2HG0106600	0	0	0	0	0	0	0	0	0	0	0	0	0	0	0	0	0	0	0	0	0.55	0	0
HORVU.MOREX.r2.2HG0106620	0	0.33	0.14	0	0.14	0	0.18	0	0	0.39	0.05	0.04	0	0.34	0	0.58	0.17	0.74	0.3	0.05	0.99	0.15	0.07
HORVU.MOREX.r2.2HG0106630	13.17	12.26	15.1	29.65	21.65	15.98	8.37	15.33	12.09	9.73	20.86	21.62	22.87	16.89	24.34	24.98	17.36	12.8	12.38	16.66	14.53	25.28	38.35
HORVU.MOREX.r2.2HG0106650	0	0	0	0	0	0	0.12	0.7	1	0	0	0	0	0	0.33	0	0	0	0	0	0	0	0
HORVU.MOREX.r2.2HG0106660	1.21	1.4	0.37	0.36	0.98	0.79	1.06	0.55	0.81	2.57	0.82	1.18	0.52	0.93	0.09	1.25	0.51	1.46	0.93	1.53	1.16	1.86	6.15
HORVU.MOREX.r2.2HG0106680	0	0.7	1.36	0.08	2.7	0	1.43	0.09	1.36	0	0.09	0.08	0.81	0	3.09	0	0	0.31	0	0	0.08	0	0
HORVU.MOREX.r2.2HG0106690	0.09	0	0	0	0.75	0	0.27	0.11	0	0.48	0	0	0	0	0	0.41	0.18	0	0	0	0	0	0
HORVU.MOREX.r2.2HG0106700	0	0	0	0	0	0.37	0	0	0	0	0	0	0	0	0.33	0	0.36	0	0.46	0.13	0	0	1.42
HORVU.MOREX.r2.2HG0106740	0	0.72	0	0	0	0	0.1	0.4	0	0	0	0	0.29	0.28	0.29	0	0	0.9	0.09	0.1	0.3	0.22	0
HORVU.MOREX.r2.2HG0106780	1.59	1.01	0.05	1.06	1.07	0.05	0.3	0.21	0	0	0	0.14	0	0	0	0	0.29	1.2	0.05	0.93	0	0.34	2.94
HORVU.MOREX.r2.2HG0106790	7.46	2.41	7.28	3.19	0.39	1.57	2.33	3.27	0.82	8.32	1.66	3.66	2.63	1.07	1.52	0	1.16	0.69	2.97	2.29	7.1	4.27	0.52
HORVU.MOREX.r2.2HG0106810	17.02	45.94	27.16	19.39	32.38	16.08	34.28	9.64	34.46	30.72	16.15	4.5	2.2	6.11	0.23	15.51	8.56	9.38	8.08	6.86	25.12	12.38	21.58
HORVU.MOREX.r2.2HG0106820	0	0	0	0	0	0	0	0	0	1.73	0.08	0	0	0	1.47	0	0	1.41	1.94	1.57	0	0	0
HORVU.MOREX.r2.2HG0106830	0	0	0	0	0	0	0	0	0	0	0	0	0	0	0	0	0	0	0	0.03	0	0	0
HORVU.MOREX.r2.2HG0106850	2.92	0.44	0	7.8	2.97	0	0	2.42	0	2.03	0	9.74	13.39	10.98	13.97	5.55	6.11	11.47	2.65	10.43	9.05	2.52	6.62
HORVU.MOREX.r2.2HG0106860	0	0	0	0	0	0	0	0.4	0	0	0	0	0	0.06	0	0	0	0	0	0.33	1.23	2.01	0
HORVU.MOREX.r2.2HG0106870	0	0	0	0	0	0	0	0	0	0	0	0	0	0	0	0	0	0.12	0	0	0.13	0	0.57
HORVU.MOREX.r2.2HG0106890	3.19	6.96	0	5.74	0.26	5.14	5.49	4.87	9.36	1.11	1.28	1.29	0	1.15	2.26	1.59	5.71	0.14	0.1	1.39	2.79	0	0
HORVU.MOREX.r2.2HG0106900	4.51	12.07	4.93	5.05	2.72	3.78	5.65	5.25	1.05	2.68	4.22	7.94	3.91	7.47	3.8	5.62	7.46	7.18	7.4	3.31	2.16	6.12	7.61
HORVU.MOREX.r2.2HG0106940	0	0	0	0	0	0	0	0	0	0	0.68	0	0	0	0	0	1.07	0	0	0	0	0	0
HORVU.MOREX.r2.2HG0106960	50.37	32.09	40.46	48.84	49.42	34.66	59.28	61.02	39.34	43.49	53.31	49.04	28.27	20.89	37.03	42.22	43.03	31.67	33.91	33.36	46.02	31.88	31.86
HORVU.MOREX.r2.2HG0106970	0	0	0	0	0	0	0	0	0	0	0	0	0	0	0	0	0	0	0	0	0.06	0	0
HORVU.MOREX.r2.2HG0106980	0.26	0	0	0	0	0	0	0.24	0	0	0.29	0.27	0	0	0	0	0	0	0	0	0	0	0
HORVU.MOREX.r2.2HG0107080	63.41	44.44	57.81	60.96	73.41	70.79	46.96	63.33	72.21	40.33	74.24	48.95	31.71	29.31	62.44	52.42	46.46	12.29	21.16	31.42	47.17	30.94	21.15
HORVU.MOREX.r2.2HG0107100	1.19	3.16	2.25	0.94	1.21	1.11	0.4	0.82	0.75	1.29	0.75	2.59	1.69	3.94	1.8	3.96	2.9	10.61	5.02	3.32	1	2.73	3.55
HORVU.MOREX.r2.2HG0107120	15.34	22.02	18.23	18	17.11	6.71	17.69	13.23	21.42	7.86	19.32	2.05	5.55	8.35	7.86	10.81	7.22	9.65	4.91	4.51	6.97	12.13	21.24
HORVU.MOREX.r2.2HG0107130	0	0	0	0	0	0	0	0	0.14	0	0	0	0	0	0	0	0	0	1.36	0	0	0	0
HORVU.MOREX.r2.2HG0107140	0	0	0	0	0	0	0	0	0	0	0	0	0	0	0	0	0.21	0	0	0	0	0	0
HORVU.MOREX.r2.2HG0107150	0.06	0	0	0	0	0	0	0	0	0	0	0	0	0	0.06	0	0	0	0	0	0	0	1.95
HORVU.MOREX.r2.2HG0107160	0.58	3.07	0	1.63	0.35	0.17	0	0	0.35	0	0.43	0	0.67	0	0	0.6	0.04	0.12	0	0.26	0	0.36	0
HORVU.MOREX.r2.2HG0107170	0.66	0	0	0.26	0	0	0	0	0	0	0.13	0	0	0	0	0.14	0	0	0	0	0	0.03	0
HORVU.MOREX.r2.2HG0107180	0	0.12	0	0.27	0	0	0.03	0.18	0	0	0.02	0.16	0.05	0.04	0.06	0.03	0.03	0.03	0.12	0	0	0.13	0.12
HORVU.MOREX.r2.2HG0107200	0	0	0	0	0	0	0.84	0	0	0	0	0	0	0	0	0	0	0	0.28	0	0	0	0
HORVU.MOREX.r2.2HG0107210	0	0	0	0	0	0	0	0	0	0	0	0	0	0	0	0	0	0	0	0.29	0	0	0
HORVU.MOREX.r2.2HG0107220	0	0	0	0	0	0	0	0	0	0	0	0	0	0	0	0.33	0	0	0	0	0	0	0
HORVU.MOREX.r2.2HG0107250	0	0	0	0	0	0	0	0	0	0	0	0	0	0	0	0	0	0	0	1.23	0	0	0
HORVU.MOREX.r2.2HG0107260	0.66	0	0	0	0	0	1.14	0.54	0	0	0	0	0.71	0	0	0	0	0	0	0	0	0	0
HORVU.MOREX.r2.2HG0107270	0.06	0	0	0	0	0	0	0.88	0	0	0	0	0	0.94	0	0	0	0	0	0	0	0	0
HORVU.MOREX.r2.2HG0107280	0.34	0	0	0	0	0	0.32	0.13	0	0	0.31	0	0.62	0	0	0	0	0.28	0	0	0	0.35	0
HORVU.MOREX.r2.2HG0107290	14.8	12.45	10.41	9.19	12.98	8.91	12.69	13.8	12.95	17.61	11.88	4.33	7.45	7.57	8.91	7.18	8.18	11.67	6.06	7.71	14.9	5.02	10.05
HORVU.MOREX.r2.2HG0107300	0	0	0	0	0	0	0	0	0	0	0	0	0	0	0	0	0	0	0	0	0	0.38	0
HORVU.MOREX.r2.2HG0107310	25.98	22.35	17.55	22.38	25.35	25.45	22.22	22.18	31.21	24.73	25.46	17.19	23.04	18.12	40.8	25.18	27.74	14.19	14.91	20.67	36.24	12.58	12.38
HORVU.MOREX.r2.2HG0107320	0.52	0	0	0.5	0	0	0	1.55	0	1.42	0	0	0	0	0	0	0	0	0	0	0	0	0
HORVU.MOREX.r2.2HG0107330	3.38	3.48	5.48	6.66	7.05	2.33	1.89	1.16	8.29	7.12	3.48	3.85	0.37	4.76	1.42	9.39	6.04	4.14	7.03	1.63	4.65	5.85	0
HORVU.MOREX.r2.2HG0107340	0	0	0	0	0.58	0	0	0	0	0	0.31	0	0	0	0	0	0	0	0	0	0	0	0
HORVU.MOREX.r2.2HG0107410	1.26	1.26	2.22	2.06	2.57	1.1	5.49	3.13	5.23	2.42	2.84	1.74	0.77	2.62	1.28	6.67	4.03	8.48	3.1	1.11	6.9	3.19	3.18
HORVU.MOREX.r2.2HG0107430	0	0	0	0	0	0	0	0	0	0	0	0	0	0	0	0	0	0	0	0	0.5	0	0
HORVU.MOREX.r2.2HG0107440	39.12	42.71	50.42	38.82	41.63	60.07	39.78	37.53	57.67	75.3	39.35	28.25	14	28.81	17.39	38.79	32.44	24.4	39.63	24.95	48.91	27.47	20.78
HORVU.MOREX.r2.2HG0107450	25.49	16.83	25.09	15.42	12.68	25.65	25.01	26.18	23.51	23.93	17.19	18.46	11.98	24.37	13.16	12.25	20.15	14.62	12.4	10.34	20.71	5.47	4.42
HORVU.MOREX.r2.2HG0107460	7.07	4.75	10.18	0	0.54	1.36	5.5	10.58	2.88	0.15	2.26	12.48	11.35	14.29	5.13	9.76	6.21	21.55	14.95	16.25	12.37	8.38	7.78
HORVU.MOREX.r2.2HG0107490	2.76	4.93	4.48	2.29	6.73	0.94	8.27	5.08	8.08	2.42	1.51	14.17	6.03	11.52	3.12	15.86	8.67	23.64	19.34	11.31	7.68	10.9	16.38
HORVU.MOREX.r2.2HG0107530	2.3	6.33	1.83	7.76	4.32	1.4	19.11	10.72	9.29	15.4	7.82	23.78	12.31	45.74	9.09	33.7	24.29	23.37	18.04	23.01	5.12	16.32	13.63
HORVU.MOREX.r2.2HG0107550	415.79	445.26	446.62	391.68	391.46	415.48	419.99	447.34	443.22	473.51	470.4	502.65	461.07	418.87	521.45	459.05	443.37	308.76	335.78	324.62	538.4	514.12	461.96
HORVU.MOREX.r2.2HG0107560	0	0	0	0	0	0	0	0	0	0.13	0	0	0	0	0	0	0	0	0	0	0	0	0
HORVU.MOREX.r2.2HG0107590	4.87	12.71	12.77	2.35	5.94	9.25	2.27	6.75	4.82	8.87	2.45	8.58	7.49	3.75	12.45	7.81	8.23	1.22	1.74	3.56	4.63	8.51	7.16
HORVU.MOREX.r2.2HG0107600	4.41	10.21	10	2.75	9.12	10.79	1.47	9.43	4.33	7.61	4.89	6.7	4.99	1.6	14.06	9.5	3.86	7.95	3.74	3.9	8.9	11.34	14.83
HORVU.MOREX.r2.2HG0107610	0	0	0	0	0	0	0	0	0	0	0	0	0	0	1.33	0	0	0	0	0	0	0	0
HORVU.MOREX.r2.2HG0107630	12.71	56.65	29.4	17.15	43.27	22.94	30.19	13.89	19.57	48.46	11.53	20.62	8.01	23.65	10.88	75.05	30.57	52.38	41.93	19.45	39.91	49.37	121.36
HORVU.MOREX.r2.2HG0107640	0.21	0	0	0	0	0.18	0	0	0	0	0	0.38	0.17	0	0	0	0	0	0	0	0	0	0
HORVU.MOREX.r2.2HG0107650	2.58	1.46	3.71	3.01	0.82	3.88	5.64	2.63	2.34	1.86	2.15	1.17	4.29	0.85	2.51	3.62	7	5.44	4.47	2.28	3.63	5.41	0.3
HORVU.MOREX.r2.2HG0107680	83.95	111.72	94.35	95.46	83.06	115.32	133.91	83.23	117.21	86.41	90.3	45.37	54.33	76.45	30.56	57.8	63.24	43.71	46.93	35.77	61.19	53.27	63.59
HORVU.MOREX.r2.2HG0107700	0	0	0	0	0	0	0	0	0.39	0	0	0	0	0	0	0	0	0	0	0	0	0	0
HORVU.MOREX.r2.2HG0107710	41.2	33.69	31.59	49.27	42.95	36.32	51.82	30.31	72.4	110.34	48.85	27.21	17.56	28.2	20.21	47.78	52.58	44	26.39	25.94	48.02	32.03	28.32
HORVU.MOREX.r2.2HG0107720	12.15	14.73	10.93	6.62	8.55	13.13	4.44	12.39	9.36	4.24	6.42	2.67	8.47	2.65	2.91	6.58	7.94	7.11	5.57	3.11	4.29	4.13	2.01
HORVU.MOREX.r2.2HG0107730	1.01	1.22	1.07	3.04	0.92	2.62	1.01	2.32	3.79	1.31	2.92	1.1	1.53	2.17	0.86	2.62	2.53	0.88	2.74	2.06	4	1.45	0.23
HORVU.MOREX.r2.2HG0107740	0	3.25	0	0	0	0	0	1.18	1.26	0.44	0	0	0	0	2.4	0	0	0	0	0	0	0	0
HORVU.MOREX.r2.2HG0107750	8.77	15.84	9.2	3.1	4.18	3.22	19.95	11.26	6.43	2.67	4.48	3.62	3.02	9.52	1.44	1.69	4.1	9.36	5.4	6.06	0.23	2.56	1.01
HORVU.MOREX.r2.2HG0107780	27.92	42.43	28.73	26.98	19.59	33.28	30.79	29.09	30.87	22.96	38.65	18.16	12.77	10.98	28.73	21.35	16.02	6.19	14.72	9.35	17.9	16.46	9.21
HORVU.MOREX.r2.2HG0107810	0	0	0	0	0	0	0	0.37	0	0	0	0	0	0	0	0	0	0	0	0	0	0	0
HORVU.MOREX.r2.2HG0107840	7.72	9.93	5.25	0.22	4.12	1.53	9.78	6.24	9.68	14.49	4.39	2.11	1.81	0	3.49	1.93	1.94	1.77	3.61	4.76	3.36	3.7	0
HORVU.MOREX.r2.2HG0107860	12.2	16.99	9.93	5.88	5.36	5.4	9.14	9.23	16.06	5.57	9.36	8.62	9.97	17.19	7.11	9.01	19.41	11.59	8.38	11.25	29.03	25.18	68
HORVU.MOREX.r2.2HG0107870	9.64	16.08	9.92	8.82	12.91	6.69	14.03	9.42	14.15	7.9	10.61	2.4	3.56	5.45	2.38	13.37	8.36	6.53	6.71	8.51	6.51	21.15	4.77
HORVU.MOREX.r2.2HG0107880	3.06	2.51	5.36	3.24	9.21	0.72	3.83	1.07	6.25	0	7.45	0	0	3.35	1.66	3.25	4.93	0	0.99	0	0	2.98	0
HORVU.MOREX.r2.2HG0107890	0	3.69	1.85	0.67	1.11	0	0	0	4.35	0	3.7	0	0	0	3.94	0.71	4.34	0	0	0	0	2.44	0
HORVU.MOREX.r2.2HG0107900	0	1.82	1.37	0.67	0.22	0	0	0	2.26	0	1.37	0	0	0	2.6	1.41	0.64	0	0	0	0	0	0.31
HORVU.MOREX.r2.2HG0107910	0.51	0	0	0.49	2.32	0	0	0	4.1	0	0.12	0	1.65	0	1.09	1.83	1.18	0	0	0	0	0	0
HORVU.MOREX.r2.2HG0107920	11.24	6.72	17.05	13.54	6.3	9.58	11.8	9.78	6.44	7.54	10.35	11.51	7.24	6.2	17.32	12.04	5.94	8.59	6.29	5.1	1.7	9.52	10.57
HORVU.MOREX.r2.2HG0107930	0	0	0.21	0	0	0	0	0	0	0	0	0	0	0	0	0	0	0	0	0	0	0	0
HORVU.MOREX.r2.2HG0107940	0.86	0.42	2.98	2.06	0.41	0.81	3.24	1.26	1.05	0	1.91	1.34	2.17	0.57	1.01	3.29	0.8	3.68	2.71	3.66	2.05	1.57	8.15
HORVU.MOREX.r2.2HG0107970	13.28	24.02	13.71	22.44	20.8	24.92	21.09	18.02	19.4	9.22	24.24	14.67	16.3	21.39	27.18	20.35	24.32	3.85	10.35	12.68	27.33	14.59	5.15
HORVU.MOREX.r2.2HG0107980	15.55	3.96	12.96	25.42	19.83	5.9	10	4.62	4.14	4.13	11.64	3.41	2.61	3.6	8.34	15.86	10.43	0	2.73	2.31	13.7	10.47	11.1
HORVU.MOREX.r2.2HG0108000	4.51	1.58	2.81	6.1	3.74	3.99	5.66	2.72	5.1	2.15	3.55	2.05	3.21	4.97	4.43	5.4	3.47	0.79	2.55	2.33	6.63	7.09	1.52
HORVU.MOREX.r2.2HG0108010	0	0	0	0	0	0	0	0	0	0	0	0	0	0	0	0	0.78	0	0	0	0	0	0
HORVU.MOREX.r2.2HG0108030	185.58	124.98	143.26	144.13	104.47	109.79	146.33	185.79	161.53	197.95	146.42	63.88	76.44	44.21	140.7	80.27	97.9	65.87	61.38	62.11	95.4	83.31	104.65
HORVU.MOREX.r2.2HG0108040	16.86	23.47	11.07	19.67	19.36	8.23	18.03	14.65	10.98	13.75	9.05	1.57	3.62	7.77	3.13	9.72	8.53	11	3.75	3.83	7.39	5.17	18.62
HORVU.MOREX.r2.2HG0108050	33.77	23.89	16.63	36.69	25.96	26.13	41.95	31.5	43.15	52.02	30.86	15.73	10.12	9.72	18.04	18.54	27.25	11.03	13.18	8.81	15.04	14.95	0
HORVU.MOREX.r2.2HG0108060	0	0	0.15	0	1.02	0	0	0	0	0	0	0.14	0.14	0	0	0	0	0	0	0	0	0	0.21
HORVU.MOREX.r2.2HG0108070	0	0	0	0	0	0.31	0	0	0	0	0	0.57	0	0	0.27	0	0	0	0	0	0	0	0
HORVU.MOREX.r2.2HG0108080	0	0	0	0	0	0	0	0	0	0	0	0	0	0	0	0	0	0.42	0	0.47	0	0	0
HORVU.MOREX.r2.2HG0108100	0.05	0.31	0	0	0	0	0	0.35	0	0.1	0	0	0	0	0	0	0	0	0	0	0	0.05	0
HORVU.MOREX.r2.2HG0108110	0	0	0	0	0	0	0.41	0.85	0	0	0	0	0	0	0	0	0	0	0	0	0	0	0
HORVU.MOREX.r2.2HG0108120	0	0.87	2.96	2.03	0	2.3	1.42	1.6	3.82	0	1.68	1.66	2.11	4	1.8	4.22	0.93	0	2.01	1.78	4.38	6.1	0
HORVU.MOREX.r2.2HG0108130	62.15	52.17	42.31	62.81	55.16	45.44	31.56	40.59	26.46	40.3	31.48	14.77	20.57	17.7	38.65	17.79	31.21	8.67	27.4	9.28	7.39	26.45	43.1
HORVU.MOREX.r2.2HG0108140	0.35	0.4	1.26	0	0	0	0.62	0.05	0	1.6	0.43	0	0	0	0.14	0.97	0	2.26	0.36	0.77	0.24	1.79	3.07
HORVU.MOREX.r2.2HG0108150	2.11	3.08	2.45	1.58	7.76	4.49	6.19	1.65	6.55	11.79	4.34	3.23	2.6	3.88	2.36	8.07	5.3	0.88	6.78	5.08	1.31	1.84	1.55
HORVU.MOREX.r2.2HG0108160	0	0	0	0	0	0	0.81	0.85	1.7	0	0	1.14	0	1.48	0	0	0	3.96	0	0.4	1.64	0	0
HORVU.MOREX.r2.2HG0108200	13.32	8.72	14.08	0.4	7.19	4.68	10.28	16.3	17.04	30.94	11.58	5.79	6.52	3.68	2.79	3.68	7.88	12.53	4.26	7.67	5.95	6.32	0.14
HORVU.MOREX.r2.2HG0108210	113.74	104.15	116.39	16.79	41.79	19.77	147.53	184.04	143.71	93.5	71.07	18.18	16.29	15.88	15.75	22.71	15.94	14.93	18.68	17.25	11.16	4.2	11.69
HORVU.MOREX.r2.2HG0108220	0	0.24	0	0	0	0	0	0	0.24	0	0.24	0.22	0	1.09	0	0	0.23	0	0	0.23	0.24	0	0
HORVU.MOREX.r2.2HG0108240	0	0	0	0	2.03	0	0	0	0	0	0.64	0	0	0	0	0	1.48	0	0	0	0	0	0
HORVU.MOREX.r2.2HG0108250	0.96	0	0	0	0.81	0	0	0	0	0	0.04	0	0.12	0	0	0.4	0	0	0	0	0	0	0.29
HORVU.MOREX.r2.2HG0108260	0	0	0	0	0	0	0	0	0	0	0	0	0	3.34	0	0.61	1.43	0	0.76	0.46	3.89	1.01	0
HORVU.MOREX.r2.2HG0108280	7.48	8.09	8.8	8.8	4.1	7.3	5.01	7.78	2.69	1.37	5.66	5.76	7.34	8.4	8.26	3.9	8.13	6.47	3.37	6.31	6.26	3.2	9.63
HORVU.MOREX.r2.2HG0108290	6.5	18.5	5.64	3.04	10.79	9.41	13.79	8.42	11.33	6.37	8.19	9.15	9.52	6.14	12.84	3.64	8.86	6.99	7.49	10.5	10.61	9.18	9.81
HORVU.MOREX.r2.2HG0108300	14.41	10.81	11.77	18.5	29.69	25.05	8.45	14.43	18.95	17.41	16.02	10.6	5.43	12.35	9.79	11.87	16.37	6.96	7.65	5.18	17.37	4.98	8.63
HORVU.MOREX.r2.2HG0108310	113.33	114.86	94.28	58.27	34.04	77.7	96.52	110.87	163.99	143.34	84.39	48.04	71.25	52.74	72.29	65.09	75.75	46.8	55.37	73.77	207.8	130.56	26.19
HORVU.MOREX.r2.2HG0108320	31.24	42.31	52.34	4.87	10.12	3.31	65.68	65.64	27.52	21.84	13.17	24.13	27.59	28.25	11.05	15.06	10.99	48.72	31.89	25.82	14.05	14	33.43
HORVU.MOREX.r2.2HG0108330	0	0	0	0	0	0	0	0	0	0.1	0	0	0	0	0	0	0	0	0	0	0	0	0
HORVU.MOREX.r2.2HG0108340	0.98	1.56	3.21	2.28	1.42	1.23	1.09	1.04	2.62	3.24	1.19	0.67	1.52	2.08	1.17	1.69	1.58	8.49	2.31	2.14	0.63	3.45	2.01
HORVU.MOREX.r2.2HG0108360	38.99	39	48.85	54.09	67.83	42.06	30.7	26.65	54.21	39.68	51.43	69.27	47.79	58.52	36.71	70.19	65.36	62.56	63.92	55.12	59.38	64.09	35.09
HORVU.MOREX.r2.2HG0108370	0	0	0	0.35	0	0	0	0	0	0	0.37	1.3	0	0	0	0	0	0	0	0	0	0	0
HORVU.MOREX.r2.2HG0108380	3.06	1	2.51	0.5	0	0.49	0	0.52	0	0	1.05	0.23	8.45	0.89	6.4	0.52	0.24	0	2.33	3.65	0	6.23	15.1
HORVU.MOREX.r2.2HG0108390	0	0	0	0	0	0	0	0	1.56	0	0	0	0	0	4	1.48	0	0	2.74	1.33	0	0	0
HORVU.MOREX.r2.2HG0108410	0	0	0	0	0	0	0	0	0	0	0	0	0.43	0	0	0	0	0.79	0	0	0	0	0
HORVU.MOREX.r2.2HG0108420	21.12	21.05	21.39	20.31	13.8	14.11	21.45	18.12	11.09	6.57	17.5	7.86	18.81	4.37	12.37	14.17	19.06	4.66	11.53	10.05	20.96	6.47	1.95
HORVU.MOREX.r2.2HG0108430	69.54	74.61	63.18	96.65	48.58	59.4	82.28	85.39	62.08	68.95	69.37	68.94	63.09	76.56	87.27	72.1	77.69	62.71	60	54.13	76.33	76.29	177.12
HORVU.MOREX.r2.2HG0108460	236.08	310.52	278.34	240.41	417.07	420.66	381.94	215	472.45	521.55	296.13	183.4	118.05	288.98	131.38	347.91	383.19	236.34	295.24	211.4	420.42	226.82	154.37
HORVU.MOREX.r2.2HG0108480	0	0	0	0	0	0	0.2	0	0	0	0	0	0	0.19	0.21	0.78	0.8	0	0	0	0.72	1.02	0
HORVU.MOREX.r2.2HG0108500	12.99	14.14	9.38	13	5.55	6.81	8.57	15.58	11.45	4.52	7.87	8.7	9.02	7.54	20.21	15.44	15.64	6.85	9.48	11.79	11.2	13.83	7.98
HORVU.MOREX.r2.2HG0108510	0	0	0	0	0	0	0	0	0	0.71	0	0	0	0	0	0	0	0	0	0	0.35	0	0
HORVU.MOREX.r2.2HG0108520	4.88	4.95	0.54	1.59	5.82	2.69	9.74	7.07	5.94	21.7	8.07	8.6	3.81	2.13	10.9	6.58	9.76	3.15	7.84	0	6.11	0.93	0
HORVU.MOREX.r2.2HG0108530	0.71	0.07	1.71	1.63	0	0.46	0.34	2	0.62	0.07	1.03	1.15	0	0.97	0.74	0	0.72	0.87	2.12	1.51	1.97	3.36	0.1
HORVU.MOREX.r2.2HG0108550	0.19	0	0	0	0	0	0	0	0	0	0	0	0	2.06	0	0	0	0	0	0	0	0	0
HORVU.MOREX.r2.2HG0108560	0.13	0	0.34	0	5.2	0.64	0.57	0.7	1.36	0.9	1.28	0	1.15	0.89	0.16	1.14	0.66	1.49	0.58	2.15	8.42	6.07	6.45
HORVU.MOREX.r2.2HG0108570	0	0	0	0	0	0	0	0	0	0	0	0	0	0	0	0	0	0	0	0	0.26	0	0
HORVU.MOREX.r2.2HG0108580	0	0	0	0	0	0	0	0	0.52	0	0	0	1.41	0	0.95	0	0	1.3	0	0	0	0	0
HORVU.MOREX.r2.2HG0108590	0.82	0	0	0	0	1.73	0	0	0	0.19	0	0	0	0	0	1.04	0	0.18	0	0	0.2	0	0
HORVU.MOREX.r2.2HG0108600	0	0	0	0	0	0	0	0.04	0	0	0	0	0	0	0	1.52	0	0	0	0	0	0	0
HORVU.MOREX.r2.2HG0108610	0	0	0	0	0	0	0	0	0	1.53	0	0	0	0.1	0	3.28	7.3	0	0.48	0	1.28	0	3.82
HORVU.MOREX.r2.2HG0108620	0	0	0	0	0	0	0	0	1.33	0	0	0	1.22	0	0	0	0	0	0	0	0.43	0	0
HORVU.MOREX.r2.2HG0108650	0	0	0	0	0	0	0	0	0	0	0	0	0	0	0	0	0	0	0	0	0.12	0	0.73
HORVU.MOREX.r2.2HG0108660	0	0	0	0	0	0	0	0	0	0	0	1.49	0	0	0	0	0	0	0.38	0	0	0	0
HORVU.MOREX.r2.2HG0108700	0	0	0	0	0	0	0.11	0	0	0	0	0	0	0	0	0	0	0	0.16	0	0	0	0
HORVU.MOREX.r2.2HG0108720	0	0	0	0	0	0	0	0	0	0	0	0	0	0	0	0	0	0	0	0	0.11	0	0
HORVU.MOREX.r2.2HG0108740	2.5	2.26	11.24	8.09	6.1	6.99	6.89	4.58	7.1	4.55	5.75	7.2	1.49	1.14	5.57	10.37	7.57	5.9	10.16	3.31	4.87	10.04	0.12
HORVU.MOREX.r2.2HG0108750	0	0	0	0	0	0	0	0.46	0	0	0	0	0	0	0	0	0	0	0	0	0	0	0
HORVU.MOREX.r2.2HG0108810	0	0	0.38	0	0	0	0	0	0.57	0	0	0	0	0	0	0	0	0	0	0.18	0	0	0
HORVU.MOREX.r2.2HG0108820	0.69	1.62	1.19	0.35	4.2	0.75	1.78	2.68	2.36	3.17	4.21	1.08	0.77	1.24	3.88	0.82	0.42	2.49	1.41	2.4	2.54	6	5.32
HORVU.MOREX.r2.2HG0108870	0	0	0	0	0	0	0	0	0	0	0	0	0	0	0	0	0.07	0	0	0	0	0	0
HORVU.MOREX.r2.2HG0108890	0	0	0	0	0	0	0	0	0	0	0	0	0	0	0.76	0	0	0	0	0	0.69	0	0
HORVU.MOREX.r2.2HG0108900	10.07	4.64	0	7.26	4.52	7.08	13.89	7.62	12.64	8.93	2.55	4.32	0	8.06	2.1	7.05	4.84	11.86	15.47	10.44	21.58	2.5	0
HORVU.MOREX.r2.2HG0108910	5.28	3.71	2.49	6.35	0	4.99	3.66	5.29	0	3.55	1.34	6.86	0	4.32	5.71	0	0	0	0	2.27	3.77	0	1.39
HORVU.MOREX.r2.2HG0108970	0	0	0	0	0	0	0	0	0	0	0	0	0	0	0	2.43	0	0	0	0	0	0	0
HORVU.MOREX.r2.2HG0108980	0	0	0.76	0.18	0.87	0.35	0	0	0.07	0	0	0.48	0.32	0.48	0.11	1.67	1.49	0.53	0.1	0.33	0.4	0.92	0
HORVU.MOREX.r2.2HG0108990	23.64	30.44	20.62	24.95	12.55	12.81	23.29	27.46	27.53	18.45	26.39	17.34	21.26	16.22	24.37	16.77	19.48	18.96	16.15	12.74	25.95	22.38	16.92
HORVU.MOREX.r2.2HG0109000	0.26	0.96	0.53	0.92	0.34	0	0.17	0.51	1.36	0	0.17	0.16	1.14	0.55	0	0.54	0.88	4.03	0.79	0	0	1.01	0
HORVU.MOREX.r2.2HG0109010	163.54	139.64	123.6	272.39	117.63	225.62	100.46	123.96	130.97	79.02	167.56	359.45	385.71	276.79	642.36	439.62	570.31	206.17	250.86	244.05	481.49	363.71	160.93
HORVU.MOREX.r2.2HG0109020	0	0	0	0	0	0	0	0	0	0	0	0	0	0	0	0	0	0	0	0	0.68	0	0
HORVU.MOREX.r2.2HG0109030	5.16	0.39	2.95	8.23	5.55	5.57	4.67	3.27	10.54	4.15	6.21	1.58	1.39	3.51	2.75	2.58	7.15	4.68	2.06	3.46	2.22	5.59	0.73
HORVU.MOREX.r2.2HG0109050	0	0	0	0	0	0	0	0	0	0.39	0	0	0	0	0.03	0	0.1	0	0	0.58	0	0.89	0
HORVU.MOREX.r2.2HG0109060	0.38	0	0	0	0	0	0	0.56	0	0	0	0	0	0	0	0	0	0	0	0	0	0	0
HORVU.MOREX.r2.2HG0109070	53.36	50.36	46.03	41.55	44.69	44.45	48.92	61.29	37.42	24.91	44.94	70.96	70.68	60.32	49.56	42.95	56.62	49.08	64.51	40.93	77.11	46.27	24.36
HORVU.MOREX.r2.2HG0109080	1.08	0	1.03	0	0	0	0.33	0.37	0.66	0.18	0.19	0	0.51	0	0.32	0.75	0.47	0	0.26	0.99	0.28	0	0.44
HORVU.MOREX.r2.2HG0109090	12.52	5.99	14.39	11.11	9.44	16.98	10.68	8.46	13.3	11.71	13.05	6.04	4.03	4.85	12.68	10.91	5.76	3.41	1.23	6.27	7.28	8.55	17.86
HORVU.MOREX.r2.2HG0109100	2.25	5.98	3.11	8.65	2.43	7.51	2.19	4.81	4.73	5.99	2.88	4.82	3.4	0.26	2.84	2.72	0.57	0	0.71	0	2.09	2.55	1.72
HORVU.MOREX.r2.2HG0109110	0	0.68	0	0	0	0	0	0	0	0	0	0.2	0	0	0	0	0	0	0.77	0	0	0	0
HORVU.MOREX.r2.2HG0109130	2.85	2.41	3.61	5.34	1.83	7.07	3.5	4.52	3.3	4.53	4.64	1.6	2.38	0.74	0.86	2.81	4.33	1.34	2.19	2.42	1.62	0.74	1.83
HORVU.MOREX.r2.2HG0109140	107.8	94.59	122.84	88.36	76.15	92.99	108.15	129.91	112.62	109.78	94.92	51.39	54.15	41.54	52.15	40.69	49.23	38.69	77.9	49.51	50.06	38.38	22.09
HORVU.MOREX.r2.2HG0109150	0	0.23	0	0	0	0	0	0.15	0	0	0	0	0	0	0.07	0	0	0	0	0	0	0	0
HORVU.MOREX.r2.2HG0109180	33.17	56.95	38.78	25.31	21.83	33.58	36.95	35.07	44.69	36.73	25.27	35.27	43.22	35.81	29.5	41.05	46.61	56.27	40.88	41.53	55.64	37.67	31.26
HORVU.MOREX.r2.2HG0109200	0.46	0.12	0.38	0.01	0	0.13	0	0.32	0	0	0.35	0	0.27	0.33	0	0	0	0	0	0	0.21	0	0
HORVU.MOREX.r2.2HG0109210	0.31	0.92	0.62	0	0	0	1.76	0	0	0.57	0	0.56	0.86	4.09	0	0	0.29	1.06	2.25	1.46	0.3	1.62	4.88
HORVU.MOREX.r2.2HG0109220	2.37	2.29	2.22	2.5	5.8	1.45	5.04	2.94	4.75	1.35	3.73	1.4	4.32	2.29	5.6	1.6	2.48	2.13	1.93	1.26	4.6	3.95	4.24
HORVU.MOREX.r2.2HG0109230	0	0	0	0	0	0	0	0	0	0	0	0	0	0	0.33	0	0	0	0	0	0	0	0
HORVU.MOREX.r2.2HG0109240	68.2	108.09	75.1	84.91	146.72	136.61	96.08	57.37	154.61	176.43	124.81	49.72	19.11	33.7	34.24	85.77	71.65	64.96	66.29	70.73	122.97	90.4	87.72
HORVU.MOREX.r2.2HG0109290	12.47	6.19	5.36	14.73	7.4	5.87	2.73	6.81	5.66	2.4	3.8	11.26	5.22	7.32	16.69	7.49	10.52	9.38	9.35	7.01	14.23	3.78	5.58
HORVU.MOREX.r2.2HG0109370	10.76	15.33	14.82	16.19	6.83	6.98	8.84	9.28	11.18	5.16	12.37	15.28	14.67	14.99	19.89	9.14	11.78	6.42	10.4	14.01	15.58	15.55	29.38
HORVU.MOREX.r2.2HG0109390	1.05	2.11	11.53	18.35	0	4.22	10.54	7.38	4.27	7.04	7.64	3.19	0	4.59	7.19	1.57	3.17	0	0	0.18	1.56	0.6	0
HORVU.MOREX.r2.2HG0109410	0	0	0	0	0.97	0.82	0	0	0	0	0.71	0	0	0	0	0	0	0	0	0	0	0	0
HORVU.MOREX.r2.2HG0109430	0	0.51	0	0	0	0	0	0	0	0	0	0	0	0.44	0	0	0	0	0	0	0	0	0
HORVU.MOREX.r2.2HG0109440	4.76	3.83	0.3	2.54	1.04	10.75	5.13	6.27	16.63	76.55	9.94	0.04	0	0	0.33	1.32	2.17	0.07	1.01	0.13	1.94	0.03	0.05
HORVU.MOREX.r2.2HG0109450	0	0	0.94	0	2.06	0	0	0.18	0.41	0	0.72	0.04	0	0	0	0	0.81	0	0	0	0	0	0
HORVU.MOREX.r2.2HG0109460	265.39	255.69	243.16	181.19	225.14	189.05	292.67	304.52	254.28	279.5	240.62	147.07	197.39	136.24	259.92	156.56	131.23	139.68	126.2	128.81	186.11	167.83	275.1
HORVU.MOREX.r2.2HG0109470	0	0	0	0	0	0.12	0	0	0	0	0	0	0	0	0	0	0	0	0	0	0	0	0
HORVU.MOREX.r2.2HG0109500	0.28	0	0	1.01	0	0.5	0	1.03	0.52	0	1.24	0	0	0.3	0.33	0	0	0	0.47	0	0.5	0	0
HORVU.MOREX.r2.2HG0109510	5.04	6	2.52	5.01	9.62	9.24	4.57	4.34	12.53	29.54	10.1	5.84	2.15	2.87	4.22	3.34	8.97	7.29	4.99	4.43	6.43	0.72	0
HORVU.MOREX.r2.2HG0109520	3.61	4.55	1.23	2.58	0	1.15	2.21	1.07	0.24	2.93	3.98	1.6	3.19	2.73	1.46	0.88	1.63	0	0	0	0.59	0.06	0
HORVU.MOREX.r2.2HG0109530	3.27	0	4.54	2.7	16.22	4.87	1.31	2.77	0.92	2.13	4.68	0.41	0	0.4	0.85	0.47	0	0	0.42	0.43	0	1.44	0
HORVU.MOREX.r2.2HG0109540	0	0	0	5.41	5.16	2.13	2.08	3.37	2.24	1.01	2.27	0	0	0	0	0	0	1.81	0	0	1.07	0	0
HORVU.MOREX.r2.2HG0109550	70.63	52.91	61.32	55.1	72.69	91.79	52.42	72.87	76.63	66.83	88.54	44.91	32.8	49.57	40.1	61.92	61.72	36.33	40.74	39.42	51.62	52.04	37.15
HORVU.MOREX.r2.2HG0109570	0.26	0.77	0	0	0	0	0.49	0.25	0	0	0.26	0	0	0	0	0.26	0	0	0	0	0	0.27	0
HORVU.MOREX.r2.2HG0109620	16.26	10.44	17.63	15.28	32.34	17.72	10.67	14.02	14.12	13.25	15.41	27.7	32.83	11.57	23.16	7.82	20.88	27.78	33.38	22.15	16.3	18.04	41.95
HORVU.MOREX.r2.2HG0109630	0	0	0	0	0	0	0	0	0	0.18	0	0	0.69	0	0.21	0	0	0	0	0	0	0	0
HORVU.MOREX.r2.2HG0109640	16.1	6.61	17.09	6.96	8.36	15.13	10.65	14.5	8.36	7.68	9.1	2.7	9.79	5.12	5.44	11.61	6.93	11.67	8.94	4.94	7.53	5.01	3.16
HORVU.MOREX.r2.2HG0109660	0.83	3.28	0	1.62	0	0.02	1.1	0.91	0.66	1.08	1.49	1.6	0.07	0.92	0.66	1.49	0.2	0.06	0.27	1.48	0	0.49	0
HORVU.MOREX.r2.2HG0109670	0	0.46	0	0	0	0	0	0	0	0	0	0	0	0	0	0	0.22	0	0	0	0	0	0.94
HORVU.MOREX.r2.2HG0109680	3.13	4.76	0	2.68	1.64	0	1.31	1.03	1.03	1.59	1.04	3.08	0.32	2.42	0.97	0.7	0	0	1.56	0.97	0.99	1.08	0
HORVU.MOREX.r2.2HG0109690	1.17	0	0.1	0.56	0.37	0.18	0.09	0.1	1.32	1.25	1.33	0	0.99	0	0.37	0	0	0	0.8	0.75	1.4	0	0
HORVU.MOREX.r2.2HG0109710	51.85	23.88	48.03	23.87	15.58	24.51	32.24	51.68	31.3	13.36	27.64	15.9	20.4	16.01	34.07	10.43	27.12	16.62	18.24	19.16	32.2	47.79	6.67
HORVU.MOREX.r2.2HG0109720	0.83	0	0	0.32	0	0.18	0	0.16	0.16	0	0	0.52	0.45	0.44	1.93	0.51	0	1.44	0.64	0.95	0.52	1.56	0.28
HORVU.MOREX.r2.2HG0109750	12.09	9.33	13.45	14	11	15.16	17.17	16.61	12.34	13.59	15.14	7.76	12.29	10.32	17.02	14.62	18.3	11	9.97	6.18	17.62	8.26	5.94
HORVU.MOREX.r2.2HG0109780	0	0	0	0.8	0	0	0	0	0.82	1.51	1.66	0	0.38	0	0.38	1.25	1.55	0	0	0.38	0.79	0	0
HORVU.MOREX.r2.2HG0109790	0.99	0	0	0	0	0	0	0	2.91	0.45	1.96	0	0	0	0	0	0	0	0	0	0	0	0
HORVU.MOREX.r2.2HG0109810	0.61	1.43	6.56	3.43	0.2	0	2.04	0.6	6.45	0	1.29	2.12	0	4.06	9.23	2	2.92	6.66	2.78	4.63	6.06	0.22	0.15
HORVU.MOREX.r2.2HG0109830	0	0.64	0	0.46	0.15	1.06	0	0.63	0	0	0	0	0	0	0.76	1.48	1.34	0.28	0	0.46	0.61	1.85	8.26
HORVU.MOREX.r2.2HG0109840	0.34	0.09	0.2	0.05	0.04	0.13	0.5	0.24	0	0	0.27	0.37	0.19	0.06	0.08	0.05	0.29	0.04	0.05	0.05	0.03	0.1	1.02
HORVU.MOREX.r2.2HG0109910	0	0	0.86	0	0	0	0	1.42	0	3.31	0	2.55	0	0	0	0.09	0	0.67	0	0	0	0	0
HORVU.MOREX.r2.2HG0109920	44.88	33.5	49.48	26.98	28.41	31.11	33.7	54.09	45.9	19.5	34.15	27.02	29.38	29.87	36.62	30.22	39.93	27.06	33.61	34.77	37.78	26.62	15.97
HORVU.MOREX.r2.2HG0109930	434.99	669.61	602.13	864.72	1136.48	853.84	528.78	344.3	661.97	612.06	669.42	715.97	361.58	985.11	340.34	947.77	813.43	553.01	728.81	651.6	802.84	577.69	194.89
HORVU.MOREX.r2.2HG0109940	31.36	40.12	29.55	29.08	31.78	46.8	30.99	26.37	36.75	44.64	33.82	36.74	32.6	46.6	25.1	40.84	42.68	31.17	35.62	43.25	33.04	21.39	4.49
HORVU.MOREX.r2.2HG0109970	1.83	3.3	1.93	1.05	1.23	3.52	2.09	0.45	1.51	4.38	2.41	1.32	0.93	2.32	0.87	3.48	4.55	3.1	2.74	2.21	1.58	3.57	0.26
HORVU.MOREX.r2.2HG0109990	5.07	4.08	1.78	3.61	11.45	2.45	20.37	13.26	21.6	104.53	9.63	7.84	2	5.02	4.83	11.31	11.6	10.91	14.72	4.69	7.93	20.65	0.11
HORVU.MOREX.r2.2HG0110010	5.26	7.63	5.9	4.45	4.02	3.08	2.19	3.71	8.63	3.3	4.16	3.04	8.17	2.69	5.97	6.31	7.65	3.69	6.75	4.26	5.55	4.79	4.9
HORVU.MOREX.r2.2HG0110020	16.76	24.77	14.46	33.63	32.1	31.82	18.66	13.09	18.64	21.06	22.7	49	24.6	50.06	17.28	118.63	105.11	75.78	48.88	45.87	92.92	46.93	23.74
HORVU.MOREX.r2.2HG0110070	40.82	51.25	31.97	34.77	25.38	37.4	38.03	26.04	25.78	17.8	29.08	25.3	9.19	15.46	6.61	6.8	12.82	36.33	11.34	16.86	6.7	10.43	11.67
HORVU.MOREX.r2.2HG0110080	15.58	12.12	14.49	11.82	18.77	13.14	6.87	9.49	8.58	19.05	14.48	12.68	19.62	10.37	14.81	9.82	12.59	19.6	11.15	9.7	16.23	22.84	4.29
HORVU.MOREX.r2.2HG0110090	0	0	0	0	0	0	0	0	0	0	0.18	0	0	0	0	0	0	0	0	0	0	0	0
HORVU.MOREX.r2.2HG0110100	6.42	1.2	0	1.35	5.58	3.85	0	1.57	5.74	3.6	2.44	0.99	0	0	5.53	0	0	4.44	6.91	0	0	0.11	0
HORVU.MOREX.r2.2HG0110120	0	1.7	0	0	0	0	0.84	0	0	0	0	0	0.81	1.48	0	0	0	0	0	0	0	0.91	0.92
HORVU.MOREX.r2.2HG0110150	0	0	0	0	0	0	0	0	0	0	0	0	0	0	0	0	0	0	0	0	0	0.37	0
HORVU.MOREX.r2.2HG0110160	7.28	15.1	8.74	8.22	8.24	3.95	7.22	9.81	9.57	17.62	7.7	9.22	4.94	5.83	6.89	7.89	8.46	3.91	6.96	5.1	10.27	12.7	22
HORVU.MOREX.r2.2HG0110170	187.66	132.09	142.08	158.1	113.93	116.03	138.26	164.75	122.66	86.11	126.05	93.63	92.18	98.67	85.92	59.9	92.11	44.51	79.15	69.46	119.25	117.7	80.15
HORVU.MOREX.r2.2HG0110180	16.15	28.27	6.82	12.66	5.5	17.44	10.84	10.15	4.91	4.78	6.07	9.05	7.52	10.04	3.71	10.46	9.94	7.55	7.52	5.1	2.1	1.35	0.94
HORVU.MOREX.r2.2HG0110190	19.81	31.07	8.32	20.1	24.74	24.14	15.26	21.97	22.66	17.47	20.84	10.66	17.41	14.75	13.09	14.31	20.15	14.31	13.02	12.81	20.55	22.34	68.43
HORVU.MOREX.r2.2HG0110200	8.28	4.23	5.48	7.22	7.44	9.13	5.45	7.14	8.94	7.86	6.45	1.45	8.71	3.18	6.56	3.92	8.99	2.92	3.01	1.81	6.87	2.08	1.95
HORVU.MOREX.r2.2HG0110220	0	0	0	0	0	0	0	0	0	0	0	0	0	0	0	0	0	0	0	0	0.33	0	0
HORVU.MOREX.r2.2HG0110310	21.77	20.27	25.33	28.66	13.52	26.61	15.96	29.78	36.83	33.45	24.63	23.3	13.82	6.27	22.29	20.58	27.85	10.86	10.95	15.38	21.52	15.82	16.23
HORVU.MOREX.r2.2HG0110320	1.51	0	0	0	0	0	0	0	0	0	0	0	0	0	0	0	0	0	0	0	0	0	0.87
HORVU.MOREX.r2.2HG0110340	0.16	0.27	0.27	0	0.73	0	0	0	0.16	0	0.21	0.88	0.66	0.25	0.31	4.41	2.54	1.7	2.07	2.53	3.31	1.6	0.08
HORVU.MOREX.r2.2HG0110350	0	0	0	0	0	1.43	0	0	0	0	0	0	1.05	0	0	0	0	0	0	1.08	0.54	2.97	0
HORVU.MOREX.r2.2HG0110360	10.06	24.79	25.8	17.62	19.33	19.96	23.51	8.59	22.6	21.26	14.67	24.59	4.97	22.76	2.51	30.74	18.86	23.66	20.46	22.62	28.28	22.59	10.74
HORVU.MOREX.r2.2HG0110370	0.36	0.48	0.12	0.58	0.81	0.45	0.11	0.47	0.7	0.11	0.47	0.11	0.45	1.08	1.03	0.12	0.22	0.42	0.44	0.12	0.57	0.25	0.51
HORVU.MOREX.r2.2HG0110380	0.73	0	0	0	0	0.52	0	0.9	0	0	0.72	0	0	0	0	0	0	0	0	0	0	0	0
HORVU.MOREX.r2.2HG0110400	0.31	0	0.37	0.25	0	0	0	0	0	0	0.08	0.26	0.21	0	0	0.53	0.2	0	0.17	0.19	0	0.01	0
HORVU.MOREX.r2.2HG0110440	18.93	13.77	14.62	16.55	23.8	17.51	11.62	10.77	20.06	24.48	21.31	12.05	10.1	10.45	14.29	16.27	14.62	8.12	11.96	7.19	15.67	11.4	7.9
HORVU.MOREX.r2.2HG0110450	3.6	6.27	8.54	4.43	1.66	0.84	3.03	4.6	1.33	1.32	8.36	0.96	3.43	2.82	2.55	0.66	0.6	1.05	0.57	1.22	2.32	4.45	8.97
HORVU.MOREX.r2.2HG0110460	0	0	0	0	0	0	0	0	0	0	0.06	0	0	0	0	0	0	0	0	0	0	0	0
HORVU.MOREX.r2.2HG0110480	2.29	4.43	3.56	3.52	6.44	2.17	8.55	9.94	4.97	0.83	2.29	6.05	5.8	2.75	5.44	1.84	3	0.76	0.41	2.93	0.44	3.77	18.66
HORVU.MOREX.r2.2HG0110500	0	0	0	0	0	0	0	0	0	0	0	0	0.62	0	0	0	0	0	0	0	0	0	0
HORVU.MOREX.r2.2HG0110560	0.24	2.14	0.48	1.39	2.3	0	0.91	1.53	1.18	1.33	0.48	1.51	0.22	1.07	0.45	0.98	0.45	0.21	0	0	0.92	0.25	0
HORVU.MOREX.r2.2HG0110620	16.01	13.58	9.6	17.62	12.91	10.79	17.2	15.68	10.83	13.67	22.85	8.31	9.09	7.76	7.3	9.22	6.98	9.12	11.54	12.16	3.45	17.97	10.37
HORVU.MOREX.r2.2HG0110630	5.9	11.12	5.95	5.65	7.15	3.77	13.6	5.97	8.02	5.48	4.29	20.53	12.78	13.8	8.83	12.16	5.63	17.05	13.98	18.47	5.32	21.14	8.21
HORVU.MOREX.r2.2HG0110660	2.17	0	1.66	7.06	0.51	1.66	1.31	3.91	8.35	4.84	2.43	1.37	1.29	0	0	0.14	0.79	0.86	1.02	0.51	2.89	0.42	0
HORVU.MOREX.r2.2HG0110670	0	0	0	0.15	0	0	0	0	0	0	0	0	0	0	0	0	0	0	0	0	0	0	0
HORVU.MOREX.r2.2HG0110680	0	0	0	0	0	0	0	0	0	0	0	0	0	0	0	0	0	0.27	0	0	0	0	0
HORVU.MOREX.r2.2HG0110690	0	0.3	0.02	0.12	0.14	0	0.14	0	0.17	0	0	0	0	0	0	0	0	0.32	0.1	0	0	0.56	0.61
HORVU.MOREX.r2.2HG0110700	0	0	0	0.06	0.37	0	0	0	0	0	0	0	0.41	0	0	0	0	0.05	0	0	0	0	0
HORVU.MOREX.r2.2HG0110710	0.13	0	0	0.09	0	0	0	0	0	0	0	0.12	0	0	0	0	0	0	0	0	0	0.07	0
HORVU.MOREX.r2.2HG0110720	0	0	0.27	0.14	0	0	0	0.53	0.37	0	0	0.18	0.12	0	0.07	0	0.17	0	0	0	0	0.17	0
HORVU.MOREX.r2.2HG0110730	66.34	44.27	66.64	59.99	81.17	76.55	68.34	69.09	107.03	133.57	76.73	27.33	34.96	29.43	23.41	27.68	41.32	24.34	20.97	24.16	21.6	14.49	33.27
HORVU.MOREX.r2.2HG0110740	5.29	7.11	2.78	7.44	6.13	4.24	31.6	12.04	28.1	97.66	10.18	4.67	0.74	0.35	0.37	4.51	1.14	0	0	0	1.55	0	0
HORVU.MOREX.r2.2HG0110750	0	0	0	1.08	2.06	0	0	0	0	0	0	0	0	0	0	0	0	0	0	0	0	2.26	0
HORVU.MOREX.r2.2HG0110760	2.18	4.85	5.96	4.41	3.15	3.21	5.04	2.59	8.01	4.59	2.12	2.18	0.65	7.08	0.07	5.54	5.38	1.97	5.66	4	8.2	7.07	4.4
HORVU.MOREX.r2.2HG0110770	0.05	0	0	0.75	0	0	0	0.15	0	0	0	0	0	0	0	0	0.97	0	0.05	0	0	0	0
HORVU.MOREX.r2.2HG0110790	0.74	0.12	1.37	0	0.31	0.4	4.89	2.6	2.06	2.8	0.39	0.64	2	0.6	2.16	2.81	2.07	2.25	0.31	1.06	4.2	1.74	0.34
HORVU.MOREX.r2.2HG0110800	27.3	26.6	18.73	34.74	34.36	24.82	17.21	25.74	51.72	19.85	30.18	26.66	31.78	26.74	38.89	32.6	50.07	12.44	16.83	19.51	55.88	45.16	34.48
HORVU.MOREX.r2.2HG0110810	5.04	3.59	2.52	3.9	5.38	2.51	3.78	3.51	5.08	7.13	3.73	1.6	2.33	2.15	2.71	2.99	6.41	0.8	6.78	0.61	5.8	4.89	0.43
HORVU.MOREX.r2.2HG0110820	5.78	4.95	3.31	4.72	7.73	13.27	1.39	8.12	4.54	0	2.01	8.97	4.64	3.88	5.98	9.28	6.43	0.58	2.71	3.25	5.76	0.06	0.8
HORVU.MOREX.r2.2HG0110830	15.58	12.88	17.64	17.79	13.69	15.04	20.04	18.32	14.26	15.61	15.46	6.62	6.27	3.24	10.82	9.95	10.06	1.55	6.13	3.82	5.24	7.32	1.41
HORVU.MOREX.r2.2HG0110870	0	0	0	0	0	0	0	0	0	0	0	0	0.82	0	0	0	0	0	0	0	0	0	0
HORVU.MOREX.r2.2HG0110880	0	0	0.39	0	0	0	0	0	0	0	0	0	0.08	0	0	0	0	0	0	0	0	0	0
HORVU.MOREX.r2.2HG0110890	0	0	0	0	0	0	0	0	0	0	0	0	0	0	0	0.74	0	0	0	0	0	0	0
HORVU.MOREX.r2.2HG0110900	0	0	0	0	0	0	0	0	0	0	3.35	0	0	0	0	0	0	0	0	0	0	0	0
HORVU.MOREX.r2.2HG0110920	0	0	0	0	0	0	0	0	0	0	0	0.12	0	0.62	0.15	0	0	0	0.07	0.21	0	0	0
HORVU.MOREX.r2.2HG0110930	63.95	67.26	60.5	71.26	59.37	78.2	64.35	65	58.7	77.22	61.34	24.98	19.32	26.01	52.13	30.04	34.47	23.49	31.44	23.56	33.2	40.42	0.98
HORVU.MOREX.r2.2HG0110940	0.04	0	0	0	0	0	0	0.04	0	0	0	0	0	0	0	0	0	0	0	0	0	0	0
HORVU.MOREX.r2.2HG0110980	2.04	1.21	2.34	0.75	1.45	1.53	1.94	1.84	1.55	1.35	0.9	2.3	0.41	1.64	1	0.28	1.34	0.79	0.39	0.79	0.8	2.76	3.98
HORVU.MOREX.r2.2HG0110990	12.99	9.51	9.58	12	7.96	8.77	5.03	10.6	8.35	12.17	10.55	9.16	8.06	8.89	6.66	9.36	9.87	4.62	5.16	7.37	11.66	11.28	11.05
HORVU.MOREX.r2.2HG0111000	16.04	3.03	12.72	17.04	12.53	9.25	8.83	8.94	16.01	6.9	9.04	6.51	9.31	4.91	9	8.01	6.73	6.75	9.17	4.92	10.64	4.43	14.09
HORVU.MOREX.r2.2HG0111010	0	0	0	0	0	0	1.04	0	0	0	0	0.97	0	0	0	0	1.07	0	0	0.98	2.14	1.13	0
HORVU.MOREX.r2.2HG0111040	0.55	2.1	0.4	0.14	1.15	1.12	0	0.39	1.59	0.55	0.43	0.23	0.09	0	0.48	0.97	0.18	0.22	0.77	0.1	0.14	0.05	0
HORVU.MOREX.r2.2HG0111060	109.32	104.2	84.22	90.75	45.55	98.83	71.61	105.74	91.12	75.11	87.48	58.8	71.12	53.81	104.59	79.81	89.58	44.73	69.28	56.45	88.79	53.54	29.45
HORVU.MOREX.r2.2HG0111070	172.75	135.14	120.77	115.12	88.83	122.65	156.82	149.73	121.22	92.52	122.65	150.69	193.02	121.59	121.93	93.2	93.13	134.39	118.53	107.37	116.64	152.47	466.19
HORVU.MOREX.r2.2HG0111080	1.03	0.6	2.39	1.11	1.32	1.69	3.13	1.57	2.92	2.82	4.88	0.5	1.51	1.33	1.26	0.29	2.4	1.11	0.71	1.11	4.56	0.7	1.86
HORVU.MOREX.r2.2HG0111090	9.26	4.86	4.58	2.58	2.56	8.15	3.65	2.68	3.91	4.88	2.03	2.18	2.99	2.75	1.05	5.37	5.71	1.12	3.5	1.88	4.69	1.43	1.11
HORVU.MOREX.r2.2HG0111120	0	0	0	0	0	0.08	0	0	0	0	0	0	0	0	0.08	0.17	0.23	0	0	0	0.39	1.12	0.24
HORVU.MOREX.r2.2HG0111130	11.95	13.23	11.62	7.3	9.43	16.4	12.24	11.78	15	12.66	9.41	7.44	6.15	6.23	11.45	7.71	5.75	7.83	7.8	4.65	10.06	5.35	5.63
HORVU.MOREX.r2.2HG0111140	0	0	0	0	0	0	0	0	0	0	0	0	0	0	0	0	0	0.54	0	0	0	0	0
HORVU.MOREX.r2.2HG0111150	11.62	7.77	8.64	8.28	5.61	6.49	13.92	10.5	7.79	5.71	9.81	13.78	22.2	11.11	9.02	8.68	11.31	18.94	20.95	18.42	12.88	21.21	10.81
HORVU.MOREX.r2.2HG0111170	0	0	0	0	0	0	0	0	0	0	0	0	0	0.53	0	0	0	0	0	0	0	0	0
HORVU.MOREX.r2.2HG0111180	2.32	0.19	2.78	0.14	4.57	1.36	2.58	1.79	1.55	0.71	2.62	1.45	0.09	0	1.8	0.25	0.98	0	2.16	0.99	0.65	1.02	0
HORVU.MOREX.r2.2HG0111190	11.59	10	14.65	13.89	10.39	16.53	14.19	12.45	11.64	14.35	14.15	11.67	7.34	8.67	12.35	9.92	9.42	10.55	7.96	5.7	9.01	9.91	15.26
HORVU.MOREX.r2.2HG0111210	3.96	1.74	5.94	5.7	4.29	8.16	7.36	5.8	4.47	3.69	3.36	5.78	5.32	2.36	7.87	5.25	10.28	3.18	4.95	5.45	6.31	8.45	1.63
HORVU.MOREX.r2.2HG0111230	0.89	0	0	0.85	1.84	1.21	0	1.91	1.81	0.26	1.81	0	0	0	0	0	0	0	0	0	0	0	0
HORVU.MOREX.r2.2HG0111240	0	0	0	0.85	0	0.42	0	0	0.87	0	0	0	0	0	0	0	0	0	0	0	0	0	0
HORVU.MOREX.r2.2HG0111250	0	0	0	0	0	0.06	0	0	0	0.25	0	0	0	0	0	0	0	0	0	0	0	0	0
HORVU.MOREX.r2.2HG0111260	0	0	0	0	2.43	0	0	0	0	0	0	8.3	5.26	6.68	0.87	1.04	5.13	2.99	4.41	7.91	7.26	4.9	19.68
HORVU.MOREX.r2.2HG0111280	0.05	0	0	0	0	0	0.09	0	0	6.47	0.57	37.79	14.74	38.85	8.4	29.28	26.96	102.34	85.83	55.21	15.66	26.14	15.11
HORVU.MOREX.r2.2HG0111290	0	0.06	0	0	0	0	0.29	0	0	0	0	0.11	0	0.1	0	0.12	0.06	0	0	0.07	0	0	0
HORVU.MOREX.r2.2HG0111330	37.24	29.03	41.61	9.34	12.15	12.02	45.84	43.23	42.14	40.68	37.71	9.23	2.98	4.13	1.9	5.37	4.88	0.52	4.38	4.42	0.19	8.67	0
HORVU.MOREX.r2.2HG0111340	1.46	0.97	0.65	0.62	0.77	1.22	2.6	0.48	0.32	0	1.11	0.73	2.09	0.14	0.31	1.66	0.15	0.14	1.61	3.25	1.86	0.68	0.22
HORVU.MOREX.r2.2HG0111350	0	0	0	0	0	0	0	0	0.29	0.54	0	0	0	0	0	0	0	0	0	0	0	0	0
HORVU.MOREX.r2.2HG0111360	0	0.07	0	0	0	0	0.72	0	0	0.23	0	0	0.22	0	0	0	0	0.47	0	0	0	0.52	0
HORVU.MOREX.r2.2HG0111370	0.5	0.83	0.67	1.76	0.96	1.26	0.79	0.49	0.98	1.07	1.31	0.75	2.93	0.45	0.47	0	4.17	0.86	0.76	0.96	0.64	1.75	0
HORVU.MOREX.r2.2HG0111380	0	0	0	0.32	0	0	0.32	0.53	0	0	0.36	0	0	0	0	0	0	0	0	0	0	0	1.74
HORVU.MOREX.r2.2HG0111410	3.4	2.3	11.41	2.35	1.95	2.42	6.56	9.03	12.43	6.62	6.51	22.1	20.23	32.94	24.95	49.87	42.77	25.36	10.82	14.07	17.25	23.95	13.56
HORVU.MOREX.r2.2HG0111420	325.52	306.41	289.31	226.67	342.2	242.71	332.46	260.99	232.24	237.3	297.05	233.65	266.38	253.95	200.55	152.59	246.33	211.73	291.57	207.2	292.32	382.11	1272.86
HORVU.MOREX.r2.2HG0111430	0	0	4	0	0	0	0	0	0	0	0	0	0	0	0	0	0	0	0	0	0	0	0
HORVU.MOREX.r2.2HG0111450	0	0	0	0	0	0	0	0	0	0	0	0	0	0	0	0	0	0	0	1.65	0	0.31	0
HORVU.MOREX.r2.2HG0111460	0.8	0.52	1.13	1.14	0.85	0.86	2.05	2.95	3.01	4.59	2.2	7.62	4.65	7.07	3.85	9.42	10.33	7.09	6.13	3.38	6.6	6.82	14.46
HORVU.MOREX.r2.2HG0111470	23.94	36.76	26.41	24.12	51.82	40.82	48.65	27.05	28.09	37.01	30.95	24.41	12.06	15.44	17.91	38.93	16.02	20.17	14.53	13.01	23.4	17.19	7.42
HORVU.MOREX.r2.2HG0111480	3.06	0	0.17	1.63	0.97	2.08	1.28	3.66	1.49	0.62	2	0	2.19	1.97	2.56	1.22	1.73	2.63	1.23	0.49	2.43	4.09	0
HORVU.MOREX.r2.2HG0111500	0	0	0.68	0	0	0	0	0	0	0	0	0	0	0	0	0	0.97	0.29	0	0	1.33	0	0
HORVU.MOREX.r2.2HG0111520	0.14	0	0	0	1.3	0.59	2.57	0	4.19	7.3	2.01	13.47	5.5	6.87	8.96	9.34	12.72	7.3	6.15	5.22	18.63	14.47	35.06
HORVU.MOREX.r2.2HG0111530	0	0	0	0	0	0	0	0	0	0	0.23	0.2	0.63	0.4	0	0	0.42	0.39	0.21	0.43	0	0	0
HORVU.MOREX.r2.2HG0111540	0.28	0.12	0.1	0	0	0.49	0	0	0	0.09	0.18	0	0	0	0	0	0	0.14	0	0.26	0	0	0
HORVU.MOREX.r2.2HG0111550	0.33	0.26	0	0.32	0	0	0	0	0	0	0	0	0	0	0	0	0	0	0	0.31	0.38	0.79	0
HORVU.MOREX.r2.2HG0111580	0	0	0	0	0.21	0	0.21	0	0	0	0	0	0.18	0	0	0	0	0	0	0	0.21	0	0
HORVU.MOREX.r2.2HG0111590	1.34	4.75	2.59	2.37	9.11	1.94	0.88	1.61	1.9	0.85	3.92	7.16	4.59	9.04	3.14	14.21	6.94	9.86	8.8	4.48	18.74	23.78	19.31
HORVU.MOREX.r2.2HG0111600	0	0	0	0	0	0	0	0	0	0	0	0	0	0	0	0	0	0	1.13	0	0	0	0
HORVU.MOREX.r2.2HG0111610	0	0	1.32	4.06	2.57	0	1.3	2.82	0	27.7	2.85	12.16	13.67	8.04	10.91	24.25	22.82	23.6	13.65	15.68	13.38	23.98	11.73
HORVU.MOREX.r2.2HG0111680	62.69	80.57	66.67	63.2	83.67	91.3	65.01	41.77	78.11	72.53	60.95	46.6	37.78	74.62	28.75	70.5	65.31	95.39	49.94	42.34	45.25	53.36	16.98
HORVU.MOREX.r2.2HG0111690	0	0	0	0	0	0	0	0	0	0	0	0	0	0	0	0	0	0.07	0	0	0.08	0	0
HORVU.MOREX.r2.2HG0111730	104.38	93.23	102.44	95.63	106.17	108.55	79.69	106.72	68.16	59.37	105.19	71.59	62.43	63.65	75.14	87.15	54.84	32.8	59.33	63.7	92.97	63.06	58.3
HORVU.MOREX.r2.2HG0111770	0.77	0	0.29	6.99	2.38	0	0.04	0.2	0	0	0	11.57	13.84	6.71	25.88	11.3	19.11	7.17	5.39	3.16	29.73	5.23	1.26
HORVU.MOREX.r2.2HG0111780	3.6	2.97	0	0.22	0	0.81	2.15	3.16	3.59	2.83	0.9	2.2	1.24	0	1.22	1.37	1.92	0	0	1.24	1.28	0	0
HORVU.MOREX.r2.2HG0111790	0	0	0	0	0	0.36	0.35	0.75	0.37	0.69	0	1	0	0	0	0	0	0	0	0.35	0	0	0
HORVU.MOREX.r2.2HG0111800	2.3	0	1.23	4.47	4.28	0	3.48	3.92	2.37	2.38	0.56	4.67	1.74	5.48	2.95	2.44	3.64	6.89	1.89	2.3	3.02	4.39	0.31
HORVU.MOREX.r2.2HG0111810	19.64	20.62	39.55	16.32	15.62	5.84	18.04	17.48	15.96	10.91	18.1	26.23	14.71	21.32	18.83	5.83	18.37	12.62	9.67	21.72	13.2	40.6	66.84
HORVU.MOREX.r2.2HG0111830	15.82	7.18	12.03	12.21	3.59	13.07	8.14	8.5	9.72	4.78	9.29	3.58	1.91	3.34	8.4	6.56	7.85	4.83	4.92	1.2	9.93	2.94	0
HORVU.MOREX.r2.2HG0111850	0	0.39	0.08	0	0	0.07	0	0.08	0.08	0.5	0.3	0	0.07	0.35	0	0.24	0	0	0.35	0.08	0	0	4.06
HORVU.MOREX.r2.2HG0111870	0	0	0	0	0	0	0	0	0	0	0	0	0	0	0	0	0	0	0.11	0	0	0	0
HORVU.MOREX.r2.2HG0111880	0	0	0	0	0	0	0	0	0	0	0	0	0	0	0	0	0	0	0	0	0	0.18	0
HORVU.MOREX.r2.2HG0111890	0	0	0	0.29	0	0	0	0	0	0.28	0	0	0	0.27	0	1.23	0	0.51	0	0	0	0	0
HORVU.MOREX.r2.2HG0111900	0	0	0.23	0	0	0	0.33	0	0	0	0	0	0	0	0	0	0	0	0	0	0	0	0
HORVU.MOREX.r2.2HG0111910	3.67	3.44	7.3	5.75	10.32	2.91	6.75	2.08	9.81	4.26	3.23	2.07	0.71	1.37	1.82	6.51	4.29	5.97	8.2	1.83	2.39	3.84	3.97
HORVU.MOREX.r2.2HG0111930	11.04	13.44	8.56	13.71	12.96	10.21	12.91	10.61	10.06	9.35	12.32	9.65	4.7	4.55	6.03	2.78	10.1	0.68	4.59	8.33	5.8	9.55	0.31
HORVU.MOREX.r2.2HG0111940	0.53	0	0	1.79	6.25	0.6	0	0.46	2.43	0	2.78	1.96	0	1.07	0	0.96	2.1	1.28	0.9	1.99	1.34	0.86	0
HORVU.MOREX.r2.2HG0111960	85.72	86.6	99.46	86.16	80.89	77.57	106.11	85.72	87.79	56.29	70.48	68.07	55.17	64.1	37.33	37.53	57.8	41.5	45.19	50.84	54.06	68.34	253.84
HORVU.MOREX.r2.2HG0111970	12.94	8.12	13.86	11.4	13.59	5.44	13.84	24.68	24.3	15.87	18.06	14.33	23.68	12.87	25.89	25.99	16	13.8	10.68	15.45	21.81	26.68	6.63
HORVU.MOREX.r2.2HG0111980	0	0.36	0	0	0	0.34	0	0.18	0.89	2.83	0.18	0	1.51	1.29	1.03	0	0	0	1.31	0.35	1.04	2.28	0
HORVU.MOREX.r2.2HG0112000	0.27	2.02	0.54	0.96	0	1.32	0.25	0.33	1.82	0.8	0.78	0	0.19	0.67	0.26	0.28	1.17	0.12	1.22	0	0.83	1.77	4.19
HORVU.MOREX.r2.2HG0112010	4.42	12.05	15.34	16.96	6.22	10.62	3.94	4.83	5.18	16.01	8.39	11.92	7.58	9.46	13.55	13.33	5.52	0.56	2.35	3.87	18.25	17.88	24.01
HORVU.MOREX.r2.2HG0112020	0	2.45	0.82	4.15	1.59	4.09	4.8	5.16	0.86	4.67	0	8.27	6.16	2.87	4.59	0.84	3.27	0.7	1.53	0	4.1	2.62	3.88
HORVU.MOREX.r2.2HG0112030	22.77	37.11	24.25	29.55	51.44	42.74	30.59	24.5	29.25	41.04	32.23	15.34	15.42	11.07	8.41	21.61	25.24	12.68	21.16	13.98	28.13	15.13	3.54
HORVU.MOREX.r2.2HG0112050	77.63	54.84	50.91	64.01	59.56	59.42	49.29	62.92	46.24	43.14	63.49	33.98	50.13	20.75	35.16	27.3	31.97	4.44	26.01	23.02	40.24	29.85	15.2
HORVU.MOREX.r2.2HG0112070	3.13	2.54	4.84	3.97	8.28	1.98	11.71	5.86	10.56	15.23	4.44	0.92	1.33	3.14	1.69	5.13	2.8	0	1.84	1.23	0.57	5.17	4.39
HORVU.MOREX.r2.2HG0112080	0.05	0.05	0	0	0	0	0	0	0	0	0	0	0	0	0	0	0	0	0	0	0	0	0
HORVU.MOREX.r2.2HG0112090	0	0	0	0	0	0	0	0.41	0	0	0	0	0	0	1.14	0	0	0	0	0	0	2.14	0
HORVU.MOREX.r2.2HG0112110	0.35	1.02	0	0	0	0	0	0	0	0	0	0	0	0.6	0	1.06	0	0	0	0	0	0	0
HORVU.MOREX.r2.2HG0112120	22.3	20.19	19.93	19.33	12.37	16.6	16.58	25.06	23.28	12.78	16.83	10.1	14.76	9.76	13.82	14.89	16.18	10.74	13.44	11.19	20.5	14.27	12.34
HORVU.MOREX.r2.2HG0112140	3.44	6.12	6.15	6.02	2.37	1.78	5.58	5.54	1.54	2	4.05	3.89	2.86	2.18	2.91	1.59	2.62	1.32	1.69	2.33	2.98	1.95	10.58
HORVU.MOREX.r2.2HG0112150	13.88	11.15	17.31	13.48	9.5	10.98	11.96	13.97	9.98	11.09	13.29	7.05	5.35	7.63	10.72	5.5	13.01	6.62	7.17	7.76	6.14	10.98	7.75
HORVU.MOREX.r2.2HG0112160	0	0	0	0	0	0	0	0.06	0	0	0	0	0	0	0	0	0	0	0	0	0	0	0
HORVU.MOREX.r2.2HG0112170	0	0	0	0	0	0	0	0	0	0	0	0.06	0	0	0.06	0	0	0	0.02	0	0	0	0
HORVU.MOREX.r2.2HG0112180	0	0	0	0.35	0	0	0	0	0	0	0	0	0	0	0.88	0	0	0	0	0	0.28	0	0
HORVU.MOREX.r2.2HG0112190	0	0	2.03	0.44	0.35	0.04	0	0.66	0	0.35	1.17	2.14	0.16	0.15	0.19	0	0.54	0	0.6	0.36	0.2	0.22	0
HORVU.MOREX.r2.2HG0112220	2.92	3.19	1.85	2.1	2.59	2.55	2.96	2.43	2.27	2.67	2.07	1.97	4.01	2.71	0.72	1.25	2.29	2.88	1.28	3.18	2.09	2.48	1.09
HORVU.MOREX.r2.2HG0112230	0	0	0	0	0	0	0.38	0	0	0	0.13	0	0	0	0	0	0	0	0	0	0	0	0
HORVU.MOREX.r2.2HG0112240	0	0	0	0	1.16	0	0	0.19	0	0	0.97	0	0	0	0	0	0	0	0	0	0	0	0
HORVU.MOREX.r2.2HG0112250	0	0	0	0	0	0	0	0	0	0	0	0	0	0	0	0.55	0	0	0	0	0	0	0
HORVU.MOREX.r2.2HG0112270	0.26	0	1.45	1.43	0.96	0.91	0	0	0	0	0.73	0	0.87	0.89	0.5	0	0	0	0	0	0.38	0	0
HORVU.MOREX.r2.2HG0112280	1.1	0	1.98	0	0.86	0	0.06	1.64	0	1.46	1.08	0	0	0	0	0	0	0	0.21	0	0	0	0
HORVU.MOREX.r2.2HG0112310	4.44	9.29	6.07	5.53	4.5	5.42	3.93	4.17	2.93	4.15	4.16	3.49	4.85	2.98	1	4.64	4.27	5.06	2.02	3.22	2.9	5.25	0
HORVU.MOREX.r2.2HG0112330	4.85	6.17	5.98	6.09	4.25	4.16	15.18	5.59	10.4	9.22	10.42	10.05	15.46	10.44	7.42	3.3	9.31	6.82	9.45	6.61	18.08	17.97	20.28
HORVU.MOREX.r2.2HG0112350	4.44	9.29	6.07	5.53	4.5	5.42	3.93	4.17	2.93	4.15	4.16	3.49	4.85	2.98	1	4.64	4.27	5.06	2.02	3.22	2.9	5.25	0
HORVU.MOREX.r2.2HG0112360	4.52	3.73	5.18	3.74	4.94	2.03	5.83	4.47	3.78	2.22	3.84	2.07	4.67	3.04	4.43	4.44	3.7	2.32	6.08	6.61	4.09	2.74	2.08
HORVU.MOREX.r2.2HG0112390	0	0	0	0	0	0	0	0	0	0	0	0	0	0	0	0	2.42	0	0	0	0	0	0
HORVU.MOREX.r2.2HG0112400	15.64	27.49	24.3	18.13	19.12	11.41	3.98	13.67	17.86	15.22	22.81	22.2	42	25.86	26.22	33.29	17.24	26.98	24.93	27.79	34.97	53.33	136.86
HORVU.MOREX.r2.2HG0112410	0	0	0	0	0	0	0	0.54	4.33	2.03	0	10.75	2.04	3.45	7.83	2.27	2.05	3.01	1.5	2.46	17.79	5.6	0
HORVU.MOREX.r2.2HG0112420	43.87	31.94	30.04	49.8	33.39	42.96	8.13	16.38	17.1	27.85	27.68	26.88	29.03	25.66	30.99	17.88	28.72	13.57	8.87	16.21	52.38	42.8	44.73
HORVU.MOREX.r2.2HG0112430	1.83	0	0.8	0.37	0.49	0	1.33	0	0	0	1.56	0	0	1.59	0.43	0	0	0	0.47	0	0	0.38	0
HORVU.MOREX.r2.2HG0112440	1.87	1.23	0.14	1.37	1.88	0.45	0	0.62	0.78	0.89	1.12	0.83	1.44	2.03	3.37	1.73	1.47	2.22	3.31	2.97	4.36	2.18	0
HORVU.MOREX.r2.2HG0112450	10.41	20.59	15.65	12.04	9.76	13.35	12.64	11.86	11.87	8.06	8.37	21.53	33.41	16.88	35.07	16.65	12.23	18.6	12.1	20.38	30.72	20.32	32.24
HORVU.MOREX.r2.2HG0112460	185.18	160.55	166.17	176.01	168.56	165.09	165.6	168.16	169.81	100.99	149.76	301.96	325.43	280.41	352.77	205.21	221.07	170.79	179.33	228.98	275.64	275.29	340.34
HORVU.MOREX.r2.2HG0112470	0	0	0	0	0	0.23	0	0.49	0	0	0.13	0	0	0	0	0	0	0	0	0	0	0	0
HORVU.MOREX.r2.2HG0112480	10.86	13.14	16.09	4.76	6.69	4.93	12.4	13.5	6.46	1.22	4.71	10.95	10.39	6.22	10.5	8.35	10.52	6.54	9.05	9.87	12.06	6.57	4.24
HORVU.MOREX.r2.2HG0112490	0.2	0.4	0.61	0	0	0	0	0.2	0	0.94	0	0	0.38	0	0.77	0.63	0.95	0.35	0	0	0.78	0.43	0
HORVU.MOREX.r2.2HG0112510	0	0	0	0	0	0	0	0	0	0	0.12	0	0	0	0	0	0	0	0	0	0	0	1.05
HORVU.MOREX.r2.2HG0112520	0	0	0	0	0	0	0	1.16	0	0	0	0	0	0	0	0	0	0	0	0	0	0	0
HORVU.MOREX.r2.2HG0112530	0	0	0	0	0	0.17	0	0	0	0	0	0	0	0	0	0	0	0	0	0	0	0	0
HORVU.MOREX.r2.2HG0112560	3.57	0.81	0	0.31	2.67	4.77	0	0.81	0.05	0.53	1.51	3.79	0.12	0.09	9.83	4.34	9.95	4.43	3.25	0.74	4.33	3.54	1.72
HORVU.MOREX.r2.2HG0112580	5.55	0	3.81	4.88	1.46	1.98	9.4	9.18	4.67	6.14	3.2	0.17	4.76	7.49	4.32	0.78	7.09	5.75	1.73	0.73	6.21	11.75	0
HORVU.MOREX.r2.2HG0112600	7.68	9.3	12.38	3.74	0.65	4.03	4.3	9.39	4	0.06	4.92	3.69	1.27	1.27	5.2	4.83	6.95	0	1.42	0.86	1.1	1.36	0
HORVU.MOREX.r2.2HG0112610	0	0	0	0	0	0.9	0	0	0	0	0	0	0.61	0	0	0	0	0	0	0	0.26	0	0
HORVU.MOREX.r2.2HG0112630	0	0	0	0	0	0	0	0	0	0	0	0	0.09	0.07	0	0.08	0	0	0	0	0	0	0
HORVU.MOREX.r2.2HG0112640	0	0	0	0	0	0	0.38	1.14	0.03	5.24	0.57	1.13	1.09	0.05	0	0	0	0	0	0	0	0	0
HORVU.MOREX.r2.2HG0112660	0	0.98	0	0	0	0	0	0	0	0	0	0	0	0	0	0	0	0	0	0	0	0	0
HORVU.MOREX.r2.2HG0112670	0	0.48	0	0	0	0	0	0.24	0.24	0	0	0	0	0	0	0	0	0	0	0	0	0	0
HORVU.MOREX.r2.2HG0112750	54.63	96.01	81.13	62.41	69.2	68.68	104.33	63.23	123.53	105.73	82.43	61.62	51.73	97.54	32.69	121.64	96.65	118.61	139.73	80.73	70.06	74.07	86.25
HORVU.MOREX.r2.2HG0112760	1.29	0	0	0	0	0	0	0	0	0	0.18	0	0	0	1.04	0	0.17	0	0	0	0.53	0	0
HORVU.MOREX.r2.2HG0112770	7.01	15.58	6.92	15.27	8.79	17.7	10.38	9.88	8.85	7.19	9.55	14.18	17.03	17.08	18.76	14.8	14.06	13.32	19.4	8.3	21.58	21.45	14.63
HORVU.MOREX.r2.2HG0112780	0	0	0	0.08	0	0	0	0	0	0	0	0	0	0	0	0	0.08	0	0.09	0	0.08	0	0
HORVU.MOREX.r2.2HG0112790	0.81	0	0.42	1.6	5	2.2	0.2	0.54	0.15	3.71	1.21	1.19	0.98	0.34	0	0.62	0.48	2.18	0.41	1.41	0.35	1.69	0
HORVU.MOREX.r2.2HG0112800	0	0	0	0	0	0	0	0.05	0	1.09	0.18	0	0	0	0	0	0	0	0	0	0	0	0
HORVU.MOREX.r2.2HG0112820	32.34	25.44	38.98	29.33	28.35	32.16	26.76	25.62	26.97	29.09	28.58	16.24	16.96	17.81	22.12	29.67	21.57	9.04	13.41	12.63	18.29	19.39	30.37
HORVU.MOREX.r2.2HG0112830	0	0	0	0	0	0.14	0	0	0	0	0	0	0	0	0	0	0	0	0	0	0	0	0
HORVU.MOREX.r2.2HG0112840	2.29	5.08	2.12	3.16	3.3	0.44	0.71	2.76	1.56	1.09	2.86	0	1.9	0.59	0	3.06	0	4.26	5.24	2.27	2.99	1.73	17.16
HORVU.MOREX.r2.2HG0112850	0	0	0.54	1.54	0	0	0	0	0	0	0	0	0	0	0	1.06	0	0	0	0	0	0	0
HORVU.MOREX.r2.2HG0112860	0.12	0	0	0	0	0.11	0	0.22	0	0	0	0	0.11	0	0.23	0	0	0.15	0.11	0	0	0.13	0
HORVU.MOREX.r2.2HG0112870	0	0	0	0	0	0	0.39	0	0.41	0	0	0	0	0	0	0	0.39	0	0	0	0	0	0
HORVU.MOREX.r2.2HG0112880	0	0	0	0	0	0	0	0	0	0	0	0	0	0.62	0	0	0	0	0	0	0.68	0	0
HORVU.MOREX.r2.2HG0112890	222.08	185.78	184.87	157.35	149.96	148.35	179.25	223.52	234.15	140.19	163.11	143.63	155.92	141.61	203.03	106.21	162.47	119.43	115.93	117.83	149.56	119.73	67.53
HORVU.MOREX.r2.2HG0112910	12.46	11.45	20	11.1	8.14	14.69	15.58	11.19	9.75	12.26	17.31	7.74	0.92	3.58	9.94	16.53	4.57	0	4.6	3.93	10.43	8.11	0
HORVU.MOREX.r2.2HG0112920	0.05	0	0.35	0.37	0	0.22	0	0.18	0	0.18	0.2	0.4	0	0.27	0.55	0	0.17	0.02	0.05	0	0.43	0.27	0.04
HORVU.MOREX.r2.2HG0112930	0	0	0	0	0	0.07	0.17	0.07	0.27	0	0.07	0	0.1	0.97	0	0.34	0.12	0.7	0.64	0	0.67	0	0
HORVU.MOREX.r2.2HG0112940	0.76	2.58	0	0	0	0	0	0	0	0	0	0	0	0	0	0	0	0	0	0	0	0	0
HORVU.MOREX.r2.2HG0112970	1.61	2.29	0	0.64	0.06	1.38	1.91	1.18	1.36	0.93	2.02	0.06	0.37	0.43	0.64	1.79	0.43	0	0.97	1.95	1.22	0.07	0
HORVU.MOREX.r2.2HG0112980	0	0	0.21	0	0	0	2.68	1.23	0	0	0	3.3	1.75	1.51	0	0	0	1.27	0	0.61	0	0	0
HORVU.MOREX.r2.2HG0112990	5.98	3.3	2.67	2.66	1.59	2.49	0.99	2.23	5.31	1.45	2.57	3.65	3.01	3.61	3.41	3.07	4.77	1.79	3.19	3.76	8.08	2.89	1.27
HORVU.MOREX.r2.2HG0113000	1.25	0	0	0.32	0	0	0.44	1	0.66	0	1.01	0	1.13	0	0.31	0.34	0.63	1.99	0.3	1.17	1.93	0	0
HORVU.MOREX.r2.2HG0113010	2.97	0.45	0.07	1.64	0	0.07	1.76	0.42	0.07	0.68	1.01	0.6	0.41	0.67	1	1.63	1.52	0.12	2.69	0	1.77	0.94	0.43
HORVU.MOREX.r2.2HG0113030	2.53	0.5	0.75	0.97	0.72	1.44	0.24	2.74	0.99	1.39	0	2.48	2.09	2.45	0.24	4.9	0.47	0	1.6	1.43	3.38	0	0
HORVU.MOREX.r2.2HG0113040	1.95	0.47	0	0	0.46	0	1.36	0.96	0.48	3.55	0	0	0	0.42	1.78	0.98	0.46	0	0.44	0.89	0	0	0
HORVU.MOREX.r2.2HG0113050	0	0	0	0	0	0	0	0.21	0	0	0	0	0	0.06	0	0	0.15	0	0	0	0	0	0.24
HORVU.MOREX.r2.2HG0113060	1.33	2.15	1.9	1.56	1.72	3.98	3.56	2.01	9.97	26.31	5.19	0.82	1.1	0.53	4.75	5.49	5.65	2.13	2.05	2.62	3.51	2.27	0.35
HORVU.MOREX.r2.2HG0113070	1.33	2.15	1.9	1.56	1.72	3.98	3.56	2.01	9.97	26.31	5.19	0.82	1.1	0.53	4.75	5.49	5.65	2.13	2.05	2.62	3.51	2.27	0.35
HORVU.MOREX.r2.2HG0113080	0	0	0	0	0	0	0	0	0.35	0	0	0.67	0	0.92	0	0.77	1.65	0.97	3.49	0.99	2.63	0	0
HORVU.MOREX.r2.2HG0113090	66.46	72.59	80.22	63.75	81.48	70.6	86.43	71.81	64.36	73.94	73.39	68.52	55.27	87.42	47.75	81.65	79.58	71.26	76.91	80.57	74.26	77.3	117.51
HORVU.MOREX.r2.2HG0113100	0	0	0	0	0	0	0	0	0	0	0.48	0	2.15	0.41	0	0	0	0	0	0	0	0	0
HORVU.MOREX.r2.2HG0113110	0	0	0	0.08	0	0	0	0	0	0	0	0.15	0	0	0.28	0	0	0	0	0	0	0	0
HORVU.MOREX.r2.2HG0113120	34.89	29.49	51.54	22.57	44.53	31.07	48.13	26.9	36.54	37.56	43.25	40.28	26.4	47.6	28.91	66.43	62.64	88.54	61.73	41.29	48.71	41.73	25.71
HORVU.MOREX.r2.2HG0113170	4.66	7.25	4.38	10.47	0	0	0	4.68	3.11	1.39	3.15	0	0	0	2.67	2.97	1.49	0	1.37	3.98	0	1.56	0
HORVU.MOREX.r2.2HG0113220	0	0.8	0.03	0.3	0.46	0	0	0.03	0.1	0	1.19	0	0.13	0	0	0.18	0.41	0	0	0.1	0.23	0.04	0
HORVU.MOREX.r2.2HG0113270	139.13	113.04	107.17	139.35	166.77	114.16	150.63	138.21	184.26	254.34	172.25	45.01	36.04	35.59	129.72	110.47	67.11	44.96	63.27	59.09	70.89	114.25	194.95
HORVU.MOREX.r2.2HG0113280	0.84	0	0.71	0	2.23	1.81	2.08	0.94	0.06	2.13	0	0	0	1.41	0	0	0.3	0	0.23	0.37	0	0	0
HORVU.MOREX.r2.2HG0113300	7.44	9.92	9.03	5.97	4.8	10.81	5.01	7.08	3.57	0.05	6.36	3.73	2.17	2.13	6.17	5.2	3.94	1.99	1.73	5.91	3.27	0	0
HORVU.MOREX.r2.2HG0113310	0	0	0	0	3.19	0	0	0	0	0	0	0.65	0	0	0	0	0	0	0	0	0	0.3	0
HORVU.MOREX.r2.2HG0113320	0.55	0.35	0.59	0.49	1.98	0.74	1.7	0.5	1.52	1.04	0.7	2.02	0.61	2.32	0.3	4.24	2.58	3.33	0.5	0.74	5.22	3.04	0
HORVU.MOREX.r2.2HG0113330	0	0	0	0	1.7	0	0	0	0	0	0	0	0	0	0	0	0	0	0	0	0	0	0
HORVU.MOREX.r2.2HG0113360	24.37	33.3	27.99	56.31	58.89	37.94	28.41	17.49	16.46	14.33	15.98	90.08	45.68	143.07	50.6	182.37	128.68	154.09	95.96	117.69	143.52	165.08	244.4
HORVU.MOREX.r2.2HG0113370	26.44	34.76	34.3	33.68	30.71	47.16	29.94	27.74	55.22	36.42	31.38	14.12	16.86	20.32	21.12	43.73	32.6	19.47	18.28	17.91	33.75	14.02	1.2
HORVU.MOREX.r2.2HG0113380	11.21	11.34	10.01	9.18	7.55	11.45	11.5	10.46	10.76	5.91	9.27	7.51	7.79	6.22	7.98	4.81	5.45	1.87	4.07	5.42	10.46	8.44	6.5
HORVU.MOREX.r2.2HG0113460	0	0	0	0	0	0	0	0	0	0	0	0	0	0	0	0	0	0	0.2	0	0	0	0
HORVU.MOREX.r2.2HG0113470	0	0	0	0	0	0.14	0	0	0.18	0.34	0	0	0	0	0	0	0	0	0	0	0	0	0
HORVU.MOREX.r2.2HG0113480	0.72	0	0	0	0	0	0	0.35	0	0	0	0	0	0	0	0	0	0.3	0	0	0.34	0	6.9
HORVU.MOREX.r2.2HG0113490	0	0	0	0	0	0	0	0	0	0	0	0	0	0	0	0	0	0	0	0	0	0	1.64
HORVU.MOREX.r2.2HG0113500	0.55	0	0.47	0	0	0.19	0.62	0	0.17	0	0.87	0.38	0.74	0	0	0.36	0	0	0	0.45	0	0	0
HORVU.MOREX.r2.2HG0113540	0	0	0	0	0	0	0	0	0.19	0	0	0	0	0	0	0	0	0	0	0	0	0	0
HORVU.MOREX.r2.2HG0113550	0	0	0	0	0	0	0	0	0.65	0	0.56	0	0	0	0	0	0	0	0	0	0	0	0
HORVU.MOREX.r2.2HG0113560	0	0	0	0	0	0	0.28	0	0	0	0	0	0	0	0	0	0	0	0	0	0	0	0
HORVU.MOREX.r2.2HG0113570	0.13	0	0	0.51	0	0.12	0	0.58	0	0.18	0.38	0.66	0.43	0.48	0.31	0	0.12	0	0.18	0.13	0.06	0	0
HORVU.MOREX.r2.2HG0113580	0	0	0	0	0	0	0	0	0	0	0	0	0	0	0	0	0	0	0.01	0	0	0	0
HORVU.MOREX.r2.2HG0113590	0	0	0	0	0	0	3.44	0.35	0.71	0	0	0	0	0	0	0	0	0	0	0	1.5	0.38	0
HORVU.MOREX.r2.2HG0113610	0	0.97	0	0.38	0.94	0.19	0.75	0	0.42	0.69	0.19	0	0.34	1.38	0	0	0.18	0	0.53	0.19	0.56	0	0
HORVU.MOREX.r2.2HG0113620	7.64	7.77	4.31	9.45	14.24	9.03	6.93	5.63	8.3	7.75	7.58	7.53	10.99	2.87	7.13	6.38	8.37	2.55	4.91	7.42	2.86	6.81	2.52
HORVU.MOREX.r2.2HG0113640	0	0	0.91	1.98	0.87	0	0	2.02	0	0	2.94	0.41	1.47	0	2.36	0	1.91	0	0.41	0.43	0	0	0
HORVU.MOREX.r2.2HG0113650	3.16	7.07	0.2	4.83	6.4	3.34	7.51	2.22	2.42	4.98	3.87	5.27	4.3	3.6	2.54	3.79	3.5	4.42	6.87	2.93	3.23	3.45	0
HORVU.MOREX.r2.2HG0113660	1.04	0.11	2.97	0.15	0.6	1.81	0.78	1.27	1.75	1.3	0.38	0.45	0	0.33	0.72	0.34	1.21	0	0.17	0.35	2.45	1.47	2.12
HORVU.MOREX.r2.2HG0113670	3.26	8.05	5.19	3.5	3.32	5.49	3.16	3.62	5.87	2.82	4.36	3.48	2.97	1.9	5.72	2.42	2.52	1.48	2.84	4.17	3.55	3.44	3.51
HORVU.MOREX.r2.2HG0113710	0	0.23	0	0	0	0.22	0.44	0.23	0	0	0.43	0	0.04	0	0.44	0	0.32	0.54	0.19	0.82	0	0.38	0.38
HORVU.MOREX.r2.2HG0113730	0	0	0	1.06	0	1.21	0	0	0	0	0	0	0	0	0	0	0	0	0	0	0	0	0
HORVU.MOREX.r2.2HG0113750	0.39	0	0	0	0	0	0	0	0	0	0	0.34	0	0	0	0.39	0	0	0	0	0	0	0
HORVU.MOREX.r2.2HG0113760	0	0	0	0	0	0	0	0	0	0	0	0.05	0	0	0	0.06	0	0	0	0	0	0	0
HORVU.MOREX.r2.2HG0113780	41.76	40.7	30.48	67.97	55.35	43.94	48.81	61.93	57.43	79.07	56.17	46.45	50.03	49.73	60.48	73.85	69.04	37.1	28.78	21.98	61.38	43.49	30.17
HORVU.MOREX.r2.2HG0113790	49.51	40.41	29.95	30.44	27.06	35.58	25.51	34.87	20.03	16.11	25.91	23.83	25.24	20.69	23.45	10.64	28.26	5.74	15.39	18.79	30.12	21.79	13.02
HORVU.MOREX.r2.2HG0113820	59.76	56.95	57.93	49.19	44.02	93.65	27.67	42.2	58.16	55.81	73.91	31.25	43.51	26.24	71.93	69.52	57.3	38.3	30.11	35.02	55.73	41.3	13.68
HORVU.MOREX.r2.2HG0113830	1.36	1.72	0.07	0	0	0	0.72	1.73	1.74	0.63	1.63	0	0.02	0.2	0.36	0.66	1.4	0	0.26	0	1.89	0	0
HORVU.MOREX.r2.2HG0113840	213.04	143.76	148.52	214.15	232.41	156.21	198.24	260.57	135.25	193.92	196.84	116.79	158.85	113.18	179.34	182.9	131.53	145.03	96	123.62	115.22	131.84	144.26
HORVU.MOREX.r2.2HG0113850	0.94	0.31	0.62	0.9	1.18	0.89	0.59	0.62	0.31	0.86	0.62	0.28	0.29	0	0.58	2.22	0.58	0.53	0.84	0.29	0.3	0.65	0
HORVU.MOREX.r2.2HG0113860	82.86	73.94	73.98	61.69	111.82	78.64	201.93	186.83	148.44	312.43	150.69	75.21	87.88	54.5	210.93	144.22	114.6	93.44	103.81	93.96	120.29	172.3	103.68
HORVU.MOREX.r2.2HG0113870	103	158.77	112.81	94.33	72.43	81.26	157.92	93.95	227.43	314.53	92.83	965.07	561.98	1135.33	335.96	901.28	699.61	912.46	1000.07	1014.77	492.81	248.46	139.55
HORVU.MOREX.r2.2HG0113880	72.86	246.03	210.45	296.61	351.33	209.02	150.3	63.8	185.21	171.56	128.24	341.2	214.6	504.6	92.24	586.52	384.82	1090.34	699.6	390.84	399.75	245.1	190.77
HORVU.MOREX.r2.2HG0113900	0	0	0	0	0	0	0.08	0	0	0	0	0	0	0	0	0	0	0	0	0	0	0	0
HORVU.MOREX.r2.2HG0113920	30.26	38.61	27.3	62.36	76.69	42.31	51.33	39.66	32.29	47.44	41.75	27.9	13.38	41.01	17.85	79.26	53.86	21.75	27.5	29.66	61.45	50.74	52.7
HORVU.MOREX.r2.2HG0113930	14.96	24.5	29.27	20.73	17.28	13.67	21.52	17.85	26.54	38.37	22.54	2.92	4.16	3.27	22.02	10.09	12.81	1.57	3.28	3.77	8.01	4.71	8.47
HORVU.MOREX.r2.2HG0113940	0.19	0	0.66	0.18	0	0.26	1.87	0.92	0.36	0	0	3.14	0.79	4.85	1.43	4.54	5.71	11.03	7.42	5.26	1.44	1.39	5.26
HORVU.MOREX.r2.2HG0113950	0.14	0	0	0	0.27	0	0	0.92	0	0	0.27	0	0	0	0	0	0	0	0	0	0	0.2	0
HORVU.MOREX.r2.2HG0113970	0	0	0	2.11	0	0	0	0.87	0	0	0	0	0	0	0	0	0	0	0	0	0	0	0
HORVU.MOREX.r2.2HG0113980	0.37	1.64	1.3	1.14	2.52	2.09	2.01	2.28	1.02	2.94	0.07	0.62	0.32	0.03	1.17	1.3	2.12	1.19	1.79	0.7	1.4	1.08	1.61
HORVU.MOREX.r2.2HG0113990	0.6	0	0.45	0.29	1.29	0.57	0.85	0	0.29	0.28	0	0.68	1.67	4.31	0.43	8.94	2.36	0	4.9	0.43	9.91	5.68	0
HORVU.MOREX.r2.2HG0114000	72.12	50.98	51.61	57.18	68.72	49.13	61.69	66.62	44.87	32.53	50.97	44.58	74.49	44.75	74.31	43.93	53.77	40.35	30.08	26.33	49.08	38.02	48.33
HORVU.MOREX.r2.2HG0114020	0	0	0	0.31	0.09	0	0.05	0.05	0	0.04	0	0	0.04	0	0	0	0	0	0	0	0	0	0
HORVU.MOREX.r2.2HG0114050	0	0	0	0	0	0	0	0	0	0	0	0	0	0	0	0	0	0	1.02	0	0	0	0
HORVU.MOREX.r2.2HG0114070	0	0.09	0	0	0	0	0	0	0	0	0	0	0	0	0.1	0	0	0	0	0	0	0	0
HORVU.MOREX.r2.2HG0114080	7.99	11.33	7.73	22.42	19.05	14.03	5.81	5.3	7.68	7.44	11.16	0.87	5.02	1.51	5.87	4.97	3.18	3.24	3.09	2.12	2.65	2.44	0.49
HORVU.MOREX.r2.2HG0114090	0	0	0	0	0	0.07	0	0	0	0	0	0	0	0	0	0	0	0	0	0	0	0	0
HORVU.MOREX.r2.2HG0114100	22.39	8.54	15.62	11.64	15.2	26.14	10.17	20.27	24.02	16.92	15.7	8.55	17.78	16.04	17.77	2.83	15.12	9.97	5.25	10.35	20.31	6.59	3.13
HORVU.MOREX.r2.2HG0114110	2.97	3.01	2.83	5.26	3.33	7.2	4.5	5.57	11.48	5.33	3.66	3.06	4.26	2.68	4.62	4.51	5.41	0.81	1.57	3.2	3.69	1.71	0
HORVU.MOREX.r2.2HG0114120	3.07	5.11	5.13	3.38	7.85	2.08	0.41	3.91	2.17	2	4.4	5.42	2.79	1.13	10.07	2.65	1.23	3.3	0	1.21	1.67	0.45	17.48
HORVU.MOREX.r2.2HG0114130	0	0	2.76	4.63	2.35	5.66	1.16	1.72	0.69	3.52	3.62	0.84	0.82	2.34	2.13	5.55	4.79	16.95	6.53	5.07	1.45	0	0
HORVU.MOREX.r2.2HG0114140	106.25	200.6	186.26	661.69	704.03	507.89	182.28	104.66	262.31	168.37	316.31	8.45	2.58	16.03	2.04	20.65	21.3	11.49	4.77	2.53	22.83	25.98	12.29
HORVU.MOREX.r2.2HG0114160	0.03	0	0	0	0	0.04	0	0.03	0.08	0	0.19	0	0	0.05	0	0	0.03	0	0	0	0.03	0	0
HORVU.MOREX.r2.2HG0114170	0	0	0	0	0	0	0	0	0	0	0	0	0	0	0	0	0	0	0	0	0.76	0	0
HORVU.MOREX.r2.2HG0114180	2.68	1.99	3.37	4.02	0.47	5.29	2.98	2.71	5.84	5.53	3.76	1.61	0.84	3.81	1.16	0.79	4.24	8.22	3.7	1.46	1.86	2.06	6.88
HORVU.MOREX.r2.2HG0114190	2.85	1.85	4.62	10.29	6.75	7.39	0.59	1.22	2.98	4.18	4.93	1.41	0.1	0.03	6.64	4.15	6.59	4.1	1.86	2.3	2.39	1.03	0.21
HORVU.MOREX.r2.2HG0114200	0.06	0	0	0	0	0	0	0.03	0	0	0	0	0	0	0.03	0.39	0.55	0	0.05	0	0	0	0.55
HORVU.MOREX.r2.2HG0114210	0	0	0	0	0	0	1.41	0	0	1.03	0	0	0	0	0	0	0	0	0	0	0	0	0
HORVU.MOREX.r2.2HG0114220	9.61	7.03	6.5	7.04	7.03	6.18	7.66	8.69	5.14	4.95	1.32	1.05	3.56	1.31	2.35	0.07	1.16	0	6.14	3.59	4.34	0	2.92
HORVU.MOREX.r2.2HG0114230	22.78	17.68	14.3	5.72	0	5.35	2.63	1.55	7.86	0	0	0	0.25	1.67	0	0	0.73	0	0.6	0	0	1.53	0
HORVU.MOREX.r2.2HG0114240	0.3	0.17	0.47	0.07	0.27	0.19	0.04	0.14	0.06	0.22	0.04	0.36	0.17	0.41	0.23	0.07	0	0.3	0.14	0.25	0.07	0.1	0
HORVU.MOREX.r2.2HG0114260	0	0	0	0	0	0	0.17	0	0	0	0	0	0	0	0	0	0.08	0	0	0	0	0	0
HORVU.MOREX.r2.2HG0114270	0.09	0	0	0	0	0	0	0	0.2	0	0.2	0	0	0.18	0.19	0	0.19	0	0	0.19	0.19	0.21	0
HORVU.MOREX.r2.2HG0114300	5.51	3.38	7.28	6.2	2.31	1.27	3.12	4.72	1.16	3.86	1.81	6.47	4.37	5.62	8.01	2.81	3.28	4.13	5.03	3.97	2.76	0.29	0.91
HORVU.MOREX.r2.2HG0114320	0	1.18	0.44	1.51	0.5	0.11	0.72	0	0	0	0.36	0	0	0.51	1.15	0	0	0.32	0	0.57	0	0	2.12
HORVU.MOREX.r2.2HG0114340	5.98	5.12	10.93	7.85	7.97	5.66	6.43	10.39	13.71	3.66	2.35	11.07	8.41	3.17	4.4	10.09	10.09	5.43	7.35	5.22	9.31	2.22	14.16
HORVU.MOREX.r2.2HG0114350	3.05	0	1.97	0.49	0	0	0.95	0	0	0	0	0	0	1.74	0	1.53	0	3.39	0	0	0.48	0.52	7.44
HORVU.MOREX.r2.2HG0114370	0	0	0	0	0	0	0	0	0	0	0	0	0.34	0	0	0.35	0	0	0	0	0.63	0	0
HORVU.MOREX.r2.2HG0114400	0.62	8.9	5.37	5.37	12.13	3.53	9.22	10.44	18.43	2.81	7.48	7.06	10.58	11.52	10.05	10.45	15.75	7.66	0.55	10.6	17.07	6.33	19.77
HORVU.MOREX.r2.2HG0114410	3.3	0	4.72	1.44	0	0	0	0.88	0	0	0.6	0	0	0	0	0	0	0	0.27	0	0	0	0
HORVU.MOREX.r2.2HG0114420	3.6	0.54	6.09	2.94	0.17	0	0	2.11	0.35	1.98	1.42	1.77	0	0	0.34	1.66	0	0	1.14	0.86	2.4	7.91	0
HORVU.MOREX.r2.2HG0114430	0	0	0	0	0	0	0.92	0	0	0	0	0	0	0	0	0	0	0	0	0	0	0	0
HORVU.MOREX.r2.2HG0114440	0	0	0	0	0	0	2.07	0	0	0	0	0	0	0	0	0	0	0	0	0	0	0	0
HORVU.MOREX.r2.2HG0114460	0	0	0	0	0	0	0	0	0	0	0	0	0	0	0	0	0	0	0	0	0	0	0.09
HORVU.MOREX.r2.2HG0114470	0	0	0	0	0	0	0	0	0	0	0	0	0	0	0.22	0	0	0	0	0	0	0	0
HORVU.MOREX.r2.2HG0114480	0	0	0	0	0	0	0	0	0	0	0	0	0	0	0.52	0	0	0	0	0	0	0	0
HORVU.MOREX.r2.2HG0114490	4.93	8.46	4.61	2.4	0.67	1.27	10.42	9.33	5.21	1.73	3.45	2.04	1.48	0	1.77	2.8	2.64	0.64	1.08	0.32	0.38	0.1	0.1
HORVU.MOREX.r2.2HG0114500	2.68	3.33	1.55	0	0.13	1.72	2.39	4.1	1.51	1.25	4.61	1.01	0	0.03	0.17	0	0	0	0	0.48	0.87	0	0.15
HORVU.MOREX.r2.2HG0114510	15.57	8.01	13.12	0.03	3.6	6.12	21.06	15.97	15.86	0.36	12.22	1.79	3.87	2.22	0.44	0.51	0.61	0.96	2.37	2.23	3.71	1.93	1.04
HORVU.MOREX.r2.2HG0114520	4.74	10.42	4.24	0.07	2.63	5.76	20.23	8.36	6.99	2.13	3.61	2.68	0.57	0.77	1.1	2.1	0.57	2.53	1.4	2.89	1.1	2.85	6.13
HORVU.MOREX.r2.2HG0114530	8.31	3.27	14.32	0.7	3.13	2.78	11.11	12.03	17.55	4.39	2.07	1.63	0.94	4.4	1.39	4.8	1.86	3.14	1.73	1.75	3.06	1.72	3.37
HORVU.MOREX.r2.2HG0114540	0	0	0	0	0	0	0	0	0	0.12	1.53	0	0	0	0	0	0	0	0	0	0	0.47	0.25
HORVU.MOREX.r2.2HG0114580	0	0	0	0	0	0.23	0	0.12	0.5	0.11	0	0	0	0	0	0	0	0	0	0	0	0	0
HORVU.MOREX.r2.2HG0114630	0	0	0	0	0.21	0	0	0.08	0	0	0	0	0	0	0	0	0	0	0.02	0	0	0	0
HORVU.MOREX.r2.2HG0114660	0	0	0	0	0	0	0	0.21	0.16	0	0.16	0	0	0	0.79	0	0.32	0	0	0	0	0	0
HORVU.MOREX.r2.2HG0114670	0.34	1.41	0	1.23	0.92	0.94	3.04	0.82	1.57	0	1.19	2.18	0.83	3.93	0.86	3.52	2.42	6.21	4.48	2.07	0.05	0.65	0
HORVU.MOREX.r2.2HG0114680	8.89	1.53	2.31	2.19	3.31	5.46	1.87	3.29	2.16	2.66	2.11	4.44	6.04	4.37	6.3	2.14	6.22	11.44	5.5	10.39	3.23	4.32	0
HORVU.MOREX.r2.2HG0114690	1.09	0	0	0.15	0.75	0.73	0.15	0.15	0.91	1.43	0.15	0.14	0.43	0.7	0.15	0.32	0.58	1.75	1.83	1.34	1.04	0	0
HORVU.MOREX.r2.2HG0114700	9.92	13.56	6.06	15	10.96	12.03	8.76	9.98	14.85	11.38	9.19	3	2.96	5.83	7.8	10.88	16.15	6.49	2.65	3.54	11.73	4.47	4.57
HORVU.MOREX.r2.2HG0114710	81.34	81.44	67.9	65.21	49.41	63.54	47.53	59.27	81.99	52.56	77.97	46.94	28.14	31.72	65.45	48.41	43.2	16.43	32.08	39.55	56.49	59.15	13.48
HORVU.MOREX.r2.2HG0114720	33.52	58.27	28.58	0	20.85	1.12	24.56	9.71	22.1	15.94	8.57	8.92	0.82	8.77	5.33	13.83	6.85	57.46	44.82	35.05	92.87	133.73	50.15
HORVU.MOREX.r2.2HG0114730	0.34	6.8	2.22	6.25	5.23	2.42	0.65	1.34	3.17	0.47	0.84	1.38	0.47	1.07	0.65	2.8	2.06	5.74	1.08	2.12	0.82	2.15	1.89
HORVU.MOREX.r2.2HG0114740	2.43	3.93	9.97	5.62	3.72	5.59	1.11	2.22	2.25	2.29	5.74	2.44	4.48	2.03	2.27	1.58	4.04	4.76	4.42	3.5	4.1	9.1	1.16
HORVU.MOREX.r2.2HG0114750	7.45	45.06	28.55	19.52	30.44	9.17	13.01	10.11	18.2	15.72	9.31	1.26	0.22	0.1	0.22	0.24	3.22	0.71	0.84	1.01	0.11	1.59	2.48
HORVU.MOREX.r2.2HG0114760	142.58	111	98.12	134.26	98.86	163.31	97.98	124.64	122.35	87.1	130.58	77.44	77.4	52.85	91.3	70.49	56.29	61.27	63.18	60.13	62.39	73.84	37.57
HORVU.MOREX.r2.2HG0114770	1.04	3.45	0.52	0	2.43	4.46	4.71	4.17	2.71	1.94	1.2	0	0.1	0.76	2.45	0	1.84	1.3	1.04	0.03	3.08	0.15	0
HORVU.MOREX.r2.2HG0114780	617.22	529.91	584.88	703.57	654.07	641.48	424.65	446.7	484.61	430.65	586.98	316.53	440.02	362.26	464.36	348.24	363.73	260.74	241.56	289.12	449.47	464.93	553.02
HORVU.MOREX.r2.2HG0114790	0	0	0	0	0	0	0	0	1.13	0	0	0	0	0	0	0	0	0	0	0	0	0	0
HORVU.MOREX.r2.2HG0114800	0	0	0	0	0	0	0	0.42	0	0	0	0.39	0	0	0	0	0	1.3	0	0	0	0	0
HORVU.MOREX.r2.2HG0114810	0.26	0	0	0	0	0	0.81	0.58	1.49	1.97	0	4.02	1.75	2.4	4.48	4.58	4.33	4.62	3.03	1.16	2.21	3.79	5.67
HORVU.MOREX.r2.2HG0114840	5.24	4.25	6.72	0	0	0	8.32	1.06	1.14	0	1.58	0	0.17	0	0	0	0	0	0	0	0	0	0
HORVU.MOREX.r2.2HG0114860	3.89	7.16	7.36	6.09	3.96	3.44	4.85	2.65	3.93	2.83	9.99	2.53	3.93	3.4	3.93	4.85	2.57	6.6	3.41	0.93	4.71	2.62	19.34
HORVU.MOREX.r2.2HG0114870	1.08	0.67	0.54	0	0.78	0.38	0.13	0.79	0.13	0.8	0.4	0.4	0.37	0.24	0.38	0.59	0	0	0.61	0.52	1.03	0.14	1.52
HORVU.MOREX.r2.2HG0114900	0	0	0	0.13	0	0	0.38	0	0	0	0	0.12	0	0	1.63	0	0.37	0	0.36	0	0	0.7	0.37
HORVU.MOREX.r2.2HG0114910	1.62	1.21	2.16	2.46	1.29	0.89	2.05	1.98	0.66	0.5	0.79	2.43	4.99	1.82	2.56	1.25	1.12	1.75	2.32	2.33	2.58	3.4	4.18
HORVU.MOREX.r2.2HG0114920	31.21	28.5	33.82	17.86	10.08	25.26	35.49	34.54	18.21	11.89	24.36	28.27	29.86	22.76	34.12	19.61	25.42	21.97	37.13	29.26	19.2	13.01	19.15
HORVU.MOREX.r2.2HG0114930	0	0	0	0	0	0	0	0	0	0	0	0	0	0.39	0	0	0.44	0	0	0	0	0	0
HORVU.MOREX.r2.2HG0114950	0	0	0.19	0	0	0	0	0	0	0	0.49	0	0	0	0	0	0.17	0	0	0	0	0.78	0
HORVU.MOREX.r2.2HG0114990	95.13	92.39	110.39	279.13	141.97	202.14	41.75	59.4	13.64	18.47	87.83	110.17	146.9	99.28	187.52	144.76	150.34	82.91	58.25	88.13	315.07	137.9	68.23
HORVU.MOREX.r2.2HG0115010	490.72	390.42	380.45	655.67	572.58	450.71	416.96	455.49	508.6	652.61	578.89	179.93	205.36	195.72	295.59	199.69	222.07	120.58	166.75	155.46	203.31	234.69	272.67
HORVU.MOREX.r2.2HG0115030	0	0	0	0	0	0	0	0.09	0	0	0	0	0	0	0	0	0	0	0	0	0	0	0
HORVU.MOREX.r2.2HG0115040	0	0	0	0.93	3.35	0.31	0	0.95	0	0	0	0	0	0	0	0	0	0	0	0	0	0	0
HORVU.MOREX.r2.2HG0115080	1.11	0	0	0.27	0	0.66	0.38	0.2	0	0.27	0	0	1.34	0	0.85	0	0.09	0	0.09	0.58	0	0	0
HORVU.MOREX.r2.2HG0115100	21.28	24.46	13.25	28.28	39.84	28.86	22.9	47.88	42.06	51.3	37.81	12.45	14.09	10.8	19.58	20.77	13.8	14.74	6.3	9.19	15.74	19.21	35.79
HORVU.MOREX.r2.2HG0115110	0.69	0	0.66	0	0	0	0	0.69	0	0	0	0	0.62	1.16	0	0	0	0	0	0	0	0	0
HORVU.MOREX.r2.2HG0115120	6.21	12.07	11.28	7.58	8.58	4.32	8.14	11.05	4.91	4.54	13.67	4.03	8.65	3.57	5.71	3.75	6.98	4.86	5.2	4.96	8.41	5.98	2.6
HORVU.MOREX.r2.2HG0115130	0	0	0	0	0	0.03	0	0	0	0	0.38	0	0	0	0	0	0	0	0	0	0	0	0
HORVU.MOREX.r2.2HG0115150	0	0	0	0.36	0	0	0	0.73	0	0	0	0	1.69	0	0	0	0	0	0	0	0	0	0
HORVU.MOREX.r2.2HG0115160	7.52	19.48	5.14	5.44	2.16	1.18	1.09	6	7.58	13.02	5.4	3.05	5.94	0	3.01	4.14	6.49	0.33	1.36	2.86	2.88	3.95	0.53
HORVU.MOREX.r2.2HG0115170	0.81	0.39	0.39	0.66	1.13	0.77	0.8	0.66	1.42	0.94	1.71	1.36	1.38	0.36	1.38	1.01	0.6	1.32	0.63	0.12	0.47	2.54	2.17
HORVU.MOREX.r2.2HG0115180	0.91	0	0	0.88	0	0	1.28	0.9	0.45	0.42	0	0	0	0	0	0	0	0.76	0.41	0	0	0	0
HORVU.MOREX.r2.2HG0115190	2.07	0	3.49	0.85	0	1.4	0.28	1.16	1.16	0.54	1.18	1.31	3.24	1.81	1.38	1.5	1.38	0.75	3.72	0	1.97	0.61	0
HORVU.MOREX.r2.2HG0115210	0	0	0	0	0.83	0	0	0	0	0	0	0.52	0.67	1.42	0.52	0.88	0.96	0.79	1	0.41	0.49	0	0
HORVU.MOREX.r2.2HG0115240	0	0	0.36	0	0	0	0	0	0	0	0	0	0	0	0.2	0	0	0.11	0	0	0	0.11	0
HORVU.MOREX.r2.2HG0115270	4.02	0.91	3.35	2.27	1.2	3.35	3.9	4	4.55	7.88	0	1.45	1.78	3	0	3.61	1.19	1.62	1.87	3.08	3.87	1.12	0
HORVU.MOREX.r2.2HG0115280	0	0	0	0	0.63	0	0	0	0	0	0	0	0	0	1.43	0	0	0	0	0	0	0	0
HORVU.MOREX.r2.2HG0115290	0.13	0.13	0.13	0	0	0	0.13	0.66	0.13	0	0.13	0	0.12	0.12	0	0.14	0	0.23	0	0	0.13	0	0
HORVU.MOREX.r2.2HG0115300	0.42	3.05	2.01	2.52	0	1.88	4.79	1.13	3.37	3.58	3.08	1.14	0.39	1.62	2.2	0.87	1.26	0.46	1.24	2.33	1.71	0	0
HORVU.MOREX.r2.2HG0115310	2	3.99	5.77	4.17	0	1.99	15.5	3.1	3.89	11.35	5.63	1.91	4.69	3.6	3.01	7.37	5.86	4.69	4.37	1.36	4.83	0	0.5
HORVU.MOREX.r2.2HG0115320	0.76	0.91	0.46	0.59	0.15	0.43	1.44	1.3	1.19	3.08	0.9	0.68	0.99	0.96	0.72	0.78	1.97	0.53	1.38	1.17	0.58	0.8	4.04
HORVU.MOREX.r2.2HG0115350	0	0	0	0	0	0	0	0	0	0	0	0	0	0	0	0	0	0.42	0	0	0	0	0
HORVU.MOREX.r2.2HG0115370	0	0	0.08	0	0	0	0	0	0	0	0	0	0	0	0.11	0	0	0	0	0	0	0	0
HORVU.MOREX.r2.2HG0115410	81.34	58.81	74.67	56.36	84.14	51.83	87.36	78.9	91.7	91.9	86.05	55.91	102.85	38.81	120.64	93.69	112.67	37.82	62.16	57.94	134.48	85.18	52.31
HORVU.MOREX.r2.2HG0115420	3.63	10.44	5.42	2.96	2.43	3.25	2.23	6.4	5.67	7.83	4.46	7.15	1.34	0	0.34	6.87	1.68	0	2.46	1.9	4.16	2.09	3
HORVU.MOREX.r2.2HG0115430	5.7	6.46	10.75	3.02	3.19	5.19	3.79	7.13	7.78	4.69	6.03	2.55	7.23	1.9	5.16	3.23	5.72	4.43	2.82	4.61	8.41	1.75	2.1
HORVU.MOREX.r2.2HG0115460	1211.68	924.06	1025.62	963.93	910.55	1121.31	1001.42	1033.63	1174.85	915.94	990.33	727.93	772.7	628.83	1081.53	692.54	759.94	483.85	579.25	600.18	887.04	1018.18	1086.74
HORVU.MOREX.r2.2HG0115470	0	0	0	0	0	0.02	0	0	0	0	0.01	0	0	0	0.02	0.01	0	0	0	0.01	0	0.08	0
HORVU.MOREX.r2.2HG0115500	1.34	1.72	0	0.63	0.75	2.18	0.65	1.42	2.47	0	0.33	0	0	0	0	0.03	1.12	1.28	1.81	0.28	2.58	0.67	20.76
HORVU.MOREX.r2.2HG0115530	2.3	4.69	6.09	3.17	3.44	2.67	2.09	0.9	6.69	2.45	1.97	2.49	1.02	5.49	2.27	4.63	3.81	5.44	5.59	2.04	4.66	5.32	0
HORVU.MOREX.r2.2HG0115540	6.11	13.78	19.65	5.89	16.81	1.16	9.05	4.9	8.56	14.28	17.34	1.06	11.93	14.07	6.38	3.54	5.83	11.8	22.71	5.29	6.98	9.85	7.82
HORVU.MOREX.r2.2HG0115550	4.27	4.69	1.57	6.96	3.56	5.46	3.7	4.17	3.2	2.14	1.8	1.36	1.5	1.82	1.38	3	1.22	0.87	1.84	2.22	0.82	2.48	1.84
HORVU.MOREX.r2.2HG0115570	0.31	0	0	0	0	0	0.05	0.94	0	0.05	0.05	0.09	0.24	0	0.34	0.05	0	0	0	0.15	0.1	0.27	0.07
HORVU.MOREX.r2.2HG0115580	0.18	0	0	0	0	0	0	0	0.17	0	0	0	0	0	0	0	0	0	0	0	0	0	0
HORVU.MOREX.r2.2HG0115590	0	0	0	0	0	0	0	0	0	0	0	0	0	0	0	0.1	0	0	0	0	0	0	0
HORVU.MOREX.r2.2HG0115600	174.41	176.75	142.76	206.36	206.27	203.46	217.14	212.89	252.46	429.49	289.46	65.37	58.78	72.16	209.76	114.23	150.25	107.93	100.87	105.1	154.83	161.26	121.74
HORVU.MOREX.r2.2HG0115620	42.77	62.11	61.34	16.33	43.85	77.25	59.13	37.7	65.74	69.63	37.46	18.45	16.82	52.87	15.1	56	46.45	34.6	37.49	25.82	29.71	38.35	51.43
HORVU.MOREX.r2.2HG0115650	34.78	68	43.12	42.57	23.33	30.91	32.59	54.14	27.52	32.97	26.29	63.68	71.72	57.49	61.92	30.21	55	80.42	91.75	75.72	47.5	43.46	57.66
HORVU.MOREX.r2.2HG0115680	88.37	83.08	85.44	70.52	57.28	83.06	78.96	90.86	103.04	102.47	94.73	18.25	35.94	13.87	36.49	46.72	35.19	9.31	17.92	21.83	44.83	23.07	27.97
HORVU.MOREX.r2.2HG0115730	1.28	9.99	17.18	0	0	1.35	9.05	5.31	0.93	6.15	0.31	15.74	9.87	17.4	50.47	108.61	95.85	0	0	0.15	0	1.5	0
HORVU.MOREX.r2.2HG0115740	17.68	16.04	13.82	14.3	6.84	33.23	10.31	18.4	20.19	38.09	22.97	27.17	25.99	34.04	67.87	77.13	56.36	16.39	20.21	13.92	56.23	41.2	16.56
HORVU.MOREX.r2.2HG0115780	0.11	0	0	0	0.03	0	0.04	0.08	0	0	0.06	0	0.07	0.23	0	0.12	0	0.13	0	0.26	0.04	0.01	0
HORVU.MOREX.r2.2HG0115820	0	0	0	3.33	0	0	0	0	0	0	1.75	0	0	4.21	0	0	0	0	0	0	1.94	0	0
HORVU.MOREX.r2.2HG0115830	0	0	1.71	0	0	0	0	0	0	0	0	0	0	0	0	0	0	0	0	0	0	0	0
HORVU.MOREX.r2.2HG0115850	0	0	0	0.78	0	0	0.06	0.1	0	0	0	0	0.45	0.4	0.13	0	0	0.08	0.13	0.23	0.31	0	0
HORVU.MOREX.r2.2HG0115860	0	0	0	0	0	0	0	0	0	0	0	0	0	0.38	0	0	0	0	0	0	0	0	0
HORVU.MOREX.r2.2HG0115880	0	0	0	0	0	0	0	0.31	0	0	0	0	0.83	0	0	0	0	0	0.54	0	0	0	0
HORVU.MOREX.r2.2HG0115890	0.7	2.38	0	1.75	0.33	0	1.48	2.62	3.82	1.27	0.65	0.04	0	2.06	4.65	1.06	0	0	0	3.56	2.1	2.6	0
HORVU.MOREX.r2.2HG0115900	2.23	0.78	1.55	2.86	8.11	2.17	2.12	1.06	2.16	3.4	2.65	1.44	2.75	3.63	0.85	0	1.11	1.13	1.21	1.05	1.65	2.23	1.06
HORVU.MOREX.r2.2HG0115920	1.56	3.16	4.28	3.71	1.3	2.1	6.81	7.42	6.48	4.7	4.8	5.62	3.64	1.29	5.72	3.58	3.51	1.16	3.16	0.85	3.93	7.21	0.83
HORVU.MOREX.r2.2HG0115940	7.05	11.3	14.7	0.94	1.81	7.91	11.32	7.69	28.23	82.16	15.47	1.11	2.19	4.55	2.16	6.06	6.35	6.04	3.03	5.08	5.4	3.52	2.28
HORVU.MOREX.r2.2HG0115960	65.42	100.82	69.17	37.99	46.88	60.06	62.66	42.18	55.45	47.21	48.42	55.92	67.35	64.55	70.64	64.51	57.89	54.65	50.28	39.21	50.74	21.66	53.45
HORVU.MOREX.r2.2HG0115980	0	0.19	0.4	0	0.36	0	0	0	0	0	0	0	0	0	0	0	0	0	0	0	0.47	0.19	0
HORVU.MOREX.r2.2HG0116000	0	0	1.03	0	0	0	0	0	1.18	1.43	0	0.84	0	0	1.44	0.75	1.34	0	0	0	1.77	0	0
HORVU.MOREX.r2.2HG0116030	0	0	0	0	0	1.03	0	0.29	6.85	1.7	1.11	0	2.23	0	0.19	0	0.09	0	0	0	1.34	0.47	0
HORVU.MOREX.r2.2HG0116070	0	0.61	0.95	0	0	0	0.04	2.01	0	0	0.27	1.1	1	1.11	1.3	0	0.34	2.17	0	0.59	0	0	0
HORVU.MOREX.r2.2HG0116080	0	0	0.5	0.08	0	0.26	0.11	0	0.59	0	0.44	0	0	0	0.1	0.11	0.12	0	0	0	0.19	0.28	0
HORVU.MOREX.r2.2HG0116090	3.34	4.57	0.58	1.61	1.09	1.57	4.14	4.46	3.3	3.98	2.38	5.43	5.92	3.99	8.88	4.43	4.23	3.8	4.99	3.67	3.59	2.76	6.94
HORVU.MOREX.r2.2HG0116100	0	0	0	0	0	0	0	0	0	0	0	0.09	0	0	0	0	0	0	0	0.2	0	0	0
HORVU.MOREX.r2.2HG0116110	0.98	0	0	0	0	0	1.35	1.6	2.2	0.21	0.17	0	0.02	0	0	2.79	1.69	1.23	1.45	0.7	2.01	2.62	2.5
HORVU.MOREX.r2.2HG0116120	3.28	2.67	0.95	4.07	9.34	1.56	6.81	4.89	11.62	3.27	5.52	0.41	5.59	5.99	13.11	8.16	3.58	0	4.66	1.94	2.47	1.11	0.72
HORVU.MOREX.r2.2HG0116130	24.81	20.99	36.89	27.47	23.62	30.3	13.99	25.63	37.93	20.12	20.13	9.69	10.38	8.43	21.2	12.65	17.87	5.87	13.39	4.61	18.8	13.64	17.36
HORVU.MOREX.r2.2HG0116140	29.04	27.87	22.81	35.02	38.68	51.57	43.39	35.03	65.55	59.12	50.07	20.13	11.4	17.77	20.81	30.45	41.38	26.96	26.15	19.1	22.68	18.15	0.08
HORVU.MOREX.r2.2HG0116160	18.63	14.83	16.6	17.84	20.95	18.13	10.87	20.58	28.87	19.22	22.12	1.06	8.37	3.01	10.58	14.55	16.69	5.78	6	4.38	16.61	3.41	0.09
HORVU.MOREX.r2.2HG0116170	0	0.69	0	1.45	0.26	0	0.26	0.27	0	0.76	0	0.25	0.51	0.62	0	0.42	0.38	0.83	0.12	0.13	0	0.43	0.77
HORVU.MOREX.r2.2HG0116180	139.45	89.4	143.68	48.07	72.54	111.65	73.2	63.51	24.2	30.59	67.51	10.75	12.42	23.04	20.87	20.87	11.95	34.28	19.57	23.2	14.53	36.6	19.22
HORVU.MOREX.r2.2HG0116200	0	0	0	0	0.35	0	0	0	0	0	0	0	0	0	0	0	0	0	0	0	0	0	0
HORVU.MOREX.r2.2HG0116210	3.02	5.82	3.92	4.19	0.89	1.91	1.11	1.33	2.78	0.4	1.41	0	1.09	0.22	1.07	1.8	1.56	0	0.8	1.18	0	1.59	0
HORVU.MOREX.r2.2HG0116230	13.59	9.56	3.49	12.8	5.6	6.71	4.72	6.1	6.97	8.12	9.4	16.02	12.43	14.48	9.35	3.9	11.55	7.51	9.83	4.42	17.73	10.74	38.7
HORVU.MOREX.r2.2HG0116240	27.88	25.41	24.62	44.14	21.11	5.66	24.93	22.89	26.84	36.8	25.2	38.14	31.05	25.59	26.28	18.43	35.02	22.59	15.89	18.33	29.38	18.14	2.19
HORVU.MOREX.r2.2HG0116270	0	0	0.05	0.08	0	0.04	0	0	0	0.1	0	0	0.07	0	0	0	0	0	0	0	0	0.03	0.09
HORVU.MOREX.r2.2HG0116280	0	0	0	2.51	0	0.49	4.37	2.06	0	0	1.05	0	0.94	1.33	0	0	0	0	0	1.42	0	1.6	0
HORVU.MOREX.r2.2HG0116310	0	0	0	0	0	0	0	0	0	0	0	0	0	0	0	0	0	0	0	0.13	0	0	0
HORVU.MOREX.r2.2HG0116320	0	0.58	0.39	0	0	0	0.19	0	0.19	0.54	0	0	0	0	0.19	0.6	0.18	0.84	0.36	0.19	0.19	0	1.88
HORVU.MOREX.r2.2HG0116330	172.19	251.43	194.85	179.58	284.47	247.97	296.22	139.9	332.42	403.53	217.55	99.41	59.87	148.85	71.31	189.77	149.09	193.12	120.28	130.99	131.94	143.22	255.7
HORVU.MOREX.r2.2HG0116340	0	0.09	0	0	0	0.42	0	0.09	0	1.06	0	0	0	0	0	0	0.16	0	0	0	0	0	0
HORVU.MOREX.r2.2HG0116360	9.06	0.95	8.24	17.91	5.43	12.71	7.27	7.11	4.73	7.09	7.41	5.58	7.55	0	7.97	4.48	6.49	0.05	0	1.03	2.19	0	9.27
HORVU.MOREX.r2.2HG0116370	1.04	0.6	0.44	0.44	0	0	0	0	0.93	0	0.48	0.86	0	0.4	0.34	0	0	0	0	0	0.73	0	0
HORVU.MOREX.r2.2HG0116420	17.71	19.33	12.87	19.67	23.45	14.14	19.13	23.66	30.52	19.05	17.52	5.82	10.15	10.93	23.01	9.64	25.98	11.84	15.64	11.58	14.68	8.98	0.58
HORVU.MOREX.r2.2HG0116450	145.79	140.85	133.6	133.77	97.86	195	111.32	125.49	153.53	137.67	119.51	84.97	96.29	95.49	152.79	118.88	129.05	53.3	78.76	71.17	109.93	61.2	25.18
HORVU.MOREX.r2.2HG0116460	2.58	4.42	3.26	4.8	0.45	4.13	5.31	3.95	1.64	4.23	1.19	0.13	0.69	0.86	2.55	7.07	5.57	1.58	1.51	1.02	1.65	0.39	0.03
HORVU.MOREX.r2.2HG0116480	0	0	0	0	0	0	0.94	1.01	0	0	0	1.74	0	0.84	0	0	0	0	0	0	0.96	0	0
HORVU.MOREX.r2.2HG0116490	0.12	0.06	0.03	0.12	0	0.03	0.06	0.45	0	0.59	0.42	0.03	0.2	0	0.03	0.7	0.42	0.08	0	0.03	0.06	0.52	0
HORVU.MOREX.r2.2HG0116500	0.14	0.38	0.24	0	0	0.76	0	0.16	0.7	0.69	0.13	0	0	0	0.07	0.5	1.07	0	0.3	0	0.31	0	0
HORVU.MOREX.r2.2HG0116510	0	0.36	1.64	1.97	1.77	2.12	1.82	1.04	0	5.48	0	2.95	2.5	5.54	1.28	10.14	3.13	3.52	2.64	1.86	3.86	3.21	2.78
HORVU.MOREX.r2.2HG0116530	48.71	58.88	52.95	59.52	111.71	59.37	69.57	38.09	72.66	67.78	55.69	40.14	18.27	50.23	18.7	69.88	78.32	43.17	40.84	43.62	64.14	55.6	29.3
HORVU.MOREX.r2.2HG0116600	1163.93	1083.57	915.52	838.81	768.49	473.46	947.64	1202.97	655.05	500.85	770.93	950.67	1064.99	864.76	1219.34	718.58	814.97	910.79	896.37	1007.11	844.16	1116.61	1306.45
HORVU.MOREX.r2.2HG0116650	0.78	1.1	0	0.15	1.28	0.73	1.49	1.25	2.49	2.59	0.76	0.39	0	0.64	0	0.85	0.36	0	1.39	0.42	1.64	1.32	0
HORVU.MOREX.r2.2HG0116690	0	0.96	0	1.92	0	1.42	0.93	0.49	0	0	1	0	3.6	0.43	0	1	0	0.41	1.78	0.45	0	0	0
HORVU.MOREX.r2.2HG0116700	5.53	8.08	6.97	6.66	2.02	8.02	7.15	7.9	9.06	6.25	5.4	5.06	6.57	5.79	7	7.82	2.09	4.26	4.25	3.54	6.41	6.89	0.17
HORVU.MOREX.r2.2HG0116720	4.9	2.35	5.12	2.41	1.7	3.56	4.72	7.22	7.58	8.42	3.76	5.67	7.68	5.35	5.13	3.27	5.32	4.41	4.97	4.7	6.86	1.77	0.16
HORVU.MOREX.r2.2HG0116740	2.58	10.15	12.05	12.01	3.61	4.55	8.92	4.36	7.58	6.64	3.37	7.68	9.52	3.41	1.79	10.06	0	7.33	3.52	9.38	9.37	4.8	38.32
HORVU.MOREX.r2.2HG0116760	0	1.19	4.18	2.39	0	0	0	0.61	1.84	0	0	2.17	0	0	2.79	1.23	1.75	0.51	0	2.23	0	0	0
HORVU.MOREX.r2.2HG0116770	1.11	1.04	0	1.07	1.02	0	0	1.11	0	0	1.12	0.96	3.94	0	0.97	0	2.11	0	0.98	2.89	2.11	1.12	0
HORVU.MOREX.r2.2HG0116780	0	1.6	2.48	1.85	0.3	0	0.65	0.84	0.71	0.17	1.5	0.08	0.4	0.22	0	0	0.28	0.63	0	0.97	1	1.32	0.55
HORVU.MOREX.r2.2HG0116790	2.51	2.67	2.37	7.23	0	1.89	6.59	7.37	4.51	0.18	5.28	1.29	7.52	1.71	4.98	6.66	6.89	5.17	5.57	4.02	0	2.2	0
HORVU.MOREX.r2.2HG0116800	0.34	0	0	0	0	0	0	0	1.01	0	0	1.82	1.25	0	0	0	0.32	0.27	0	0	0	0	0
HORVU.MOREX.r2.2HG0116810	0	0	0	0	0	0	1.39	0	1.44	0	0.83	1.13	0	0	0	0.43	0.78	1.81	0	0.4	0	0	0
HORVU.MOREX.r2.2HG0116820	0	0	0	0	0	0	0	0	0	0	0.15	0	0	0	0	0	0	0	0	0	0	0	0
HORVU.MOREX.r2.2HG0116830	9.92	5.84	11.14	4.48	3.13	8.87	10.77	12	11.91	10.12	9.55	7.24	5.66	10.38	9.82	7.82	11.67	8.99	10.96	5.55	10.42	6.57	4.38
HORVU.MOREX.r2.2HG0116840	0	0	0.95	0.38	0	0	0	0	0	0	0	0	0	0	0	0	0	0	0	0	0	0	0
HORVU.MOREX.r2.2HG0116850	4.85	3.62	4.2	5.62	0	2.32	5.18	8.77	10.74	8.84	7.34	0	2.24	0.74	0	1.28	1.62	0	0	0.17	0.04	0	0
HORVU.MOREX.r2.2HG0116880	0	0	0	0	0	0	0	0	0	0	0.03	0	0	0	0	0	0	0	0	0	0	0	0
HORVU.MOREX.r2.2HG0116930	4.1	3.63	1.73	3.5	7.25	2.36	6.78	2.46	3.1	3.28	1.13	1.27	1.64	4.81	1.12	4.23	1.62	0.99	1.23	2.28	2.63	8	4.97
HORVU.MOREX.r2.2HG0116950	9.46	4.51	3.98	1.28	0	5.34	6.63	4.44	4.42	2.71	2.41	3.94	0.5	5.06	2.3	1.24	3.58	5.67	2.25	0.65	0.06	2.26	0
HORVU.MOREX.r2.2HG0116970	0	0	0	0	0	0	0	0	0	0	0	0	0	0	0	0	0	0	0	0	0	0.23	0
HORVU.MOREX.r2.2HG0116980	124.84	157.05	161.56	168.7	179.89	74.56	86.06	76.01	130.89	101.24	156.43	46.95	35.51	43.78	51.59	78.01	79.89	61.48	38.7	29.06	53.23	30.77	30.67
HORVU.MOREX.r2.2HG0116990	0	0	0	0.18	0.18	0	0	0	0	0	0	0	0	0	0	0	0.24	0	0	0	0	0	0
HORVU.MOREX.r2.2HG0117020	0.37	0.75	1.03	0.27	0.8	0.35	0.97	0.82	0.09	0.17	0.18	0.59	0.69	0.25	0.27	0.29	0.43	1.86	0	0.36	1.34	1.27	0
HORVU.MOREX.r2.2HG0117050	0	0	0.51	3.12	0	2.57	0	1.55	0.56	4.06	0.35	0	0.74	0	0.34	0	0.2	0	0	0	0	0	0
HORVU.MOREX.r2.2HG0117060	0	0.25	0	0	0	2.15	0	0	2.98	0.46	0	2.48	0	0	0	0	0	4.32	0.91	0	0	0	0
HORVU.MOREX.r2.2HG0117130	7.65	8.32	4.32	7.06	2.1	4.12	11.56	8.58	8.92	10.14	5.51	3.11	4.04	4.21	7.25	1.53	4.63	4.47	2.2	3.47	9.58	2.39	5.48
HORVU.MOREX.r2.2HG0117140	8.48	10.01	14.46	6.26	1.83	2.7	1.22	8.42	2.6	4.14	3.56	0.57	0	0	9.1	2.71	0.63	1.08	0.58	3.71	3.73	4.13	0
HORVU.MOREX.r2.2HG0117160	0.51	0	0	0	0	0	0	0	0	0.7	0	0	0	0	0	0	0.47	0	0	0	0	0	0
HORVU.MOREX.r2.2HG0117170	0	0.23	0	0.44	0	1.73	0.86	0.22	0.22	0.84	0.24	0	0	0	0	0.46	0	0	0.41	0.22	0	0.72	0
HORVU.MOREX.r2.2HG0117190	0	0.23	0	0	0	0	0	0.1	0	0	0	0	0	0	0	0	0.04	0.1	0.02	0.06	0.14	0.07	0.04
HORVU.MOREX.r2.2HG0117210	8.24	14.17	12.1	11.24	13.66	6.69	15.99	13.35	17.15	18.96	15.07	5.13	1.96	6.35	3.12	7.35	8.58	4.19	7.34	6.42	15.19	16.13	13.31
HORVU.MOREX.r2.2HG0117220	0	0	0	0	0	0	0	0	0	0.39	0	0	0	0	0	0	0	0	0	0	0	0	0
HORVU.MOREX.r2.2HG0117240	0	0	0	0.02	0	0	0	0	0	0	0	0	0	0	0	0	0	0	0	0	0	0	0
HORVU.MOREX.r2.2HG0117260	0	0	0	0	0	0	0	0	0	0	0	0	0	0	0	0	0	1.54	0	0	0	0	0
HORVU.MOREX.r2.2HG0117270	0	0	0	0	0	0	0	0	0	0	0	0	0	0	0	0	0	1.49	0	0	0	0	0
HORVU.MOREX.r2.2HG0117280	0	0	0	0	0	0	0	0	0	0	0	0	0	0	0	0	0	1.28	0	0	0	0	0
HORVU.MOREX.r2.2HG0117290	0	0	0	0	0	0	0	0	0	0	0	0	0	0	0	0.91	0	0.25	0	0	0	0	0
HORVU.MOREX.r2.2HG0117300	0	0	0	0	0	0	0	0	0	0	0	0	0	0	0	0	0	1.52	0	0	0	0	0
HORVU.MOREX.r2.2HG0117310	0	0	0	0	0	0	0.43	0	0	0	0	0	0	0	0	0	0	0	0	1.97	0	0	0
HORVU.MOREX.r2.2HG0117320	0.34	0.09	0.13	0.08	0.54	0	0.61	1.33	1.24	1.61	0.58	1.7	2.31	0.55	0	0	0	1.27	2.84	0.04	2.62	0.18	6.23
HORVU.MOREX.r2.2HG0117330	0	0	0	0	0	0	0	0	0	0	0	0	0	0	0	0	0	0	0	0	0	0.11	0.29
HORVU.MOREX.r2.2HG0117350	26.44	38.91	27.48	29.2	27.46	26.95	33.37	23.97	31.96	32.23	30.88	14.83	16.08	27.34	14.31	34.55	35.77	33.81	19.79	25.25	26.68	30.73	39.26
HORVU.MOREX.r2.2HG0117360	40.65	51.12	36.5	19.18	44.38	36.25	35.1	32.41	41.81	28.2	33.65	22.95	19.16	41.39	25.14	31.78	42.62	24.4	36.36	30.63	31.22	35.74	22.48
HORVU.MOREX.r2.2HG0117370	0.31	2.41	2.43	1.78	2.04	3.21	1.74	0.91	2.42	2.54	0.61	0.82	0.56	1.88	0.86	4.38	3.45	0.52	2.77	2.01	2.35	1.92	0
HORVU.MOREX.r2.2HG0117390	0	1.56	0.27	0	0	0	0.95	0	0	0	0	0	0	0	0	0.81	0	1.79	0	0	0	0	0
HORVU.MOREX.r2.2HG0117400	8.47	7.15	6.45	6.93	4.81	3.53	8.09	7.66	3.85	9.01	7.65	1.13	4.58	3.52	7.2	6.33	6.5	4.66	3.43	7.29	8.33	5.69	2.22
HORVU.MOREX.r2.2HG0117410	9.44	14.51	2.74	15.27	7.27	5.25	4.2	10.91	14.73	11.77	3.21	11.07	8.16	8.83	9.67	12.06	13.17	23.22	17.26	11.51	12.38	9.13	0.06
HORVU.MOREX.r2.2HG0117420	0	0	0	0	0	0	0	0	0	0.37	0	0	0	0	0	0	0	0	0	0	0	0	0
HORVU.MOREX.r2.2HG0117430	1.21	0	0	1.5	0	0	1.3	1.1	0	2.48	1.75	0.11	0	1.84	0.08	1.12	0	0	0	0	0.04	0	0
HORVU.MOREX.r2.2HG0117440	0	0	0	0	0.55	0	0.22	0.28	0	0.74	0.24	0.22	0	0	0	0.58	0.47	0.27	0.2	0	0.22	0	0
HORVU.MOREX.r2.2HG0117500	31.96	26.2	16.12	24.8	22.18	22.6	14.63	20.69	23.79	27.93	18.41	10.47	9.88	7.19	21.2	13.88	16.73	3.68	7.64	9.23	11.79	6.58	5.22
HORVU.MOREX.r2.2HG0117510	0	0	0	0.03	0	0	5.8	4.09	0.54	8.68	0	0.08	1.32	0.22	0.11	1.65	2.63	1.45	1.91	0.92	0.71	1.56	4.51
HORVU.MOREX.r2.2HG0117530	0	0.75	0.6	1.71	0	0.82	1.78	0.45	0	0.37	1.11	0.58	1.38	0.13	2.03	0.39	0.24	1.03	1.14	0.81	0.85	1.23	0.42
HORVU.MOREX.r2.2HG0117540	0.27	0	0	0	0	0	0	0.32	0	0	0	0	0	0	0	0	0	0	0	0	0	0	0
HORVU.MOREX.r2.2HG0117550	144.51	153.02	138.92	150.99	107.76	119.35	123.07	127.99	113.96	160.36	119.74	244.49	284.76	212.55	267.01	246.78	263.83	200.81	193.19	164.65	249.21	146.78	121.77
HORVU.MOREX.r2.2HG0117560	39.14	31.73	31.69	55.21	38.45	36.58	33.56	51.76	35.56	34.58	47.25	11.42	10.05	20.61	23.94	15.64	30.15	2.78	8.72	16.08	23.51	7.33	14.71
HORVU.MOREX.r2.2HG0117570	1.52	0.25	2.47	0	0.03	0.08	2.36	1.4	0.46	1.4	0.14	1.3	1.55	1.03	1.51	0.09	2.3	0.91	2.1	0.16	0	0	0
HORVU.MOREX.r2.2HG0117580	0.77	0.29	0.97	0	5.01	0	0.09	0.99	0.19	0	0	2.96	6.19	0	2.39	1.57	0.62	5.45	2.88	0.75	0	0.47	5.02
HORVU.MOREX.r2.2HG0117610	0.05	0	0	0	0.1	0	0	0	0	0	0	0	0	0	0.05	0.05	0	0	0	0	0	0	0
HORVU.MOREX.r2.2HG0117620	1.95	0.42	2.45	0.61	0.49	0.78	2.85	1.9	1.06	0.56	0.8	2.83	3.13	1.35	1.13	1.15	1.75	1.9	2.19	1.66	3.81	3.44	1.05
HORVU.MOREX.r2.2HG0117630	1.08	0.91	0.97	1.6	0	3.61	3.15	1.41	0.94	0.41	1.43	1.09	0.43	3.25	0.43	0.48	0	0.4	0.98	1.03	2.7	0	0
HORVU.MOREX.r2.2HG0117650	274.1	249.86	252.19	186.86	147.28	190.28	195.8	213.85	198.66	141.58	242.48	88.58	119.62	109.15	182.34	119.15	119.31	70.32	79.29	82.44	113.27	119.41	28.74
HORVU.MOREX.r2.2HG0117660	0	0	0.11	0.21	0	0.1	0	0	0	0	0.11	0	0	0	0	0.34	0.1	0	0.1	0	0	0	0
HORVU.MOREX.r2.2HG0117720	1.89	0.23	1.87	0	2.25	0.45	0.67	3.01	0.93	1.95	5.14	4.01	0.65	2.92	5.76	1.44	1.32	3.23	2.34	2.68	2.93	3.45	7.93
HORVU.MOREX.r2.2HG0117730	0.32	1.27	0.16	0	0	0	0	0.16	1.24	0.73	0	0	0	0	0	0	0	0	0	0	1.83	0	0
HORVU.MOREX.r2.2HG0117750	20.23	10.86	14.27	10.37	13.37	8.17	18.13	19.14	17.44	15.71	15.1	9.88	4.69	22.6	20.95	12.99	8.87	10.45	6.17	5.15	5.33	15.98	1.61
HORVU.MOREX.r2.2HG0117890	0	0	0	0	0	0	0.38	0.33	0.06	0	0	0.62	0.72	1.1	1.6	0.06	1.59	0	1.43	0	0.32	0.46	0.09
HORVU.MOREX.r2.2HG0117910	0	0	0	0	0	0.57	0.32	0	0	0	0	0.55	0	0	0.29	0	0	0	0	0	0	0	0
HORVU.MOREX.r2.2HG0117920	0	0	0	0.05	0	0.03	0	0	0	0	0.03	0	0	0	0	0.03	0	0	0	0	0	0	0
HORVU.MOREX.r2.2HG0117930	0.4	0	0.09	0.06	0	0	0.06	0	0	0.04	0.19	0	0.06	0	0	0	0.03	0.14	0	0.05	0.11	0	0.16
HORVU.MOREX.r2.2HG0117940	0	0.63	0	0	0	0	0	0	0	0.07	0	0	0	0	1.26	0	0	0	0	0	1.66	0	0
HORVU.MOREX.r2.2HG0117950	0	0	0	0	0	0	0	0	0	0	0	0	0	0	0	0	1.56	0	0	0	0	0	0
HORVU.MOREX.r2.2HG0117960	9.7	19.61	6.26	9.55	15.28	8.78	14.15	8.23	11.17	10.44	12.47	7.11	5.67	10.94	3.99	5.76	7.59	5.74	11.1	8.23	9.16	22.65	21.44
HORVU.MOREX.r2.2HG0117980	27.85	10.59	14.42	17.31	9.37	17.53	12.14	18.6	28.79	14.38	20.45	11.76	16.93	12.36	19.48	8.21	12.53	7.95	10.23	12.06	9.44	12.36	12.31
HORVU.MOREX.r2.2HG0118000	33.91	45.43	35.65	34.28	26.78	38	38.3	34.38	27.61	27.81	41.29	23.97	23.97	34.8	26.11	38.26	42.24	21.16	40.41	32.36	50.66	39.64	26.09
HORVU.MOREX.r2.2HG0118030	23.36	15.33	15.08	16.59	18.81	17.39	14.5	19.25	30.56	44.22	23.91	20.89	14.37	4.66	24.67	12.66	18.33	7.02	10.77	17.97	27.54	8.7	5.22
HORVU.MOREX.r2.2HG0118040	1.51	0	0	0	0	11.49	2.81	5.27	0.75	1.37	1.53	0	2.71	0	0	1.49	3.58	4.95	4.04	0.67	3.6	0	0
HORVU.MOREX.r2.2HG0118120	62.07	66.83	38.84	53.87	53.43	38.78	42	51.04	55.89	33.18	53.45	41.58	51.48	27.62	46.76	30.42	53.06	39.51	29.28	30.63	55.06	34.47	34.22
HORVU.MOREX.r2.2HG0118130	21.77	19.8	11.99	4.17	30.86	8.09	7.97	4.41	8.76	0	13.19	11.13	11.31	10.27	3.54	15.89	0	3.37	15.21	0	28.98	17.07	11.66
HORVU.MOREX.r2.2HG0118140	0	0	0	0	0.21	0.2	0	0	0	0.2	0	0.58	0	0	0	0.89	0.4	0	0.59	0.21	0.41	0	1.47
HORVU.MOREX.r2.2HG0118150	0	0	0	0	0	0	0	0	0	0	0.9	0	0	0	0.82	0	0	0	0	0	0	0	0
HORVU.MOREX.r2.2HG0118160	6.52	13.57	12.1	7.1	3.74	7.73	0	0.92	0	2.34	12.76	0	3.4	1.03	0	1.24	0	1.68	2.17	1.39	7.72	7.13	16.63
HORVU.MOREX.r2.2HG0118170	2.98	5.69	5.67	4.22	1.1	2.7	0.36	1.31	0.41	0.18	5.44	0.18	0.88	1.1	1.08	0.24	0.18	1.31	0.44	0.39	2.56	0.4	0
HORVU.MOREX.r2.2HG0118180	3.8	2.05	6.18	1.22	1.19	0.8	0	0	0	0	1.27	0	0	0	0	0	0	0	0.75	0	4.82	0	0
HORVU.MOREX.r2.2HG0118190	3.75	3.3	0.83	2.07	3.57	1.18	1.99	0	1.44	0	1.23	0	0.18	0	0	1.04	0	1.25	0.38	2.19	2.97	0.87	7.08
HORVU.MOREX.r2.2HG0118200	1.16	0.08	1.61	2.55	0	0	0	0.7	1.51	0	0	0	0	2.86	2.33	1.65	0.82	0	1.21	0.22	0	0	0
HORVU.MOREX.r2.2HG0118210	15.38	8.32	9.86	4.61	6.27	8.73	7.13	8.02	2.88	16.97	13.24	1.68	1.73	1.22	11.34	2.87	0.9	3.18	1.71	3.05	7.71	10.3	0
HORVU.MOREX.r2.2HG0118230	0	2.17	0	0.43	0	1.7	1.68	2.66	0.44	3.68	3.14	0	0	0	0	1.35	0	0	0	0.41	2.98	0	0
HORVU.MOREX.r2.2HG0118240	0.86	0.82	1.65	0.83	3.99	2.45	4.8	4.3	2.58	3.89	1.74	1.5	0.77	1.44	2.29	5.07	3.27	0	3.06	2.29	6.56	1.75	0
HORVU.MOREX.r2.2HG0118260	0	0	0	0	0	0	0	0	0	0	0	0	0	0	0	0	0.61	0	0	0	0	0	0
HORVU.MOREX.r2.2HG0118290	9.58	0.62	14.05	6.66	3.84	3.07	10.76	4.7	5.83	10.65	8.11	0	2.11	2.83	5.59	8.13	6.47	0.66	4.8	4.44	10.81	8.01	7.17
HORVU.MOREX.r2.2HG0118310	0	0	0	0	0	0	0	0	0	0	0.58	0	0.61	0	0.47	0	0	0	0	0	0	0	1.22
HORVU.MOREX.r2.2HG0118360	2.38	1.93	3.05	5.09	3.18	2.88	3.43	4.05	4.74	1.61	2.68	2.3	4.08	1.66	6.75	3.58	4.67	0.84	1.72	1.01	3.7	2.61	1.92
HORVU.MOREX.r2.2HG0118370	7.46	10.33	5.45	2.54	6.61	5	4.84	6.07	2.99	3.61	8.36	9.69	3.98	5.29	3.63	3.54	8.99	10.07	0.79	7.64	7.52	5.88	0
HORVU.MOREX.r2.2HG0118380	15.17	19.38	11.36	16.63	11.42	11.5	18.27	12.22	6.78	14.63	13.38	11.48	11.74	6.28	7.29	6.78	8.06	13.42	8.18	11.3	14.93	21.06	17.52
HORVU.MOREX.r2.2HG0118400	0	0	0	0	0	0	0	0	0	0	1.3	0	0	0	0	1.23	0	0	0	0	0	0	0
HORVU.MOREX.r2.2HG0118410	0	0	0	0	0	0	0	0.08	0	0	0	0	0	0	0	0	0	0	0	0	0	0	0
HORVU.MOREX.r2.2HG0118430	0	0	0	0.24	0	0	0	0	0.11	0.37	0	0	0	0.9	0.54	0.39	0	0	0	0.2	0.05	0.1	0
HORVU.MOREX.r2.2HG0118440	7.05	0.39	3.11	5.19	3.35	6.09	6.55	3.09	6.15	10.47	5.11	5.03	7.19	3.16	6.64	4.62	14.82	1.21	9.35	6.3	10.51	9.22	4.59
HORVU.MOREX.r2.2HG0118450	12.05	7.73	7.5	19.78	14.74	8.86	5.68	15.31	21.83	18.5	15.84	3.29	5.24	7.55	11.97	7.68	13.01	3.87	1.48	6.07	10.8	4.7	0
HORVU.MOREX.r2.2HG0118460	13.34	14.29	15.29	25.72	12.08	10.41	8.46	10.37	16.98	22.59	17.7	7.56	10.36	20.01	10.46	11.47	21.47	5.96	4.26	6.1	12.25	11.28	5.86
HORVU.MOREX.r2.2HG0118470	8.71	23.07	20.49	18.18	17.22	17.82	14.75	11.66	15.99	22.1	14.71	10.05	6.42	8.29	20	6.95	13.87	8.12	11.53	6.22	26.26	7.28	43.7
HORVU.MOREX.r2.2HG0118480	7.32	5.14	2.38	7.05	9.96	6.17	3.81	1.61	4.82	9.28	5.29	3.95	4.43	1.75	8.23	4.1	6.47	3.75	4.74	2.62	2.32	5.88	5.62
HORVU.MOREX.r2.2HG0118490	0.81	3.18	1.33	0.78	0.77	1.02	1.27	0.26	0.79	0.49	0.27	1.2	0.49	0	0.75	1.1	0.75	0.69	0.48	1.01	1.03	1.12	0.71
HORVU.MOREX.r2.2HG0118500	0	0	0.17	0.22	0	0	0	0	0	0	0	0	0	0	0	0	0	0	0	0	0	0	0
HORVU.MOREX.r2.2HG0118510	0.23	0	0	0	0	0	0	0	0.12	0	0	0	0	0	0	0	0	0	0	0	0	0.2	0
HORVU.MOREX.r2.2HG0118520	0	0	0	0	0	0	0	0	0	0	0	0	0	0	0	0	0	0	0	0	0	0	0
HORVU.MOREX.r2.2HG0118530	0	0.31	1.92	1.97	0.15	1.75	1.45	2.04	4.73	3.95	1.42	0.3	0	0	1.23	0	0	0.32	0.33	0.33	0.58	1.77	2.54
HORVU.MOREX.r2.2HG0118540	0	0	0	0	0	0.23	0	0	0	0	0	0	0	0	0	0	0	0	0	0	0	0	0
HORVU.MOREX.r2.2HG0118550	0	1.32	0	0.2	1.1	0.19	0	0.4	0	0	0	0.31	0	0	0	0.9	0.16	0	0.15	0	0.48	0.78	2.11
HORVU.MOREX.r2.2HG0118560	1.5	0	0.88	0	0	0.06	2.46	0.29	0.31	0	0	2.12	0	0	0	0.96	0	0	2.16	0	0.29	3.36	0
HORVU.MOREX.r2.2HG0118590	0	0	0	0	0	0	0	0	0	0	0	0	0	0	0	0	0	0	0	0	0	0	0
HORVU.MOREX.r2.2HG0118600	0	0.09	0	0	0	0	0	0.09	0	0	0	0	0	0	0	0	0	0	0	0	0	0	0
HORVU.MOREX.r2.2HG0118620	0	0	0	0	0	0	0	0	0	0	0	0.07	0	0	0	0	0	0	0	0	0	0	0
HORVU.MOREX.r2.2HG0118640	30.72	46.25	32.72	37.84	31.82	57.76	43.08	38.09	63.43	33.26	54.6	36.59	23.56	37.59	30.68	38.34	34.61	15.92	41.12	31.45	44.53	28.72	17.27
HORVU.MOREX.r2.2HG0118650	0	0	0	0	0	0	0	0	0	0	0	0	0	0	0	0	0	0	0	0.26	0	0	0
HORVU.MOREX.r2.2HG0118680	21.92	18.39	21.28	8.93	20.7	18.25	15.29	18.34	19.38	13.32	12.75	5.48	14.59	6.67	16.88	11.61	14.99	5.4	9.67	12.06	14.34	3.5	9.61
HORVU.MOREX.r2.2HG0118690	0	1.23	0	0	0	0	0	0	0	0	0	1.51	1.54	0	0	0	0.01	0	0.76	1.16	0	0	4.82
HORVU.MOREX.r2.2HG0118710	0	0	0	0	0.39	0	0	0	0	0	0	0	0	0	0	0.3	0	0	0	0	0	0	0
HORVU.MOREX.r2.2HG0118720	39.77	24.44	33.91	21.66	37.3	26.71	29.04	44.27	54.06	42.39	35.24	20.63	28.39	37.79	52.93	16.98	28.42	7.58	18.53	20.08	38.08	14.91	13.43
HORVU.MOREX.r2.2HG0118730	0	0	0	0	0	0	0	0	0	0	0	0	0.58	0	0	0	0	0	0	0	0	0	0
HORVU.MOREX.r2.2HG0118740	0	0	0	0	0	0	1.28	0	0.5	0	0	0	0.16	0	0.11	0.21	0.31	0.2	0.1	0.98	0.87	0	0
HORVU.MOREX.r2.2HG0118750	0	0	0	0	0	0	0	0	0	0	0	0	2.6	0	2.49	0	0.22	0	0	0	0	0	0
HORVU.MOREX.r2.2HG0118760	0.3	0	0	0	0	0	0	0.05	0	0	0.19	0	0	0	0	0	0	0	0	0	0	0.2	0
HORVU.MOREX.r2.2HG0118770	3.42	1.73	3.43	2.23	5.31	4.31	2.82	3.79	5.15	2.85	4.63	1	1.63	1.55	3.6	5.14	1.43	2.51	0.39	0.88	3.87	1	0.63
HORVU.MOREX.r2.2HG0118780	0.03	0.04	0	0.12	0	0	0.02	0.13	0	0	0.04	0	0	0	0	0.1	0.14	0	0	0.03	0	0	0
HORVU.MOREX.r2.2HG0118790	0	0	0	0	0	0	1.35	0	0	0	0	0	0	0	0	0	0	0	0	0	0	0	0
HORVU.MOREX.r2.2HG0118810	29.06	32.27	21.82	35.13	65.21	22.21	14.34	27.02	36.05	36.3	30.66	28.12	37.26	29.44	55.88	29.95	17.87	10.92	27.05	22.67	32.05	45.24	6.14
HORVU.MOREX.r2.2HG0118820	7.61	6.81	9.84	7.02	8.43	6.34	9	10.76	9.8	4.14	6.3	3.82	4.83	5.59	4.37	8.78	6.12	2.87	5.56	3.05	9.23	8.69	2.08
HORVU.MOREX.r2.2HG0118840	0.21	0	0	0.81	0	0	0	0	0	0	0	0	0	0	0.71	0	0	0	0	0	0	0	0
HORVU.MOREX.r2.2HG0118850	1.77	1.74	1.75	1.71	1.96	1.96	2.22	2.62	0.29	1.08	0.88	1.84	1.08	0.26	1.38	2.1	2.2	3.01	2.92	1.93	2.53	1.23	2.32
HORVU.MOREX.r2.2HG0118870	0.17	0	0	0	0	0	0.8	0	0	0	0.17	0	0.16	0	0	0	0	0	0	0	0	0	0
HORVU.MOREX.r2.2HG0118880	0	0.9	0	0	0	0	0	0	0	1.28	0	0	0	0.8	0	0	0.88	0	0	0	0	0.48	0
HORVU.MOREX.r2.2HG0118890	1.15	0.44	0	1.36	0	0.5	0	2.42	1.46	0	0	0	1.55	0	0.08	0	1.22	1	0.08	0.26	0	0	0
HORVU.MOREX.r2.2HG0118900	3.06	1.99	0	0	0	0	0	0	0.95	0	0	0	3.37	0	0	0	0	0	0	0	0	0	0
HORVU.MOREX.r2.2HG0118910	31.57	29.46	39.71	34.39	14.8	16.69	25.61	29.28	24.52	16.58	25.65	15.89	23.2	16.66	10.05	6.63	16.63	10.35	19.15	12.76	22.16	35.97	15.68
HORVU.MOREX.r2.2HG0118920	0.2	0.53	0	1.16	0.38	0.25	0	0	0.15	0.53	0.16	0	0.18	0	0	0	0.06	0.66	0	0.19	0.08	0.16	0
HORVU.MOREX.r2.2HG0118930	1.93	1.5	1.23	4.73	0.13	4.23	0.89	2.54	5.2	1.26	1.74	0.86	0.76	0.86	4.52	1.82	3.03	0	2.85	1.57	4.07	1.88	0.19
HORVU.MOREX.r2.2HG0118940	11.31	7.37	7.09	8.73	9.82	6.6	6.67	13.44	3.77	9.76	4.83	11.63	13.11	2.99	9.13	5.13	9.93	5.94	10.21	5.11	12.96	11.79	13.79
HORVU.MOREX.r2.2HG0118950	0	0	0	0	0	0	0	0	0	0	0	0	0	0	0	0	0	0	0	0	0	1.42	0
HORVU.MOREX.r2.2HG0118960	3.51	2.18	2.36	2.14	0.47	1.58	1.97	1.25	1.49	1.58	1.35	1.51	1.42	0.65	0.82	1.52	1.7	0	0.29	1	0.33	0.45	0
HORVU.MOREX.r2.2HG0118970	104.47	109.95	76.76	94.07	84.02	102.3	77.4	91.36	112.67	92.24	106.01	31.11	54.67	41.45	75.31	62.4	73.85	35.82	43.91	51.14	66.3	35.77	16.22
HORVU.MOREX.r2.2HG0119020	3.72	2.54	2.91	1.43	3.51	1.41	0	4.04	4.4	1.7	0	1.65	5.42	2.9	2.4	1.13	0.35	0.94	0	0	3.54	3.85	0.95
HORVU.MOREX.r2.2HG0119030	0.17	0	0	0.16	0	0	0	0	0.16	0	0.16	0.3	0.15	0	0	0	0	0	0	0	0.16	0	0
HORVU.MOREX.r2.2HG0119060	34.56	42.87	40.77	33.54	50.43	27.53	32.96	20.19	37.35	23.62	40.55	20.1	21.02	29.24	26.36	17.79	26.5	17	19.97	25.59	33.07	24.29	60.11
HORVU.MOREX.r2.2HG0119070	0.88	1.23	0.86	0.37	0.22	0.39	0.92	1.33	0.88	0.08	0.94	0.4	0.79	0.48	1.5	0.32	1.2	0.34	1.07	1.34	1.24	1.79	0.69
HORVU.MOREX.r2.2HG0119080	14.77	13.2	9.75	14.23	9.78	8.33	11.96	7.49	9.06	1.09	9.19	4.59	4.72	5.86	9.56	7.64	8.22	1	1.43	8.11	6.84	7.42	15.1
HORVU.MOREX.r2.2HG0119090	0	0	0	2.08	9.51	3.75	0.34	0.71	0	2.3	1.44	3.19	0	1.56	4.66	0	0	0	0	1.33	0.34	0	9.65
HORVU.MOREX.r2.2HG0119100	0.12	0	0	0	0	0	0	0	0	0	0	0	0	0	0	0	0	0	0	0	0	0	0
HORVU.MOREX.r2.2HG0119120	0	0	0	0	0	0	0	0	0	0	0	0	0	0	0	0	0.63	0	0	0	0	0	0
HORVU.MOREX.r2.2HG0119130	0	0	0	0	0	0	0	0	0	0	0	0	0	0	0	0	0.97	0	0	1.35	0	0	0
HORVU.MOREX.r2.2HG0119140	288.87	344.72	243.22	273.72	299.52	351.12	285.56	271.33	342.27	292.68	277.78	124.99	112.99	142.68	125.87	140.13	126.54	83.8	81.26	70.45	157.44	95.52	13.16
HORVU.MOREX.r2.2HG0119150	0	0	0	0	0	0	0	0	0	0	0.04	0.04	0.04	0	0	0	0	0	0	0	0	0	0
HORVU.MOREX.r2.2HG0119160	3.85	5.21	5.23	6.42	11.38	1.34	3.82	5.35	6.53	8.17	2.19	2.17	3.35	2.34	2.85	3.31	4.31	7.63	1.83	2.3	7.72	3.81	3.03
HORVU.MOREX.r2.2HG0119190	0	0	0.49	0	0	0	0	0	0	0.46	0	0	0	0	0	0	0	0	0	0.4	0	0	0
HORVU.MOREX.r2.2HG0119220	40.12	30.76	25.7	57.03	55.48	38.48	32.22	43.2	52.49	52.73	45.02	43.49	69.64	41.85	70.63	53.06	52.88	43.9	29.13	37.26	54.23	44.81	28.06
HORVU.MOREX.r2.2HG0119230	1.65	0	0	0	0	0	0	0	0.89	0	0	0	0	0	0	0	0	0	0	0	0	0	0
HORVU.MOREX.r2.2HG0119240	0.25	0.66	0	0	0	0	0.43	0	0	0	0	0.2	0	0	0	0.47	0.61	0	0.41	0	0.22	0.24	0.62
HORVU.MOREX.r2.2HG0119270	0	0	0	0	0	0	0	0	0	0	0	0	0	0	0	0.03	0	0	0	0	0	0	0
HORVU.MOREX.r2.2HG0119280	0	0	0	0	0	0	0	0	0	0	0	0	1.22	0	0	0	0	0	0	0	0.44	0	0
HORVU.MOREX.r2.2HG0119290	0	0	0	0	0	0	0	0	0	0	0	0	0	0	0	0	0	0	0	0	1.47	0	0
HORVU.MOREX.r2.2HG0119300	2.46	1.54	2.44	0.64	0.89	0.52	0.38	1.08	0.67	1.24	1.19	0.06	0.94	1.29	1.12	0.57	1.92	0.27	0.71	0.61	0.1	1.12	0.26
HORVU.MOREX.r2.2HG0119380	54.23	64.27	44.04	24.49	30.7	56.06	39.83	47.91	42.11	46.78	47.5	44.78	52.32	48.84	50.98	34.2	51.69	42.03	28.87	34.87	29.74	36.55	79.16
HORVU.MOREX.r2.2HG0119390	0	0	0	0	0	0	0	0.25	0.25	0.47	0.51	0	0	0	0	0	0.48	0.87	0.92	0	0	0	0
HORVU.MOREX.r2.2HG0119400	1.71	5.18	4.88	4.92	3.43	6.69	1.86	4.37	2.86	4.83	3.61	3.41	3.9	1.4	5.05	2.92	5.43	0.16	1.44	1.01	2.53	3.54	0.89
HORVU.MOREX.r2.2HG0119410	15.23	28.5	22.77	18.43	19.24	11.39	19.41	19.33	8.96	17.38	20.97	22.26	24.96	22.63	29.23	24.11	20.81	19.81	13.57	19.54	17.25	23.47	16.17
HORVU.MOREX.r2.2HG0119420	1.49	0	0	0	0	0	0	0	0	0	0.36	0	0	0	0	0	0	0	0	0	0	0	0
HORVU.MOREX.r2.2HG0119430	0	0	0	0	0	0.74	0	0.39	0	0.72	0	0	0	1.02	0	0	2.2	0	0	0	0	0	0
HORVU.MOREX.r2.2HG0119440	0	0.45	0	1.05	0.44	0	0	0	0	0.43	0.47	0	0.42	0	0	0	0	0	0	0	0	0	0
HORVU.MOREX.r2.2HG0119460	136.03	108.69	101.21	98.16	88.81	119.98	109.85	125.93	142.45	128.5	116.59	49.86	51.14	42.93	88.51	72.32	84.24	53.41	48.26	63.27	72.82	40.42	26.76
HORVU.MOREX.r2.2HG0119490	1.53	0	0	0	0	0	0	0	0	0	0	0	0	0	0	2.04	0.48	0	0	0	0	0	0
HORVU.MOREX.r2.2HG0119500	16.13	31.49	21.11	12.02	11.59	16.02	22.51	12.41	16.78	8.64	14.07	19.89	20.39	11.71	11.15	8.68	20.11	14.43	16.97	14.41	12.56	11.21	16.92
HORVU.MOREX.r2.2HG0119510	0.72	0	2.9	2.32	3.21	4.28	0	0.45	1.9	3.43	0.57	2.36	0	2.5	1.19	4.58	0.84	0	0	0	0.06	0	0
HORVU.MOREX.r2.2HG0119520	0	0	1.34	0	0	0	0	0	0.34	0	0	0	0	0	0	0	0	0	0	0	0	0	0
HORVU.MOREX.r2.2HG0119540	0	0	0.96	0.97	0	0.36	0.71	0	0.19	0	0	0	0.49	0	0	0	0	0	0	0	0	0	0
HORVU.MOREX.r2.2HG0119550	0	0	1.54	0	0	0	0	0	0	0	0	0	0	0	0	0	0	0	0	0	0	0	0
HORVU.MOREX.r2.2HG0119570	0	0.13	0	0	0	0	0	0	0	0	0	0	0	0	0.06	0	0	0	0	0	0	0	0
HORVU.MOREX.r2.2HG0119590	0	0.08	0	0	0	0	0	0	0	0	0.47	0	0	0	0	0	0	0	0	0	0	0	0
HORVU.MOREX.r2.2HG0119600	0	0	0	0	0	0	0	0	0	0	0	0	0	0	0.88	0	0.29	0	0	0	0	0	0
HORVU.MOREX.r2.2HG0119620	0	3.06	1.71	1.48	0	0.97	0	0.5	0.17	0.79	1.68	0	0	0	0	0	0.16	0	0	0	0	1.08	0
HORVU.MOREX.r2.2HG0119630	515.26	434.34	387.53	358.7	418.59	377.74	456.02	463.31	496.42	526.29	438.24	278.14	445.87	332.77	523.49	336.13	339.04	302.49	244.15	287.27	357.48	421.59	495.34
HORVU.MOREX.r2.2HG0119640	2.7	0.95	0.39	0.2	2.52	0.52	1.25	1.52	1.28	0.02	1.47	1.76	1.28	2.39	1.7	3	3.76	0.46	1.39	1.66	1.66	1.54	0.13
HORVU.MOREX.r2.2HG0119650	0	0	0	0	0	0	0	0	0	0	0	0	0	0	0	0	0	0	0	0	0	0	7.35
HORVU.MOREX.r2.2HG0119680	0	0	0	0	0	0	0	0.63	0	0	0	0	1.78	0	0	0	0	0	0	0	0	0	0
HORVU.MOREX.r2.2HG0119710	0	0	0	0	0	0	0	0	0	0	0	0	0	0.16	0	0	0	0	0	0	0	0	0
HORVU.MOREX.r2.2HG0119730	0	0	0	0	0	0	0	0	0	1.77	0	0	0	0	0	0	0	0	0	0	0	0	0
HORVU.MOREX.r2.2HG0119740	0	0	0	0	0	0	0	0.31	0.62	0	0.2	0	0	0	0	0	0	0	0	0	0	0	0
HORVU.MOREX.r2.2HG0119750	0	0.43	0	0	0	0	2.87	0	0	0	0	0	0	0	0	0	0	1.1	0	0	0	0	0.55
HORVU.MOREX.r2.2HG0119760	0	0	0	0	0	0	1.87	0	0	0	0	0	0	0	0	0	0	0	0	0	0	0	0
HORVU.MOREX.r2.2HG0119780	3.22	3.44	2.26	1.11	1.13	2.86	1.17	1.92	2.06	3.43	3.03	1.55	1.8	0.87	2.15	2.88	0.99	0.48	0	0	0.49	1.14	0
HORVU.MOREX.r2.2HG0119790	184.85	215.4	188.32	216.4	220.13	190.79	201.56	177.02	176.04	190.43	190.5	194.14	151.49	222.65	157.54	210.54	191.52	138.16	137.12	167.18	187.56	169.23	123.37
HORVU.MOREX.r2.2HG0119800	10.04	15.76	15.38	13.44	14.04	21.08	12.59	15.48	17.76	21.24	12.54	9.13	11.06	11.71	27.79	15.34	16.53	7.9	4.25	15.42	17.25	12.66	5.92
HORVU.MOREX.r2.2HG0119810	14.96	11.55	13.74	0.73	11.29	3.5	12.32	13.24	9.61	1.96	1.26	2.69	2.69	9.28	1.53	8.32	3.58	6.78	2.15	3.4	2.41	2.09	0.55
HORVU.MOREX.r2.2HG0119820	10.78	13.76	9.75	15.56	12.82	10.38	7.51	10.41	13.13	9.04	7.82	2.73	8.96	6.99	11.1	7.13	10.87	5.17	7.39	7.39	16.3	10.61	3.29
HORVU.MOREX.r2.2HG0119850	0	0	0	0	0	0	0	0	0	0	0	0	0.48	0	0	0	0	0	0	0	0	0	0
HORVU.MOREX.r2.2HG0119860	19.34	11.79	23.7	22.56	33.4	10.63	12.83	23.69	6.05	20.39	17.9	10.75	19.79	17.39	29.22	13.75	29.17	7.19	19.57	19.02	26.15	24.05	14.88
HORVU.MOREX.r2.2HG0119870	21.75	36.23	43.02	34.4	14.14	20.52	24.39	39.03	12.45	10.56	14.17	12.09	28.79	25.29	37.3	10.38	29.72	12.38	24.66	18.55	26.62	38.08	1.6
HORVU.MOREX.r2.2HG0119890	0	0	0	0	0	0	0	1.12	0	0	0	0	0	0	0	0	0	0	0	0	0	0	0
HORVU.MOREX.r2.2HG0119900	10.08	21.14	14.64	10.59	5.72	11.23	12.91	15.22	9.95	9.71	12.7	23.43	15.05	13.41	10	9.54	7.44	10.02	13.74	15.89	9.76	7.96	11.66
HORVU.MOREX.r2.2HG0119910	0	0	0	0	2.04	1.92	0	0	0	0	0	0	0	0	0	0	0	0.03	0	0	0	0	0
HORVU.MOREX.r2.2HG0119920	0	0	0	0	0	0	0	0	0	0	0	0	0	0	0	0.27	0	0	0	0	0	0	0
HORVU.MOREX.r2.2HG0119940	0	0.99	0.99	0.24	0	0	1.41	0.98	0.49	0.92	0.25	0.22	0	0.44	0.94	0	0.93	0	0.23	0	0.24	0.26	0.67
HORVU.MOREX.r2.2HG0119950	1.79	0.43	0	0	0	0.43	0	0	0.89	0	0.9	0	0	0.38	0	0.45	1.26	0.37	0.8	0.79	0.43	0.46	0.56
HORVU.MOREX.r2.2HG0119960	1.12	1.08	2.7	1.08	0	0.53	1.04	2.22	1.11	0	1.69	0	2.02	4.75	4.06	1.67	2.1	0.93	2.5	1.52	1.6	0.57	0
HORVU.MOREX.r2.2HG0119970	32.71	24.28	25.28	32.49	11.81	28	25.2	32.77	21.9	24.2	26.21	15.17	18.94	11.17	27.22	18.67	25.36	13.91	16.44	12.38	35.75	15.76	18.45
HORVU.MOREX.r2.2HG0119990	236.33	169.95	218.61	193.66	220.63	211.73	193.7	252.55	245.8	202.83	188.04	176.09	265.23	202.72	323.21	202.25	255.1	116.88	149.51	151.78	244.46	132.3	125.53
HORVU.MOREX.r2.2HG0120010	7.38	2.76	1.39	2.84	0	1.39	0	1.48	1.48	0	5.98	0	2.61	4.82	0	0	4.23	0	1.3	0	1.41	0	0
HORVU.MOREX.r2.2HG0120020	7	2.17	10.84	12.38	8.77	7.77	6.83	7.31	4.38	2.3	6.18	1.82	6.34	3.62	1.21	3.46	7.98	5.46	6.39	3.25	7.3	5.4	7.44
HORVU.MOREX.r2.2HG0120060	0	0	0	0	0.22	0	0	0	0	0	0	0	0	0	0	0	0	0	0	0	0	0	0
HORVU.MOREX.r2.2HG0120110	0	0	0	0	0	0	0	0	0	0	0	0	1.19	1.1	0	0	0	1.07	0	0	0	0	0
HORVU.MOREX.r2.2HG0120120	3.41	4.39	3.63	5.56	6.23	4.47	0.74	3.1	3.61	2.41	3.13	3.27	0.48	0.71	0.25	2.14	2.93	0.89	0.71	0.49	2	0.27	0
HORVU.MOREX.r2.2HG0120130	4.28	3.68	4.77	4.79	8.3	3.8	1.92	3.14	4.16	4.92	3.95	2.14	0.22	0.64	1.47	5.74	4.06	2.78	0.97	1.37	2.16	0	2.02
HORVU.MOREX.r2.2HG0120140	0	0	0	0	0	0	0	0	0	0	1.16	0	0	0	0	0	0	0	0	0.16	0	0	0
HORVU.MOREX.r2.2HG0120150	63.12	31.01	48.59	59.8	42.39	45.98	32.74	51.25	54.22	52.21	41.75	20.02	27.03	16.85	44.2	20.76	17.68	21.24	23.86	20.33	24.22	36.39	30.3
HORVU.MOREX.r2.2HG0120170	11.31	13.98	5.61	12.99	16.58	12.17	21	16.77	13.68	11.77	13.88	7.46	14.38	4.7	8.7	9.1	3.11	6.81	7.6	4.25	11.21	7.13	5.24
HORVU.MOREX.r2.2HG0120180	0	0	0	0	0	0	0.43	0.26	0	0	0	0	0	0	0	0	0	0	0.48	0	0	0	0
HORVU.MOREX.r2.2HG0120240	6.41	4.88	8.76	8.7	9.14	5.89	12.43	6.2	6.4	20.97	11.39	6.89	1.65	2.2	4.84	3.91	12.09	0.31	6.24	12.35	12.16	8.3	1.36
HORVU.MOREX.r2.2HG0120250	0	0	0	0	0	0	0	0	0	0	0	0.04	0	0	0	0	0	0	0	0	0	0	0
HORVU.MOREX.r2.2HG0120270	0	0	0	0.02	0	0.02	0	0.02	0.02	0	0	0	0	0	0	0.03	0	0.02	0	0.02	0	0.03	0
HORVU.MOREX.r2.2HG0120290	21.72	14.13	13.98	15.03	16.85	23.22	16.41	14.51	28.61	16.57	11.16	5.87	13.36	14.01	8.69	10.29	17.92	6.33	11.7	10.15	11.9	17.62	29.66
HORVU.MOREX.r2.2HG0120310	0	0	0	0.8	0	0	0	1.23	0.41	0	0	0	0	0	0	0	0	0	0	0	0.79	0	0
HORVU.MOREX.r2.2HG0120330	53.97	33.13	24.7	58.98	34.98	43.33	37.44	37.62	43.09	30.36	36.57	45.9	59.32	39.79	84.08	71.46	67.62	41.55	43.49	43.31	71.94	42.03	15.25
HORVU.MOREX.r2.2HG0120350	0	0	0	0	0	0	0	0	0	0	0	0	0	0	0	0	0	0	0	0	0	0.07	0
HORVU.MOREX.r2.2HG0120380	5.32	11.49	8.86	4.92	4.6	8.82	10.03	7.97	6.54	4.39	5.14	6.59	9.37	6.35	11.73	2.72	5.97	3.94	4.56	4.59	7.48	7.19	0.45
HORVU.MOREX.r2.2HG0120390	0	0.75	0	0	0	0	0	0	0.76	0	0.39	0	0	0.67	0	0	0.36	0	0	0	0	0	0
HORVU.MOREX.r2.2HG0120410	26.11	23.19	25.98	37.4	27.52	20.95	14.27	24.36	23.14	24.12	16.59	13.82	17.79	14.77	19.06	13.42	8.4	6.09	14.63	7.89	17.9	15.92	0
HORVU.MOREX.r2.2HG0120420	13.82	11.06	15.09	9.16	14.18	6.56	5.33	10.04	8.83	10.02	9.36	6.11	5.17	4.56	5.24	7.37	4.57	2.05	5.47	3.37	7.74	9.24	0
HORVU.MOREX.r2.2HG0120440	2.36	4.92	0.29	0.25	2.99	1.24	4.94	2.67	2.82	1.2	1.26	5.8	8.42	2.31	2.45	3.74	0.98	5.4	3.08	4.38	1	3.83	6.04
HORVU.MOREX.r2.2HG0120460	124.9	75.22	85.73	100.19	144.23	133.48	155.16	150.68	165.32	229.72	117.46	76.82	88.79	51.9	197.09	93.5	98.06	100.1	81.38	96.16	133.19	184.04	192.91
HORVU.MOREX.r2.2HG0120490	0	0	0	0	0	0	0	0	0	0	0.24	0	0	0	0	0	0	0	0	0	0	0	0
HORVU.MOREX.r2.2HG0120510	14.33	8.25	9.59	16.4	21.9	15.73	26.81	13.73	7.53	8.99	11.68	5.93	7.31	7.31	11.9	12.15	8.4	1.5	12.43	10.27	22.17	9.23	17.23
HORVU.MOREX.r2.2HG0120520	0	0	0	0	0	0	0	0	0	0	0	0	0	0	0	0	0	0	0	2.25	0	0	18.58
HORVU.MOREX.r2.2HG0120530	5.49	5.75	5.05	4.32	4.57	2.78	2.89	4.75	2.82	1.07	3.46	0.87	0.46	1.75	0.92	0.96	2.29	2	2.31	0.5	4.18	3.51	5.97
HORVU.MOREX.r2.2HG0120560	77.38	62.15	66.9	73.44	93.89	46.5	45.13	58.01	34.89	59.83	61.55	45.73	40.02	38.45	52.7	41.07	51.35	12.73	24.84	22.44	50.88	44.05	30
HORVU.MOREX.r2.2HG0120600	91.81	60.04	69.85	87.11	79.85	79.74	58.12	93.7	59.47	71.32	82.45	65.74	74.76	64.28	70.76	51.45	71.39	48.29	67.52	59.27	64.8	76.1	38.03
HORVU.MOREX.r2.2HG0120610	138.05	211.86	215.6	149.03	242.46	196.04	212.31	127.29	266.98	252.58	166.33	130.96	87.85	147.2	74.08	184.47	151.82	141.01	217.56	107.62	201.03	214.19	306.39
HORVU.MOREX.r2.2HG0120640	0	0	0	0	0.24	0	0	0	0	0	0	0	0	0	0	0	0	0	0	0	0.24	0	0
HORVU.MOREX.r2.2HG0120660	53.67	40.7	36.19	47.11	42.55	48.12	47.98	70.08	43.34	37.98	58.21	24.67	26.96	29.6	37.18	24.99	48.96	14.72	16.21	19.28	28.12	19.64	36.04
HORVU.MOREX.r2.2HG0120670	0	0	0	0	0	0	0.15	0.01	0	0.12	0	0.09	0	0	0.22	0.25	0	0	0	0	0	0.1	0
HORVU.MOREX.r2.2HG0120680	0	0.3	0.82	1.25	1.95	0.39	1.14	2.89	1.43	1.64	1.53	0	0.98	1.13	1.11	0.47	1.14	0	0.73	1	0.78	1.08	13.36
HORVU.MOREX.r2.2HG0120700	0.01	0	0	0	0	0	0	0	0	0	0	0	0	0	0	0	0	0	0	0	0	0	0
HORVU.MOREX.r2.2HG0120710	0	0	0	0	0	0	0	0.04	0	0	0	0.07	0	0	0	0.05	0	0	0	0	0.13	0	0
HORVU.MOREX.r2.2HG0120720	0	0	0.13	0	0	0	0.32	0	0.07	0	0	0	0	0	0	0	0.06	0	0	0	0	0	0
HORVU.MOREX.r2.2HG0120730	0	0	0	0	0	0	0	0	0	0	0	0	0	0	0	0	0	0	0	0	0	0	0.33
HORVU.MOREX.r2.2HG0120750	0	1.07	0	0	0	0	0	0	0.03	2.31	0	0.7	0	0.24	0	0.06	0.45	0	0.03	0	0.55	0	0
HORVU.MOREX.r2.2HG0120760	0	0.17	0	0	0	0	0	0.17	0	0	0	0	0.06	0	0	0	0	0	0	0.11	0	0	0
HORVU.MOREX.r2.2HG0120770	0	0	0	0	0	0	0	0	0.16	0	0.44	0	0	0	0	0	0	0	0	0	0.88	0	0
HORVU.MOREX.r2.2HG0120780	0.19	0	0.54	0.17	0.84	0.66	1.13	0.2	0.67	0.24	0.42	0.16	0.19	0.11	0.28	0.1	0	0.11	0.11	0	0.16	0.13	0.7
HORVU.MOREX.r2.2HG0120800	32.81	31.08	8.53	32.88	20.4	25.03	30.31	25.9	17.43	18.02	14.46	23.5	19.17	27.53	14.62	15.01	19.82	20.01	15.68	16.16	34.03	13.41	22.43
HORVU.MOREX.r2.2HG0120810	0	0	0	0	0	0	0	0	0	0	0	0	0	0	0	0.17	0	0	0	0	0.07	0.18	0
HORVU.MOREX.r2.2HG0120850	3.92	5.39	3.3	6.92	3.06	1.45	6.5	6.31	4.78	6.62	3.81	1.97	3.64	2.97	4.95	2.53	4.7	4.04	1.41	2.99	3.66	3.17	10.61
HORVU.MOREX.r2.2HG0120860	0.36	0	0	0	0	0	0	0	0	0	0	0	0	0	0	0	0	0	0	0	0	0	0
HORVU.MOREX.r2.2HG0120870	5.49	0	0	0	0	0	0	0	0	0	0	0	0	0	0	0	0	0	0.07	0	0	0	11.97
HORVU.MOREX.r2.2HG0120880	23.01	6.94	3.99	17.27	7.84	10.3	16.37	19.71	13.69	9.09	20.93	10.32	4.54	0.48	8.62	8.67	4.73	2.05	6.49	0.51	10.37	4.58	30.11
HORVU.MOREX.r2.2HG0120890	1.79	5.04	0	5.92	3.41	0.73	0	0.76	1.76	0	2.29	0.91	1.17	0	2.4	0	0.71	0	0.46	0	0	2.4	2.73
HORVU.MOREX.r2.2HG0120910	14.64	9.98	8.97	11.23	4.84	12.06	5.51	8.68	12.41	9.64	8.71	4.28	3.54	8.06	17.51	8.78	11.91	2.86	6.75	6.2	20.82	3.76	4.52
HORVU.MOREX.r2.2HG0120920	0	0	0	0	0	0	4.61	0.37	0	0	0.38	0	0	0	0	0	0	0	0	0	0	0	0
HORVU.MOREX.r2.2HG0120940	21.96	32.22	28.38	19.86	22.41	32.86	24.11	26.21	27.85	27.69	29.45	24.25	18.93	18.33	35.82	24.66	16.65	18.09	17.03	17.81	20.26	24.85	28.6
HORVU.MOREX.r2.2HG0120970	9.06	4.35	13.02	6.89	4.96	7.24	13.19	6.31	8.81	10.79	11.5	3.6	3.49	4.3	2.23	9.48	6.05	7.03	4.77	5.12	13.55	4.17	10.24
HORVU.MOREX.r2.2HG0121020	143.61	116.17	165.48	197.57	218.78	176.13	168.35	149.95	182.78	368.99	263.51	81.47	81.74	69.13	164.61	150.3	121.43	113.06	124.81	140.17	177.41	181.99	195.44
HORVU.MOREX.r2.2HG0121040	0	0	0	0	0	0	0	0	0	0	0	0	0	0	0	0	0	0	0	0	0.05	0	0
HORVU.MOREX.r2.2HG0121050	54.19	33.09	47.96	63.54	34.02	41.36	49.43	46.64	48.1	30.56	52.97	37.57	23.94	37.1	38.2	45.23	41.38	8.34	27.31	27.5	40.52	33.71	26.97
HORVU.MOREX.r2.2HG0121070	11.34	12.97	4.35	15.3	10.53	7.18	7.03	6.78	3.76	20.54	11.46	12.56	4.74	5.71	5.4	43.97	12.16	12.38	17.49	10.78	22.31	21.56	36.46
HORVU.MOREX.r2.2HG0121090	33.01	16.41	14.97	22.5	18.08	20.39	17.06	22.52	32.93	16.61	24.01	13.85	11.45	17.33	19.81	16.73	19.69	11.64	12.87	11.47	13.7	12.13	3.99
HORVU.MOREX.r2.2HG0121110	0	0	0	0	0	0	0	0	0	1.16	0	0	0	0	0	0	0	0	0	0	0	0	0
HORVU.MOREX.r2.2HG0121120	0	0	0	0.42	0	0	0	0	0	0	0	0	0	0	0	0	0	0	0	0	0	0	0
HORVU.MOREX.r2.2HG0121140	0	0	0	0	0	0	0	0	0	0	0	2.65	0	0.87	0	0	0	0	0	0	0.32	0	0
HORVU.MOREX.r2.2HG0121150	141.23	134.59	123.23	118.53	94.85	107.18	130.25	114.28	74.92	76.87	82.45	124.89	133.75	114.74	163.12	90.01	113.74	105.6	109.4	107.07	114.2	106.81	114.32
HORVU.MOREX.r2.2HG0121190	5.79	7.13	6.4	3.9	10.34	10.42	4.8	6.85	6.81	6.8	6.76	4.97	6.93	5.1	7	7.6	5	7.44	3.14	5.05	9.77	7.15	19.79
HORVU.MOREX.r2.2HG0121200	13.81	15.96	5.71	12.63	7.86	7.35	10.85	14.01	8.94	10.21	14.39	5.01	5.72	4.27	11.76	6.12	9.63	7.75	4.68	4.04	8.99	4.36	2.67
HORVU.MOREX.r2.2HG0121210	0.12	0.13	0.18	0	0	0.46	0.27	0.31	0.21	0.18	0	0.44	0.22	0.23	0.17	0.5	0.15	0.27	0.23	0.06	0.35	0.42	0.44
HORVU.MOREX.r2.2HG0121220	0.49	0	0.25	0	0.24	0	0	0	0	0.23	0	0	0.45	0	0	0.25	0.46	0	0	0	0.24	0	0
HORVU.MOREX.r2.2HG0121230	0	0.18	0	0	0	0	0	0.18	0	0	0	0	0	0.16	0.17	0	0	0	0	0	0	0	0
HORVU.MOREX.r2.2HG0121240	0	0	0	0	0	0	0	0	0	0	0	0	0	0	0.31	0	0	0	0	0	0	0	0
HORVU.MOREX.r2.2HG0121250	0	0	0.27	0	1.81	0	0	0	1.3	0	0	0	0	0	0	0	0	0	0	0	0	0	0.13
HORVU.MOREX.r2.2HG0121260	0	0	0	0	0	0.29	2.29	0	2.33	0	0	0.91	2.17	0	0	0	0	1.35	0.35	0	1.26	1.31	0
HORVU.MOREX.r2.2HG0121270	0	2.64	0	3.57	0.96	0	2.22	5.98	4.32	0	4.37	3.89	8.3	7.04	0.94	0	0	2.28	1.51	0	5.14	0.7	16.51
HORVU.MOREX.r2.2HG0121290	0.56	0	0	0.03	0	0.19	0.95	0.07	0.2	0	0.19	0	0	0.06	0.14	0	0	0.06	0	0.07	0.2	0	0
HORVU.MOREX.r2.2HG0121300	0	0	0	0.83	0	1.67	0.51	0.84	0.77	1.29	0.24	0	0.53	0	0.84	0.24	0.45	0	0	0	0	0.74	0
HORVU.MOREX.r2.2HG0121310	6.59	7.35	5.61	11.42	6.14	4.99	3.95	1.73	2.04	5.31	3.31	1.87	5.19	1.01	5.16	4.28	4.9	0.83	0.44	0.61	3.07	7.41	3.35
HORVU.MOREX.r2.2HG0121320	0	0	0	0	0	0	0.24	0	0	0	0	0	0	0	0	0	0	0	0	0	0	0	0
HORVU.MOREX.r2.2HG0121330	0	0	0	0	0	0	0.2	0	0	0	0	0	0	0	0.2	0	0	0	0	0	0	0	0
HORVU.MOREX.r2.2HG0121370	37.18	12.66	38.37	49.01	20.56	17.26	8.51	32.96	23.38	32.66	51.62	19.78	28.14	14.59	30.13	54.98	22.43	14.35	8.11	33.58	30.93	50.05	32.94
HORVU.MOREX.r2.2HG0121380	4.96	6.68	5.33	3.05	1.33	1.87	1.5	11.28	4.66	4.01	5.68	1.95	2.38	1.59	0	1.22	9.01	0	1.97	5.28	12.31	10.17	0
HORVU.MOREX.r2.2HG0121390	0	0	0	0.3	0.61	0	0	0.46	0.93	0	0	0.21	0.88	0	0	0.97	0	0.27	0	0.15	0	0	0
HORVU.MOREX.r2.2HG0121400	0.19	0.12	0.35	0	4.2	0	0.33	1.47	2.25	0.05	0.06	0.32	1.39	0.11	0	1.1	0.86	0	1.43	0	0.83	0	0
HORVU.MOREX.r2.2HG0121430	49.85	40.77	50.64	36.82	42.11	46.57	41.15	42.71	33.58	28.29	47.06	20.25	38.34	15.8	38.62	17.49	33.58	19.94	31.38	15.85	31.18	39.73	7.69
HORVU.MOREX.r2.2HG0121440	0	0	0	0	0.9	0	0	0	0	0	0.63	0	0	0	0	0.29	0	0	0	0.2	0	0	0
HORVU.MOREX.r2.2HG0121460	6.26	1.34	2.2	0.4	0	0.85	2.77	1.63	3.52	3.11	4.07	3.16	9.84	8.02	3.02	3.47	2.81	8.36	8.44	4.27	3.83	6.47	0.63
HORVU.MOREX.r2.2HG0121470	4	0	0.61	1.31	0	1.01	2.31	1.21	0.3	3.84	3.36	0	0.84	5.01	0.57	1.56	3.45	0.52	0.83	1.51	0.59	0.96	0
HORVU.MOREX.r2.2HG0121490	57.49	26.59	44.42	40.18	55	45.68	43.99	46.38	46.75	52.67	51.01	38.73	31.58	29.38	57.81	45.75	43.87	14.39	18.35	25.66	38.93	34.65	36.45
HORVU.MOREX.r2.2HG0121540	47.17	54.13	54.79	38.78	50.19	37.8	46.07	40.95	40.55	35.65	39.07	31.62	42.85	41.41	25.44	23.35	30.06	27.62	24.06	38.99	34.45	31.9	24.54
HORVU.MOREX.r2.2HG0121550	0.78	2.7	0	1.47	0	0	0	0	0	0	0	0	0	0	0	0	1.43	0	0	0	3.32	0	0
HORVU.MOREX.r2.2HG0121580	3.03	3.01	5.66	5.47	3.26	2.32	3.58	2.78	5	3.01	3.01	3.73	3.49	4.22	3.57	2.91	3.25	2.12	0.34	2.7	1.27	1.59	0
HORVU.MOREX.r2.2HG0121590	60.87	39.95	47.04	74.13	45.14	44.79	44.53	70.14	57.98	38.26	46.84	52.13	30.09	37.8	64.86	37.6	36.04	15.71	41.13	28.19	36.74	42.07	35.15
HORVU.MOREX.r2.2HG0121620	0	0	0.37	0	0	0	0	0	0	0	0	0	0	0	0	0	0	0	0.71	0	0	0	0
HORVU.MOREX.r2.2HG0121640	0.72	1.91	0.52	1.05	0.22	1.04	0.45	0.21	1.11	0.96	0.67	3.18	3.09	1.32	0.63	0	0.24	0	1.24	0.43	0.22	1.19	0
HORVU.MOREX.r2.2HG0121650	0	0	0	0.38	0.72	0.35	1.07	0	0	0	0	1.01	0	0	0	0.38	0.17	0	0.1	0.18	0	0.2	0
HORVU.MOREX.r2.2HG0121660	0	0	0	0.06	0	0	0	0	0	0.07	0	0	0	0	0	0	0	0	0	0	0	0.06	0
HORVU.MOREX.r2.2HG0121670	0	0	0	0	0	0	0	0	0	0	0	0	0	0	0	0	0	0	0.22	0	0	0	0
HORVU.MOREX.r2.2HG0121680	184.64	193.01	185.08	133.51	128.95	203.93	202.12	196.02	264.33	306.96	217.36	99.17	148.75	85.99	172.63	125.13	137.96	63.01	75.8	70.47	129.84	141.71	106.92
HORVU.MOREX.r2.2HG0121710	0	0	0	0	0	0	0	0	0	0	0.79	0	0	0	0	0	0	0	0	0	0.74	0	0
HORVU.MOREX.r2.2HG0121720	11.86	9.78	12.18	17.2	11.5	13.92	11.65	11.33	7.05	12.46	11.3	5.58	11.04	10.27	16.85	6.98	8.37	2.81	10.62	4.95	12.5	8.94	7.86
HORVU.MOREX.r2.2HG0121730	3.02	2.34	2.48	0	4.59	1.82	3.3	2.26	3.09	1.02	4.44	0.98	0.3	0.27	0.58	0.23	2.84	1.51	2.28	0.81	4.06	2.42	0
HORVU.MOREX.r2.2HG0121750	0	0	0.5	0.16	1.12	0.31	0.95	0.49	0	0.31	0.16	0.15	0.62	0.3	0.32	0	0	0	0	0.8	0	2.63	0
HORVU.MOREX.r2.2HG0121760	0.59	0	0	0	1.47	0	0.34	0.69	0.34	0.54	0.23	1.06	0.11	0.32	0	0	0.44	2.77	0.21	0.23	0	0.12	0
HORVU.MOREX.r2.2HG0121770	0	0	0	0	0.05	0	0.05	0	0	0	0	0	0	0	0	0	0	0	0	0.09	0	0.1	0
HORVU.MOREX.r2.2HG0121790	14.5	7.58	25.82	17.21	11.16	13.74	28.16	16.28	14.94	15.74	9.42	22.13	11.07	15.26	16.25	6.83	18.88	12.52	16.96	14.74	24.08	15.37	44.33
HORVU.MOREX.r2.2HG0121800	9.51	6.24	8.29	9.61	3.24	4.31	4.33	9.25	1.82	4.37	2.84	7.54	3.13	1.52	6.88	3.82	8.95	1.32	3.22	3.72	6.04	0	0
HORVU.MOREX.r2.2HG0121850	23.37	14.46	20.34	8.83	18.3	18.93	16.75	15.85	16.83	13.51	19.15	9.09	8.64	11.28	11.87	6.53	5.66	10.46	5.77	4.96	10.58	10.95	38.41
HORVU.MOREX.r2.2HG0121870	0	0	0	0	0	0	0	0.44	0	0	0	0	0	0	0	0	1.68	0	0.4	1.64	0	0	0
HORVU.MOREX.r2.2HG0121880	0	0	0	0	0	0	0	0	0	0	0	0	0	0	0	0	0	0	0	0	0	0	0
HORVU.MOREX.r2.2HG0121890	0	0	0	0	0	0	0	0	0	0	0	0	0	0	0.11	0.28	0.13	0	0	0	0	0.26	0
HORVU.MOREX.r2.2HG0121910	31.31	34.56	29.57	31.01	42.35	38.59	41.42	36.88	50.45	35.94	34.96	25.55	14.83	44.79	13.89	28.8	33.64	36.47	27.02	31.01	49.85	27.86	34.12
HORVU.MOREX.r2.2HG0121920	3.15	2.13	2.58	4.02	2.87	2.88	1.54	1.29	1.27	3.32	1.22	1.52	1.88	2.09	3.77	0.91	1.51	0.39	0.68	2.66	1.13	0.42	6.67
HORVU.MOREX.r2.2HG0121930	24.91	15.41	35.23	18.01	22.17	10.88	19.56	15.15	15.8	10.85	19.19	10.03	12.49	10.47	19.7	6.46	7.5	7.18	10.23	20.78	10.29	8.03	24.16
HORVU.MOREX.r2.2HG0121940	14.09	13.14	13.85	12.79	14.74	10.1	11.26	7.37	24.21	16.89	9.13	2.56	0.43	2.33	3.01	7.38	8.53	4.59	12.55	7.02	7.49	6.73	9.96
HORVU.MOREX.r2.2HG0121960	0.03	0	0	0.02	0	0.16	0	0.07	0.05	0	0	0.03	0	0	0	0.04	0	0	0	0	0.03	0	0.15
HORVU.MOREX.r2.2HG0121970	0	0	0	0	0	0	0	0	0	0	0	0	0	0	0.28	0	0	0	0	0	0	0.43	0
HORVU.MOREX.r2.2HG0122000	0.19	0	0.19	0	0	0	0	0	0	0.34	0	0	0	0	0.35	0	0	0.16	0	0	0	0	0
HORVU.MOREX.r2.2HG0122010	0	2.38	0	1.68	0	6.6	0	1.37	0	0.64	1.04	2.78	9.83	0	14.82	5.99	3.57	3.23	0.94	2.26	10.94	9.01	0
HORVU.MOREX.r2.2HG0122040	0	0	0	0	0	0	0	0	0	0.1	0	0	0	0	0	0	0	0	0	0	0	0	0
HORVU.MOREX.r2.2HG0122050	15.95	7.49	10.78	16.02	9.63	13.78	12.48	14.78	14.22	17.46	7.63	9.58	9	6.78	19.87	10.94	11.75	2.48	13.83	6.1	8.91	5.02	4.78
HORVU.MOREX.r2.2HG0122060	0.71	0	0	0.01	0	0	0.68	0	0.56	0	0.6	0	0	0	0	0	0	0	0	0	0	0	0
HORVU.MOREX.r2.2HG0122080	0.24	0.24	3.39	0	0.7	0.69	0	1.68	2.4	0	0.24	0	0.22	0	0	0.25	0	0	0.88	0.69	0	0.76	0.98
HORVU.MOREX.r2.2HG0122100	0.77	0.57	0.48	0	0.27	0	0.3	0	0	0.88	0	1.11	0	0	0	0	0	0	0	0	0.25	0	0
HORVU.MOREX.r2.2HG0122130	0	0	0	0	0	0	0	0	0.43	0	0	0	0	0	0	0	0	0	0	0	0	0	0
HORVU.MOREX.r2.2HG0122140	49.11	34.86	33.94	46.45	64.01	37.79	36.14	29.55	39.81	30.64	52.68	20.4	22.52	21.92	25.71	28.96	32.05	19.44	15.77	24.44	25.37	33.61	54.41
HORVU.MOREX.r2.2HG0122150	299.18	274.59	291.02	228.38	260.21	253.1	236.01	232.92	212.93	222.86	241.01	296.25	359.37	353.78	379.87	258.67	269.72	276.32	206.41	258.01	307.37	327.53	328.26
HORVU.MOREX.r2.2HG0122160	0.36	0	0	0	0	0	0	0	0.01	0	0	0	0	0	0	0	0	0	0	0	0	0	0
HORVU.MOREX.r2.2HG0122180	0	0	0	0	0	0	0	0	0	0	0	0	0.8	0	0	0	0	0	0	0	0	0	0
HORVU.MOREX.r2.2HG0122200	0.39	0	0	0.37	0	0	0	0	0	0.7	0.39	0	0	0	0	0	0.36	0	0	0	0.37	0	0.49
HORVU.MOREX.r2.2HG0122210	0	0	0	0	0.49	0	0.16	0.17	0	0	0	0	0.16	0	0	0	0	0	0	0	0.33	0	0
HORVU.MOREX.r2.2HG0122260	0	0	0	0	0.35	0	1.47	0	0	0	0.31	0	0.32	0	0	0.32	0	0	0	0	0.6	0	0
HORVU.MOREX.r2.2HG0122280	79.12	52.61	42.99	74.47	91.38	64.09	51.94	57.08	71.96	56.89	66.8	31.86	29.15	19.97	61.53	35.98	45.35	16.05	24.21	21.01	45.2	46.89	60.68
HORVU.MOREX.r2.2HG0122300	0.48	0	0	0	0	0.91	0	0	0.94	0	0	0	0	0.41	0.87	0	0.45	1.19	0.89	0	2.28	0.75	0
HORVU.MOREX.r2.2HG0122330	0	4.68	0.17	0	0	1.27	0.32	1.48	0.49	0	1.32	4.83	4.82	2.41	1.43	0.17	2.8	3.33	1.83	2.09	2.41	6.53	3.73
HORVU.MOREX.r2.2HG0122340	57.36	58.59	43.99	54.6	33.89	58.25	60.61	63.19	64.99	35.64	37.47	38.47	45.33	34.41	60.03	33.02	54.14	33.93	29.16	31.1	44.93	16.76	11.49
HORVU.MOREX.r2.2HG0122420	0	0	0	0	0	0	0	0	0	0	0	0	0	0	0	0	0	0	0	0.08	0	0	0
HORVU.MOREX.r2.2HG0122430	0	0	0	0	0	0	0	0	0	0	0	0	0	0	0	0	0	0	0	0	0.03	0	0
HORVU.MOREX.r2.2HG0122440	0	0	0	0	0	0	0	0.05	0	0	0	0.04	0	0	0	0.1	0	0	0.06	0	0.22	0.05	0
HORVU.MOREX.r2.2HG0122450	0	0	0	0	0.09	0	0	0	0	0	0	0	0	0	0	0	0	0	0	0	0	0	0
HORVU.MOREX.r2.2HG0122530	0	0	0	0.26	0	0	0	0	0	0	0	0	0	0	0	0	0.49	0	0	0	0	0	0.71
HORVU.MOREX.r2.2HG0122540	2.84	5	4.73	2.81	1.39	2.56	2.53	3.35	3.11	0.72	1.42	0.61	1.26	0.32	0.08	1.45	4.5	0	2.37	0.72	3.53	2.42	0.55
HORVU.MOREX.r2.2HG0122550	11.89	4.04	6.51	7.47	9.84	8.01	10.22	7.62	8.43	5.4	9.26	4.98	3.02	4.8	9.29	5.32	5.99	5.18	6.68	5.81	6.14	5.81	5.46
HORVU.MOREX.r2.2HG0122580	0	0	0	0	0	0	0.42	0	0	0	0	0	0	0	0.42	0	0	0	0	0	0	0	0
HORVU.MOREX.r2.2HG0122610	41.73	25.53	32.31	20.32	24.61	34.79	32.06	43.85	32.82	32.36	28.7	17.44	30.89	24.25	35.5	27.2	29.33	15.59	30.9	26.45	32.35	28.56	24.74
HORVU.MOREX.r2.2HG0122620	340.27	248.41	298.59	316.37	253.32	318.14	243.77	289.35	276.51	240.4	325.53	179.4	194.9	187.36	298.89	199.1	239.35	107.65	146.2	145.61	193.81	210.37	90.25
HORVU.MOREX.r2.2HG0122640	0	0	0	0	0	0	0	0	0	0	2.09	0	0	0	0	0	0	0	0	0	0	0	0
HORVU.MOREX.r2.2HG0122660	0	0	0	0	0	0	0	0	0	0	0	0	0	0	0	0	0.36	0	0.29	0	0	0	0
HORVU.MOREX.r2.2HG0122670	16.06	16.31	18.11	12.99	14.27	19.5	17.93	19.73	27.69	11.94	22.75	19.28	6.62	11.2	21.98	12.45	19.06	5.5	9.06	8.35	19.35	12.59	0.06
HORVU.MOREX.r2.2HG0122710	0.66	0	1.6	0	1.46	0.31	0	0.32	0	0.3	0	0	0.3	0	1.17	0.33	0.91	0	0	0.3	0.31	0	0
HORVU.MOREX.r2.2HG0122720	0	0	0	0.65	0	0	0	0	0	0	0	0	0	0.32	0.66	0	0.31	0	0	0.31	0	0	0
HORVU.MOREX.r2.2HG0122740	4.4	0	0	4.23	1.98	0	0	6.65	0	0	0	1.89	1.93	1.77	0	0	0	0	0	1.84	0	2.19	10.74
HORVU.MOREX.r2.2HG0122760	0	0	3.45	0	0	1.49	0	0	0	0	0	0	0	0	0	0	0	1.65	0	0	0	0	0
HORVU.MOREX.r2.2HG0122770	3360.95	3392.22	3605.63	2331.44	2323.65	2569.85	3474.34	3526	2931.63	3029.85	2831.78	1678.78	1948.1	1647.12	2376.22	1530.57	1626.87	1429.11	1396.01	1557.1	1858.4	1978.14	1936.71
HORVU.MOREX.r2.2HG0122800	0	0	0	0	0	0	0	0	0	0	0	0	0	0	0	0	0	0	0	0.19	0	0	0
HORVU.MOREX.r2.2HG0122810	0	0	0	0	0	0	0	0	0	0.08	0	0	0	0	0	0	0	0	0	0	0	0	0
HORVU.MOREX.r2.2HG0122820	4.07	3.46	1.6	4.72	2.39	2.12	1.23	4.43	2.92	5.14	2.83	0.87	3.65	3.52	1.25	7.48	5.92	2.14	4.72	1.89	7.25	3.6	0
HORVU.MOREX.r2.2HG0122830	3.5	6.12	3.6	3.64	3.66	0.96	6.27	3.24	4.64	4.58	3.41	1.71	2.21	3.88	1.69	6.61	6.54	4.34	5.14	3.28	8.04	3.14	0.74
HORVU.MOREX.r2.2HG0122840	0.36	0	0	0.52	0	0	0	0	0.53	0.66	0.12	0	1.64	0	0	0.12	0.11	0	0.48	0	0.34	0	0
HORVU.MOREX.r2.2HG0122850	0.36	0	0	0.52	0	0	0	0	0.53	0.66	0.12	0	1.64	0	0	0.12	0.11	0	0.48	0	0.34	0	0
HORVU.MOREX.r2.2HG0122860	1.35	3.04	1.79	0	0.54	0.2	1.07	3.09	2.68	1.55	0.86	2.73	0.5	0.71	1.97	0.12	2.91	0.76	1.74	0.46	1.01	1.04	1.42
HORVU.MOREX.r2.2HG0122870	0.9	0.04	0	0	0	0	0.61	0	0	0.02	0.62	0	0	0	0	0	0	0	0	0	0	0	0
HORVU.MOREX.r2.2HG0122890	0	0	0	0	0	0	0	0	0	0	2.01	0	0	0	0	0	0	0	0.68	0	2.41	0	0
HORVU.MOREX.r2.2HG0122900	0.19	0	0	0.13	0.09	0.18	0.37	0.12	0	0	0.12	0.26	0.12	0	0	0.65	0	0	0.21	0	0.07	0	0.8
HORVU.MOREX.r2.2HG0122910	1.27	6.98	0	1.66	3.69	1.23	3.23	1.49	2.55	2.29	2.6	4.03	3.08	2.31	4.06	3.54	1.81	0	6.26	2.07	2.8	6.68	4.11
HORVU.MOREX.r2.2HG0122920	3.4	4.64	1.27	1.53	1.2	1.79	4.62	2.94	0.73	1.11	2.24	2.41	2.54	1.06	1.27	1.92	1.33	0.03	0.32	1.99	2.21	1.18	4.58
HORVU.MOREX.r2.2HG0122950	0.84	0	2.48	0	2.12	0	0	0	0.55	0	0	1.49	0.26	0	0	0	1.82	0	0	1.05	0	0	0
HORVU.MOREX.r2.2HG0122960	0	0	0	0	0	0	0	0.76	0	0	0	0	0	0	0	0	0	0	0	0	0	0	0
HORVU.MOREX.r2.2HG0122970	2.54	1.08	1.63	1.39	1.39	0.68	1.89	0.71	1.42	0.17	2.5	0	0.33	0.16	1.88	0.56	1.18	0.62	0.33	0.17	1.39	0.76	2
HORVU.MOREX.r2.2HG0122990	0	0.35	0	0	0	0	0.33	0.35	0	0	0	0.31	0.97	0	0	0	0	0	0	0	0	0	0
HORVU.MOREX.r2.2HG0123000	0	0	0	0.17	0	0	0	0	0	0	0	0	0	0	0.26	0	0	0	0	0	0	3.43	0
HORVU.MOREX.r2.2HG0123020	0	0	0	0	0	0	0	0	0	0	0	1.75	0	0	0	0	1.4	0	0.89	0	0.47	0	0
HORVU.MOREX.r2.2HG0123030	0	0	0	0.07	0	0.28	0	1.3	1.65	0	0.61	0.05	0	0.44	2.12	0.08	0.88	0.31	0	0.57	0	0	0
HORVU.MOREX.r2.2HG0123040	0	4.29	0	0	7.11	0.59	3.23	0.92	0.31	1.72	6.23	0	0.57	0	1.74	0	0	2.91	0.56	0	2.08	0	0
HORVU.MOREX.r2.2HG0123060	0	0.49	0	0	0	0	0.47	0	0	0	0	0.92	0	0.44	0.41	0	0	0	0	0	0	0	0
HORVU.MOREX.r2.2HG0123070	0	0	0	0	0.15	0.03	0.12	0.04	0.06	0.17	0	0.12	0.12	0.16	0.27	0	0.13	0	0	0	0.33	0.23	0
HORVU.MOREX.r2.2HG0123080	3.41	5.16	5.38	6.04	9.8	6.58	13.51	5.94	11.02	20.69	8.95	3.16	1.05	0.93	2.35	14.42	8.94	4.21	11.04	6.47	8.88	2.28	0
HORVU.MOREX.r2.2HG0123090	0.41	1.28	1.69	0	1.46	0.86	2.06	0	4.14	1.77	2.92	1.12	0	1.83	4.96	0	0	2.03	3.2	2.32	0	0.85	0
HORVU.MOREX.r2.2HG0123110	0.16	0	0	0	0	0.76	3.22	0.63	0	0.6	0	1.02	0	0	0	0.33	0	0	0	1.86	0	0.68	0
HORVU.MOREX.r2.2HG0123120	7.47	7.6	3.56	4.88	8.91	3.81	5.31	4.24	4.82	7.68	4.9	2.69	2.72	3.81	2.07	2.38	3.46	0.51	4.9	0.68	2.73	4.02	2.34
HORVU.MOREX.r2.2HG0123140	0	0	0	0	0	0	0	1.01	0	0	0	0	0	0	0	0	0	0	0	0	0	0	0
HORVU.MOREX.r2.2HG0123150	0	0	0	0	0	0.94	0	0	0	0	0	0	0	0	0	0	0	0.14	0	0.16	0	0	0
HORVU.MOREX.r2.2HG0123170	0	0	0	0	0	0	0	0	0	0	0	0	0	0	0	0.09	0	0	0	0	0	0	0
HORVU.MOREX.r2.2HG0123180	0	0	0	0	0	0	0	0	0.18	0	0	0	0	0	0	0	0	0	0	0	0	0	0
HORVU.MOREX.r2.2HG0123190	0	0	0	0	0	0	0	0	0	0	0	0	0.36	0.25	0	0	0	0.61	0	0.26	0	0	0
HORVU.MOREX.r2.2HG0123200	14.8	9.54	11.66	20.47	9.72	14.06	17.63	23.75	25.45	16.98	17.61	11.73	5.8	8.71	21.15	15.21	11.81	3.97	5.49	5.84	15.66	8.78	5.26
HORVU.MOREX.r2.2HG0123220	0	0	0	0	0	0	0.17	0	0	0	0.18	0	0	0	0	0	0	0	0	0	0	0	0
HORVU.MOREX.r2.2HG0123230	0	0	0	0	0	0	0	0	0	0	0.13	0.12	0	0	0	0	0	0	0	0	0	0	0
HORVU.MOREX.r2.2HG0123240	0	0	0	0	0	0	0.16	0	0	0	0	0	0	0.08	0	0	0	0	0	0	0	0	0
HORVU.MOREX.r2.2HG0123260	0.34	0	0	0	0	0	0	0	0	0	0	0	0	0	0	0	0.64	0	0	0	0	0	0
HORVU.MOREX.r2.2HG0123270	3.1	4.37	2.25	1.36	1.74	1.82	2.45	4.29	2.89	4.88	3.95	4.66	5.5	4.2	2.81	1.99	6.69	1.01	3.4	4.21	3.33	4.05	0.72
HORVU.MOREX.r2.2HG0123290	0	0	0	0	0	0.1	0	0	0	0	0	0	0	0	0	0	0	0	0	0.1	0	0	0
HORVU.MOREX.r2.2HG0123310	0	0	0	0.61	0	0	0.59	0.63	0	0	0	0	0	0	0	0	0	0	0	0	1.21	1.3	0
HORVU.MOREX.r2.2HG0123360	0.38	0.56	0.75	0	0	0	0.18	0.49	0	0	0.19	0	0	0	0	0	0.88	0	0	0.36	0.36	1.25	0
HORVU.MOREX.r2.2HG0123370	0	0	0	0	0	0	0	0.37	0.87	0	0.25	0.11	0	0	0.12	0	0.24	0	0	0.74	1.68	0	0
HORVU.MOREX.r2.2HG0123380	0.51	0	1.31	0	0.41	0.06	0.12	0.51	0.6	0.65	0.35	0.58	0	0.06	0	1.79	1.51	1.46	0.51	1.38	0.83	0.03	0
HORVU.MOREX.r2.2HG0123390	0.38	0	0.5	0	0.12	0	0	1	0	0.02	0.36	0.65	0	0.64	0.23	0.27	0.32	0	0	1.35	0.17	0.29	0
HORVU.MOREX.r2.2HG0123400	1.25	0.23	1.4	0.02	0	0	0	0.22	0	1.12	0.4	0	0.41	0	0.43	0.43	0.27	0.45	0.45	0.99	0.29	0	0.53
HORVU.MOREX.r2.2HG0123410	308.66	200.8	223.32	228.11	244.37	198.75	288.94	250.53	224.3	201.92	232.98	150.15	226.38	181.4	284.43	146.78	185.93	173.78	149.04	158.22	164.5	218.55	216.94
HORVU.MOREX.r2.2HG0123420	0	0	3.42	0.42	1.65	0	2.05	0	0	0	0.88	0	0	0.38	0	0.88	1.23	0	0	0.4	0.84	0	0
HORVU.MOREX.r2.2HG0123440	0	0.08	0.17	0.16	0	0	0.08	0	0.16	0	0	0	0	0	0	0.09	0	0	0.07	0.16	0	0	0
HORVU.MOREX.r2.2HG0123450	0	0.85	0.85	0	0	0	0.83	0	0	0	0	0.78	0	0	0.79	0	0	0	0	0	0	0.9	0
HORVU.MOREX.r2.2HG0123460	0	0	0	0	0	0	0	0	0	0.39	0	0.19	0.2	0	0	0	0	0.18	0	0.2	0	0	0
HORVU.MOREX.r2.2HG0123470	38.31	52.24	33.44	36.12	35.49	28.46	25.53	25.75	19.92	21.84	26.94	2.91	11.17	14.61	13.32	8.99	18.15	13.59	8.88	6.64	25.36	22	19.78
HORVU.MOREX.r2.2HG0123500	82.34	103.33	81.13	93.38	96.98	88.46	73.85	99.55	79.58	96.25	90.55	68.89	58.33	62.19	81.73	72.12	83.1	47.38	47.61	50.71	67.12	71.1	62.76
HORVU.MOREX.r2.2HG0123510	0.7	0.63	1.14	0.15	0.41	0.44	0.3	0.64	1.84	1.07	0.19	0.7	0.36	0.07	0	0.32	0.39	1.87	0.11	0.15	0.78	0.29	0
HORVU.MOREX.r2.2HG0123530	0	0	7.7	0.85	5.78	1.25	4.52	4.77	3.47	8.41	0	0	0	0.38	0	0.44	3.29	3.3	2.36	0	2.92	1.36	10.38
HORVU.MOREX.r2.2HG0123540	478.8	427.98	450.81	526.12	615.83	528.69	581.8	577.97	728.7	955.12	630.13	267.19	274.13	276.8	472.46	448.78	417.57	264.63	280.02	273.84	481.24	412.2	386.15
HORVU.MOREX.r2.2HG0123560	0	0	0	0	0	0	0	0	1.23	0.76	0	0	0	0	0	0	0.39	0	0	0	0	0	0
HORVU.MOREX.r2.2HG0123570	1.74	0	0	1.31	0	0	0	0.54	0.5	0	1.53	3.57	3.19	5.13	0	0	1.13	0	0	0	0.68	8.13	20.26
HORVU.MOREX.r2.2HG0123590	6.94	6.63	10.65	17.64	8.52	9.51	9.07	12.73	13.58	12.73	10.84	9.59	8.84	8.12	9.24	7.3	9.97	11.1	7.87	14.18	18.35	16.11	0.3
HORVU.MOREX.r2.2HG0123600	0	0	0	0	0	0	0	0.38	0	0	0	0	1.41	1.16	0	0	0	0.32	0	0	0	0	0
HORVU.MOREX.r2.2HG0123630	4.2	2.26	7.72	3.6	5.26	2.66	1.31	2.77	1.39	2.98	4.21	2.88	8.45	3.6	10.25	3.28	7.88	4.28	2.92	1.71	6.66	1.92	7.48
HORVU.MOREX.r2.2HG0123640	18.46	21.35	27.73	18.65	25.38	28.03	42.92	23.96	21.04	28.21	22.96	10.26	8.52	21.61	18.2	10.49	14.06	17.99	16.47	16.84	26.56	16.39	0.61
HORVU.MOREX.r2.2HG0123700	1.33	0	0	0	0	0.63	0.31	0	1.07	0	0	0.59	0.61	1.75	0	0	0	0	0.6	0	0	0.61	0
HORVU.MOREX.r2.2HG0123720	0.13	1.38	1.01	3.14	0	0.36	0	0.49	0.86	0	0.62	0	0	0	0	0	0	0	0.92	0	0	0	0
HORVU.MOREX.r2.2HG0123730	0	0	0.31	0.28	0	0.3	0.22	0	0	0	0.14	0	0	0.85	0	0	0	0	0.73	0	0.23	0	0
HORVU.MOREX.r2.2HG0123740	5.9	8.31	13.07	8	5.53	7.88	6.67	8.69	7.68	7.55	8.52	15.15	16.45	19.64	16.26	5.92	11.62	11.44	9.88	12.99	10.54	12.8	18.24
HORVU.MOREX.r2.2HG0123760	0	0	0	0	0	0	0	0	0	0	0	0	0	0.05	0	0	0	0	0	0	0	0	0
HORVU.MOREX.r2.2HG0123770	0	0	0	0	0	0	0	0	0	1.25	0	0	0	0	0	0	0	0	0	0	0	0	0
HORVU.MOREX.r2.2HG0123780	0.71	2.05	0	1.81	6.04	0	0.22	0	1.14	0	0.53	0.92	0.44	1.07	0.67	3.88	2.1	0.41	0.86	3.95	0.83	1.49	7.72
HORVU.MOREX.r2.2HG0123790	0	0	0	0	1.99	0.4	0	0	0	0	0	0	0	0	0	0	0	0	0	0	0	0	0
HORVU.MOREX.r2.2HG0123800	0	0	0	0	0	0	0	0	0	0	0	0	0	0	0	0	0	0	0	0	0	0	0.86
HORVU.MOREX.r2.2HG0123810	2.29	0	0	0.03	1.18	0.17	0.79	0	0	1.1	1.09	0	0.81	0.62	0	0.56	3.25	0	0	0	0	0	0
HORVU.MOREX.r2.2HG0123840	0	0.39	1.47	0	0.26	1.32	0	0	0	0	0	0	0	0	0	0	0	0	0	0	0	0.39	0
HORVU.MOREX.r2.2HG0123850	0	0	0	0	0	0	0	0	0	0	0	0	0	0	0	0	0	0.4	0	0	0	0.67	0
HORVU.MOREX.r2.2HG0123900	21.25	5.95	10.32	12.98	5.93	14.8	15.8	16.7	8.54	5.74	12.22	12.16	11.2	4.35	16.27	12.95	7.46	6.68	8.33	4.62	14.29	12.41	1.52
HORVU.MOREX.r2.2HG0123910	18.09	12.95	13.47	17.3	20.61	20.87	27.79	17.18	15.28	22.6	14.95	4.48	6.48	8.35	10	15.84	9.33	7.01	13.53	9.42	26.26	8.09	17.71
HORVU.MOREX.r2.2HG0123920	1.62	2.38	0.27	3.11	0	2.04	1.01	1.32	1.59	1.48	1.6	1.2	0	3.31	1.76	8.49	1.5	0.69	0.73	3.03	6.42	1.96	0
HORVU.MOREX.r2.2HG0123990	5.25	3.82	4.06	4.43	7.8	5.2	3	3.67	7.27	1.99	5.8	3.87	2.55	2.71	2.85	1.88	9.34	0.72	5.69	2.67	3.31	3.29	5.51
HORVU.MOREX.r2.2HG0124000	0	0	0	0	0	0	0	0	0	0	0	0	0	0	0	0.34	0	0	0	0	0	0	0
HORVU.MOREX.r2.2HG0124030	0.1	0	0	0	0	0	0	0	0.12	0	0	0.09	0	0	0	0	0	0	0	0.08	0.05	0	0.69
HORVU.MOREX.r2.2HG0124090	0	0	0	0	0	0	0	0	0	0	0	0	0.88	0	0	0	0	0	0	0	0	0	0
HORVU.MOREX.r2.2HG0124100	0	0	0	0	0	0	0	0	0	0	0	0	2.2	0	0	0	0	0	0	0	0	0	0
HORVU.MOREX.r2.2HG0124110	0	0	0	0	0	0	0	0	0	0	0	0	0.24	0	0	0	0	0	0	0	0	0	0
HORVU.MOREX.r2.2HG0124120	0.52	0	0	0	0	1.48	0	0.52	0	0	1.05	0	0	0	0	2.6	0	0	0	0	0	1.6	0
HORVU.MOREX.r2.2HG0124160	18.75	20.97	15.98	25.56	19.41	17.68	14.95	26.42	23.09	13.55	19.75	4.84	10.61	10.67	17.27	16.28	19.34	4.98	8.91	9.25	15.35	11.66	1.45
HORVU.MOREX.r2.2HG0124170	0	0	0	0	0	0.22	0	0	0	0	0	0	0	0	0	0	0	0	0	0	0	0	0
HORVU.MOREX.r2.2HG0124180	0	0	0	0	0	0	0	0	0	0	0	0	0	0	0	0	0.08	0.03	0	0	0	0	0
HORVU.MOREX.r2.2HG0124200	1.02	0	0	0.98	0	0	1.9	0	0	0	0	0	0.92	0	0	0	0.48	0	0	0	0	0.52	0
HORVU.MOREX.r2.2HG0124210	0	0	0	0.41	0.96	0	0.27	0.42	0	0	0	0	0	0	0	0	0	1.24	0.65	0	0.44	0	0
HORVU.MOREX.r2.2HG0124220	10.66	1.7	4.84	6.67	7.39	3.28	7.38	7.38	3.12	1.59	4.4	1.8	3.43	4.05	3.77	5.57	6.18	5.15	6.88	3	3.03	3.9	4.55
HORVU.MOREX.r2.2HG0124230	0	0	0	0	0	0	0.11	0	0	0	0.1	0	0	0	0	1.07	0	0	0.09	0	0	0.77	0
HORVU.MOREX.r2.2HG0124260	0	0	2.8	0	0	0	0	0.84	0	0	0	0	0	0	0.79	0	0	0	0	0	0	0.88	0
HORVU.MOREX.r2.2HG0124290	21.78	30.34	21.11	23.5	22.18	37.21	23.66	11.61	22.47	34.71	24.69	13.98	23.73	21	15.71	26.55	27.86	15.78	24.77	15.08	40.54	20.35	4.86
HORVU.MOREX.r2.2HG0124310	3.17	2.15	4.2	3.47	0.98	2.34	1.5	3.76	2.86	0.73	1.44	1.22	0.73	0.71	1.72	1.51	1.88	0.49	2.26	1.31	4.87	2.14	1.45
HORVU.MOREX.r2.2HG0124350	1.39	2	1.74	2.5	1.13	1.19	0.89	1.66	1.04	0.51	1.04	0	0.57	0.23	0.32	0.14	0	0	0.15	0	0.09	0.26	0
HORVU.MOREX.r2.2HG0124380	14.22	11.54	15.07	15.88	12.89	13.72	10.48	11.16	18.54	13.31	17.7	5.47	2.91	5.06	9.05	12.73	12.45	13.46	3.6	4.02	11.49	6.83	1.53
HORVU.MOREX.r2.2HG0124390	0	0	0	0	0	0	0	0	0	0	0.98	0	0	0	0	0	0	0	0	0	0	0	0
HORVU.MOREX.r2.2HG0124400	0	0	0	1.79	0	0.13	1.36	0.14	0	0	0.7	0	1.32	0	0	2.35	0.4	0	4.02	1.1	0	2.55	0
HORVU.MOREX.r2.2HG0124410	0.74	0	0	0	0	0	0.23	0.24	0	0	0.98	0	0.68	0	0	0	0.92	0	3.12	0	0	0	0
HORVU.MOREX.r2.2HG0124420	2.81	1.31	0	0	0	0	0	0	1.41	0	0	0	8.7	2.3	0	0	1.34	0	3.72	0	0	0	0
HORVU.MOREX.r2.2HG0124430	1.56	1.02	3.84	0.5	2.71	0.25	4.15	5.86	2.29	0.95	1.8	0	0.48	0.23	1.94	1.06	0	0	0.47	0	0.74	0.27	0
HORVU.MOREX.r2.2HG0124440	0.24	0.24	0.82	0.13	0.25	0.08	0	0.1	0.24	0	0.13	0	0.12	0	0	0.57	0.48	0	0	0	0.41	0	0
HORVU.MOREX.r2.2HG0124450	0	0.29	0.68	0.07	0.41	0	0	1.1	0	0.48	0.62	0	0	0.07	0.59	0.4	0.17	0.08	0.55	0.29	0.09	0.43	0
HORVU.MOREX.r2.2HG0124460	50.22	57.47	42.14	38.79	28.67	52.94	56.97	49.99	60.04	65.12	65.48	47.24	30.14	29.03	40.32	29.65	55.09	32.91	31.25	37.39	78.33	34.9	23.08
HORVU.MOREX.r2.2HG0124470	0	0	0	0	0	0	0	0	0	0.43	0	0	0	0	0	0	0	0	0	0	0	0	0
HORVU.MOREX.r2.2HG0124520	0	0	0	0	0	0	0	0	0	0	0	0	0	0	0	0	0	0.32	0	0	0	0.39	0
HORVU.MOREX.r2.2HG0124530	0	0.28	0.28	0	0	0	0.97	0.56	0.56	0.53	0	0	0.89	0	0	0	0	0	0	0.36	0	0.49	0
HORVU.MOREX.r2.2HG0124540	0.21	0.62	0	0	0	0	1.19	0	0	0	0	0	0	0.56	0	0	0	0	0	0	0	0	0
HORVU.MOREX.r2.2HG0124550	0	0.01	0	0	0.74	0	0	0.31	0.13	0	0	0	0	0	0	0	0	0	0.13	0	0	0.16	0
HORVU.MOREX.r2.2HG0124570	0.57	0	0	0.25	0.14	0	0.07	0.07	0	0	0.07	0	0	0.37	0.49	0.25	0.19	0	0	0.07	0.47	0	0
HORVU.MOREX.r2.2HG0124590	0	0	0	0	0	0	0	0	0	0	0	0	0	0	0	0	0	0	0	0	0.16	0	0
HORVU.MOREX.r2.2HG0124610	0	0	0	0	0	0	0	0	0	0	0.21	0	0	0	0	0	0	0	0	0	0	0	0
HORVU.MOREX.r2.2HG0124630	36.13	28.24	31.36	34.66	23.03	26.9	35.85	42.55	37.48	30.77	27.99	15.14	17.94	12.46	30.21	17.46	22.84	13.2	12.84	13.54	25.79	13.68	13.54
HORVU.MOREX.r2.2HG0124720	0	0	0	0	0	0	0	0.09	0	0	0	0	0	0	0	0	0	0	0	0	0	0	0
HORVU.MOREX.r2.2HG0124740	1.9	0	0	2.14	0	0	0	0	0	0	0	0	0	0	0	0	0	0	0	0	0	0	0
HORVU.MOREX.r2.2HG0124750	1.96	0	0	2.51	2.38	0	0	1.79	0	1.32	0	0	0	0	0	1.74	0	0	0	0	3.62	2.61	0
HORVU.MOREX.r2.2HG0124780	0.26	0	0	0	0	0	0	0.25	0	0.24	0	0.46	0.23	0	0	0	0.24	0	0.23	0	0.24	0.27	1.02
HORVU.MOREX.r2.2HG0124790	0.08	0	0	0	0	0	0	0	0	0	0	0	0.07	0.07	0	0	0.22	0	0.28	0.08	0	0.2	0
HORVU.MOREX.r2.2HG0124800	1.94	1.07	2.31	0.79	4.74	2.54	3.88	4.28	7.19	4.4	3.43	0.96	2.21	3.12	4.5	6.13	7.95	4.59	2.95	4.47	8.73	4.88	3.3
HORVU.MOREX.r2.2HG0124820	15.64	16.77	18.64	30.38	22.28	14.82	20.55	21.68	16.93	16.33	20.97	13.26	26.31	12.67	37.24	17.11	14.9	15.82	13.45	9.2	26.48	4.55	0
HORVU.MOREX.r2.2HG0124840	0	0	0	0	0	0.39	0	0	0	0	0	0	0	0	0	0	0	0	0	0	0	0	0
HORVU.MOREX.r2.2HG0124860	1.95	2.23	0.94	3.37	4.21	5.03	2.19	2.49	0.62	6.08	2.33	3.11	1.93	2.27	5.13	6.01	3.66	2.48	0.93	1.9	3.82	1.32	0.91
HORVU.MOREX.r2.2HG0124880	0	0	0.64	0	0	0.12	0	0	0.12	0	0	0	0	1.65	0	0	0	0	0.2	0.81	0	0	0.7
HORVU.MOREX.r2.2HG0124890	6.75	9.34	4.63	11.16	5.52	7.93	10.11	10.53	13.11	11.41	8.12	4.19	4.93	4.13	4.92	7.5	9.54	1.7	5.94	3.2	7.04	0.9	1.68
HORVU.MOREX.r2.2HG0124900	0	0	0	0	0	0	0	0	0	0	0	0.25	0	0	0	0	0	0	0	0	0.41	0	0
HORVU.MOREX.r2.2HG0124940	0.93	0.11	1.02	0	1.3	0	0.99	0	1.47	0.37	0	1.23	0.49	0.88	0	0.42	0.89	0	1.19	0	1.76	0	0
HORVU.MOREX.r2.2HG0124950	7.41	9.65	10.98	2.55	4.95	3.73	8.85	6.52	7.63	7.23	8.33	3.24	9.73	10.27	7.14	4.46	1.42	9.43	9.51	4.19	5.27	16.75	33.9
HORVU.MOREX.r2.2HG0124960	0.88	1.32	1.91	1.12	1.26	0.07	2.99	0.78	2.9	0.54	0.71	0.79	0.68	1.39	0.28	2.03	0.27	7.65	4.12	0.92	3.43	3.31	2.76
HORVU.MOREX.r2.2HG0125000	0	0	0	0	0	0	0.45	0.69	1.07	4.59	0	0	0	0	0	0	0	0	0	0	0	0	0
HORVU.MOREX.r2.2HG0125010	0.34	2.97	2.32	0	0	0	0	0	2.32	0	0	0	0	0	0	0	0.94	0	0	0	0	0.35	0
HORVU.MOREX.r2.2HG0125030	0.48	0.17	2.14	0.19	0	0.41	0.38	1.43	0.5	0.19	0.51	0	0	0.4	0.16	0	1.81	0.42	1.55	0.45	0.81	0	0
HORVU.MOREX.r2.2HG0125040	0	0	0	0.39	0	0	0	0	0	0	0.23	0	0	0	0	1.23	0	0.18	0	0	0	0	1.7
HORVU.MOREX.r2.2HG0125050	25.59	14.47	13.16	12.09	13.82	15.8	11.03	14.21	11.25	11.16	14.72	6.7	13.05	7.46	13.76	6.4	7.42	7.91	8.71	2.55	13.43	17.89	32.06
HORVU.MOREX.r2.2HG0125060	0	1.62	0.54	0.78	0	1.91	0	0.93	0	0	0	0.37	0.25	0	5.53	0	1	0	0	0.39	0	0.14	2.86
HORVU.MOREX.r2.2HG0125080	26.79	19.87	10.7	19.14	9.01	10.96	19.07	18.85	19.59	17.08	12.98	8.41	14.95	8.41	18.61	8.83	12.03	10.86	8.59	8.43	12.1	10.93	6.21
HORVU.MOREX.r2.2HG0125090	2.64	0.85	1.03	0.61	1.44	0	1.23	1.65	1.38	0.59	0.79	1.09	0.19	0.84	0.59	0.14	0.99	0.85	1.03	0.33	1.84	0.12	0
HORVU.MOREX.r2.2HG0125100	45.5	64.3	68.08	53.3	52.78	62.63	72.87	68.56	63.16	45.11	55.94	52.12	41.43	60.18	37.12	51.51	48.24	67.49	43.56	64.56	36.5	57.01	131.77
HORVU.MOREX.r2.2HG0125120	61.41	85.37	62.4	83.87	60.06	83.85	68.56	45.09	44.98	50.56	62.73	76.48	55.47	100.55	43.63	117	112.84	73.73	75.79	70.17	117.6	101.05	48.01
HORVU.MOREX.r2.2HG0125130	3.06	0.09	1.45	1.21	5.62	4.3	1.71	8.51	6.81	13.4	7.88	2.19	0.33	1.39	3.51	6.94	5.72	2.82	1.31	1.3	4.64	7.67	0
HORVU.MOREX.r2.2HG0125150	27.56	21.18	12.58	12.51	27.91	31.14	24.29	23.39	32.69	24.46	42.46	24.01	46.04	18.96	63.48	38.28	47.94	26.75	24.57	19.69	58.27	31.11	14.64
HORVU.MOREX.r2.2HG0125160	9.55	5.91	7.22	4.47	4.3	8.11	2.06	9.04	9.38	11.4	7.36	10.77	4.79	2.77	16.21	15.61	9.84	6.61	5.84	4.86	7.64	2.28	0
HORVU.MOREX.r2.2HG0125170	2.74	0.85	5.12	4.6	8.83	8.54	1.62	4.02	5.51	10.85	6.05	2.61	5.05	3.97	2.42	0.7	1.9	4.57	0.77	0.82	2.12	3.23	0
HORVU.MOREX.r2.2HG0125200	0	0	0	1.28	0	1.57	0.31	0	0	0	1.32	1.18	0.61	0	1.54	2.69	1.24	0	1.49	0.31	0.32	0	0
HORVU.MOREX.r2.2HG0125210	13.36	14.29	13.65	13.84	19.66	10.59	7.77	5.84	9.97	8.09	10.98	19.89	13.75	23.85	12.02	22.59	17.49	23.23	21.23	20.42	37.92	28.31	22.58
HORVU.MOREX.r2.2HG0125230	9.32	7.11	3.19	6.66	7.28	6.19	4.36	3.57	4.71	3.3	5.45	2.28	7.06	5.13	8.57	4.55	7.26	3.91	10.06	7.37	2.32	13.21	19.18
HORVU.MOREX.r2.2HG0125270	6.71	9.75	12.28	8.64	11.3	3.88	14.23	6.37	12.85	8.2	9.93	4.73	2.99	10.15	2.45	7.47	7.03	10.39	4.09	4	10.02	8.13	5.55
HORVU.MOREX.r2.2HG0125290	0.22	0.21	0	0.47	0.25	0.38	0.52	0	0.44	0	0.67	0	0	0	0	0	0	0.74	0	0.62	0	0	0
HORVU.MOREX.r2.2HG0125310	467.63	409.69	427.5	453.04	373.39	336.27	309.44	433.77	324.45	195.3	345.68	325.34	367	329.26	364.3	250.29	269.71	200.88	253.6	269.18	241.35	254.64	391.69
HORVU.MOREX.r2.2HG0125320	0	0	0	0	0	0	0	0	0.02	0	0	0	0	0	0	0	0	0	0	0	0	0	0
HORVU.MOREX.r2.2HG0125330	0.44	3.32	0.27	3.09	0.86	0.92	0.77	2.54	1.22	0.08	0.7	1.13	1.33	0.73	0.85	0.83	0.25	0.47	1.06	0.95	2.48	0.47	1.03
HORVU.MOREX.r2.2HG0125340	4.05	1.92	2.23	6.31	5.15	3.99	1.25	2.27	0.49	0	2.96	0.27	1.13	1.65	2.5	0.73	1.49	0.79	1.47	0.88	2.03	2.24	0
HORVU.MOREX.r2.2HG0125350	25.28	19.88	18.51	9.6	12.68	8.07	20.87	17.48	12.3	5.41	19.21	8.14	20.41	17.36	5.13	15.79	15.83	24.08	22.18	28.24	22.64	43.01	134.77
HORVU.MOREX.r2.2HG0125360	0.35	0	0	0.17	0	0	0.17	0.17	0	0	0	0	0	0	0	0.36	0	0.15	0	0	0	0	0
HORVU.MOREX.r2.2HG0125370	3.81	3.37	4.78	3.08	3.52	3.72	2.99	11.09	9.03	7.69	4.17	1.85	1.05	1.43	3.13	2.72	3.68	3.23	3.44	1.65	6.28	4.08	9.6
HORVU.MOREX.r2.2HG0125380	0	0	0	0	0	0	0	0	0	0	0	0	0.44	0	0	0	0	0	0	0	0	0	0.25
HORVU.MOREX.r2.2HG0125390	18.2	6.55	17.76	23.99	8.69	12.6	9.27	11.7	5.75	2.13	5.09	63.45	66.45	69.82	67.95	82.48	51.51	30.52	59.01	46.21	37.45	34.54	19.18
HORVU.MOREX.r2.2HG0125400	1.93	0	10.76	3.1	2.44	0	2.72	2.54	7.61	2.06	2.25	3.72	2.65	0.84	4.48	1.96	0.3	1.91	0	0.6	2.15	2.34	0
HORVU.MOREX.r2.2HG0125470	0	0	0	0.53	0	0	0	0	0	0	0	0	0	0.47	0	0	0	1.37	0.49	0.5	0	0	3.31
HORVU.MOREX.r2.2HG0125480	2.45	1.2	2.94	0.4	4.31	1.8	2.33	3.71	5.9	8.44	2.42	5.19	2.43	3.66	2.64	9.24	5.94	11.39	3.36	2.58	3.84	0.99	3.21
HORVU.MOREX.r2.2HG0125510	0.53	0	0	0	0	0	0	0	0	0	0	0	0	0	0	0	0	0	0	0.13	0	0	0
HORVU.MOREX.r2.2HG0125530	3.92	2.75	9.94	3.5	7.17	2.65	6.58	5.78	4.12	0	3.61	3.74	3.59	14.73	4.44	6.26	5.47	7.61	5.29	5.25	6.4	2.33	23.98
HORVU.MOREX.r2.2HG0125540	0	0.1	0.1	0.1	0	0	0	0	0	0	0	0	0	0	0	0	0.09	0	0.42	0	0.29	0	0
HORVU.MOREX.r2.2HG0125550	0.71	0	0	0	0	0	0	0	0	0	0	0.62	0.64	0.6	0	0.7	0.67	0.58	1.9	0.64	0	0.73	0
HORVU.MOREX.r2.2HG0125570	9.43	10.53	12.38	13.46	6.64	7.33	10.66	10.76	11.39	20.65	15.82	7.68	3.16	9.79	4.19	14.63	5.08	4.01	6.27	9.28	10.25	9.6	10.76
HORVU.MOREX.r2.2HG0125630	0	0	0	0	0	0	0	0	0	0	0	0.39	0	0	0	0	0	0	0	0	0	0	0
HORVU.MOREX.r2.2HG0125640	0	0	0	0	0	0	0	0	0	0	0	0	0	0.77	0	0	0	0	0	0	0	0	0
HORVU.MOREX.r2.2HG0125730	0	0	0	0	0	0	0	0	0	0	0	0	0	0	0.17	0	0	0	0	0	0	0	0
HORVU.MOREX.r2.2HG0125770	7.59	6.72	3.92	2.03	3.16	1.73	4.48	5.33	6.89	2.01	4.11	0.37	1.08	0.68	2.87	0	1.95	0.36	3.85	2.92	1.05	0.43	0
HORVU.MOREX.r2.2HG0125780	0	0	0	0	0	0	0	0	1.83	0	0	0	0.34	0	0	0	0	0	0	0	0	0	0
HORVU.MOREX.r2.2HG0125790	163.88	159.98	145.51	151.61	104.89	150.01	113.89	175.06	120.61	104.11	137.7	100.36	125.32	123.2	144.77	128.55	146.99	86.22	113.94	92.22	87.74	67.66	20.95
HORVU.MOREX.r2.2HG0125800	1.23	1.77	0	0.02	0	0.51	0.5	1.59	0.12	0.02	1.62	1.43	2.02	3.3	1.94	1.27	0.83	4.26	1.27	1.24	0.73	0.45	3.22
HORVU.MOREX.r2.2HG0125810	1.85	0.96	2.11	0.92	3.11	1.62	0	1.63	0	1.16	0.06	0.11	0.39	1.25	0	1.66	0.82	0	0.87	0	2.69	0.38	0
HORVU.MOREX.r2.2HG0125820	0	0	0	0	0	0	0.41	0	0	0	0	0	0	0	0	0	0	0	0	0	0	0	0
HORVU.MOREX.r2.2HG0125830	22.91	18.43	31.23	26.54	13.64	25.25	23.88	25.11	13.39	11.08	21.38	9.87	6.84	12.05	27.21	12.04	26.52	12.62	10.23	10.14	23.96	10.27	8.04
HORVU.MOREX.r2.2HG0125850	0.16	0	0	0	0	0	0	0	0	0.2	0	0	0	0	0	0	0	0	0	0	0	0	0
HORVU.MOREX.r2.2HG0125870	0	0	0	0	0	0	0	0	0	0	0	0	0	0.16	0	0	0	0	0	0	0	0	0
HORVU.MOREX.r2.2HG0125880	0	0	0	0	0	0	0.82	0	0	0	0	0	0	0	0	0	0	0	0	0	0	0	0
HORVU.MOREX.r2.2HG0125890	1.78	3.99	3.15	4.57	3.24	2.61	2.31	1.18	2.9	4.36	1.96	5.68	3.43	6.14	2.94	13.32	10.08	9.89	6.41	8.99	4.92	9.28	0.89
HORVU.MOREX.r2.2HG0125900	0	0	0	0.38	0	0	0	0	0	0	0.55	0.71	0	0	0	0	0.75	1	0.72	0	0.43	0	1.01
HORVU.MOREX.r2.2HG0125910	0.57	0	0.19	1.59	0	0.29	0.39	0.78	0	0	0	1.52	0.68	1.27	0.23	0.26	0.31	1.27	0.54	0.93	0	0.33	0
HORVU.MOREX.r2.2HG0125920	0	0	0	0	0	0	0.08	0	0	0	0	0	0	0	0	0.1	0	0	0	0	0	0	0
HORVU.MOREX.r2.2HG0125930	0	0	0	0	0	0	0	0	0	0	0	0	0	0.03	0.1	0.07	0	0	0	0	0.1	0	0
HORVU.MOREX.r2.2HG0125940	0.46	0	0	0	0.43	0	0	0	0	0.42	0	0	0.41	0	0	0	0.43	0	0	0	1.31	0	0
HORVU.MOREX.r2.2HG0125950	0	0	0	0	0	0	0	0	0	0	0	0	0	0	0	0	0	0	0	0.39	0	0	0
HORVU.MOREX.r2.2HG0125960	0	0	0	0	0	0.08	0	0	0	0	0	0	0	0	0	0	0	0	0	0	0	0.09	0
HORVU.MOREX.r2.2HG0125970	0	0	0	0	0	1.29	0	0	0	0	0	0	0	0	0	0	0	0	0	0	0	0	0
HORVU.MOREX.r2.2HG0125980	0	0	0	0	0	0	0	0	0	0	0	0	0	0	0	0	0	0	1.35	0	0	0.52	0
HORVU.MOREX.r2.2HG0125990	0	0	0	0	0.44	0	0	0	0	0.85	0	0	0	0	0.65	0.24	0	0	0	0	0	0	0
HORVU.MOREX.r2.2HG0126000	0.26	0.26	0.26	1.52	0	0	0.74	0.77	0.52	1.93	0.26	0	0	0.46	0.49	0	1.22	1.79	0.95	0	2	0	0
HORVU.MOREX.r2.2HG0126010	0	0	0	0	0	0	0	0	0	0	0	0	0	0	0	0	0.38	0	0	0	0	0	0
HORVU.MOREX.r2.2HG0126020	0.69	0	0	0	0	0	0	0	0	0	0	0	0	0	0	0	0	0	0	0	0	0	0
HORVU.MOREX.r2.2HG0126030	0	0	0	0	0.72	0	0	0	4.47	3.72	1	0	0	0	0	2.58	0.94	0	0.68	1.19	1.21	2.9	1.69
HORVU.MOREX.r2.2HG0126050	0	0.73	0	0.55	0.25	0	0	0.01	0	0	0	0	0	0	0	0	0	0	0	0	0	0.24	0
HORVU.MOREX.r2.2HG0126090	0	0	0	0	0.14	0	0	0	0	0	0	0	0	0.16	0	0.2	0	0	0	0	0	0	0
HORVU.MOREX.r2.2HG0126140	118.5	124.01	126	52.83	83.64	91.19	109.25	122.54	74.68	95.02	70.99	63.66	86.09	70.02	64.9	59.03	68.43	104.7	87.61	70.14	33.9	38.58	46.21
HORVU.MOREX.r2.2HG0126150	14.86	18.61	17.5	26.33	13.24	16.24	18.32	11.24	25.92	15.17	18.14	13.06	9.48	9.84	14.65	12.7	18.39	12.99	13.13	4.07	24.37	7.51	5.18
HORVU.MOREX.r2.2HG0126160	13.68	18.85	20.28	12.36	9.06	15.14	21.65	16.67	11.87	11.89	9.88	30.44	27.46	36.44	33.88	26.07	32	13.84	39.66	23.29	37.14	42.81	25.82
HORVU.MOREX.r2.2HG0126170	0	0	0	0	0	0	0	0.53	0	0.25	0	0.2	0.27	0.23	0	0.27	0	0	0	0	0.12	0	0
HORVU.MOREX.r2.2HG0126200	0	0	0	0	0	0	0	0.16	0	0	0	0	0	0	0	0.17	0	0	0	0	0	0	0
HORVU.MOREX.r2.2HG0126210	0	0	0	0	0	0	0	0	0	0	0	0	0	0	0	0.28	0	0	0	0	0	0	0
HORVU.MOREX.r2.2HG0126220	0	0	0	0	0	0.64	0	0	0	0	0	0	0	0	0	0	0	0	0	0	0	0	0
HORVU.MOREX.r2.2HG0126230	0	0	0	0	0	0.91	0	0	0	0	0	0	0	0	0	0	0	0	0	0	0	0.3	0.32
HORVU.MOREX.r2.2HG0126240	3.38	2.89	0	0	0.3	3.38	0.41	1.41	2.16	2.82	0	0	0.44	0	0.53	1.34	2.2	0.65	1.21	0	0.11	0	0
HORVU.MOREX.r2.2HG0126250	8.38	7.57	11.86	1.07	6.76	6.67	23.93	12.22	42.75	53.88	60.33	31.36	29.01	32.17	23.16	45.71	51.05	10.72	24.91	31.54	78.03	51.25	81.6
HORVU.MOREX.r2.2HG0126260	5.59	9.57	3.1	8.99	12.75	3.55	9.75	5.41	4.03	1.78	6.4	0.93	1.19	1.2	0.59	2.98	2.58	0.45	2.89	1.5	2.94	4.36	0
HORVU.MOREX.r2.2HG0126270	0	0.75	0	0.37	0	0.37	0	0	0	0	0	0	0	0	0	0	0	0	0	0	0	0	0
HORVU.MOREX.r2.2HG0126290	0.89	3.19	0.58	1.71	2.8	1.68	0.83	0.29	0.29	1.89	0	17.86	8.37	32.32	3.3	22.79	12.93	21.54	16.48	14.65	9.57	19.03	17.41
HORVU.MOREX.r2.2HG0126300	9.26	7.49	5.73	12.16	17.55	14.59	5.94	14.62	8.22	3.55	12.15	55.12	69.2	48.19	94.37	82.28	87.95	45.16	53.1	53.24	80.52	64.27	53.63
HORVU.MOREX.r2.2HG0126310	0	0	0	0	0	0	0	0	0	0	0	0	0	0	0	0	0	0	0.27	0	0	0	0
HORVU.MOREX.r2.2HG0126320	0.24	0	0	0	0	0	0	0	0	0	0	0	0	0	0	0	0	0	0	0	0	0	0
HORVU.MOREX.r2.2HG0126330	47.03	29.1	54.13	32.09	24.2	31.73	39.91	51.88	24.11	28.2	38.86	20.41	17.3	10.36	23.24	21	14.8	6.87	17.62	11.24	9.24	17.46	12.62
HORVU.MOREX.r2.2HG0126340	0	0	0	1.12	0	0	0	0	0.57	0	0.38	0	0	0	0	0	0	0	0	0	0	1.02	0
HORVU.MOREX.r2.2HG0126350	7.49	1.46	3.05	2.91	3.32	4.19	2.68	3.88	8.34	7.54	7.27	3.59	1.84	1.73	2.46	4.63	6.22	3.75	3.25	2.33	4.1	1.69	3.93
HORVU.MOREX.r2.2HG0126360	33.8	37.73	37.79	15.25	12.8	26.9	15.2	12.2	9.88	13.38	15.1	13.27	25.09	11.3	9.03	17.43	13.38	19.05	17.87	11.08	13.01	13.88	25.81
HORVU.MOREX.r2.2HG0126370	0	0	0	0	0	0	0.41	0	0.33	0	0.55	0	0.16	0	0	0	0	0	0	0	0	0	0
HORVU.MOREX.r2.2HG0126380	0	0	0	0	0	0	0	0.07	0.07	0	0.23	0	0	0	0.13	0	0	0	0	0	0	0	0
HORVU.MOREX.r2.2HG0126390	0	0	0	0	0	0	0	0	0	0	0	0	0	0	0.15	0	0	0.13	0	0	0	0	0
HORVU.MOREX.r2.2HG0126410	0	0	0	0	0	0	0	0.18	0	0	0	0	0	0	0	0	0	0	0	0	0	0	0
HORVU.MOREX.r2.2HG0126440	0	0	0	0	0	0	0	0	0.25	0.23	0	0	0	0	0	0	0	0	0	0.24	0.24	0	0
HORVU.MOREX.r2.2HG0126470	1.12	0	0	0	0	0	1.58	0.72	0.76	0.15	1.08	1.63	2.01	0	0	1.66	0.7	0	0.94	0.4	0.6	1.27	0
HORVU.MOREX.r2.2HG0126480	1.86	0	0	0	0	0	0	0	0	0	0	0	0	0	0	0	0	0	0	0	0	0	0
HORVU.MOREX.r2.2HG0126500	0	0	0	0	0	0	0	0	0	0	0.33	0	0	0	0	0	0	0	0	0	0	0	0
HORVU.MOREX.r2.2HG0126510	6.23	5.29	1.5	0	0.89	0	3.19	5.41	3.73	5.5	7.28	0	0.74	1.38	4.97	0.95	2.74	0.02	1.64	0.88	3.62	1.24	0.62
HORVU.MOREX.r2.2HG0126520	11.14	16.96	8.95	16.6	4.55	10.86	11.19	8.93	18.96	15.61	7.85	5.76	3.07	12.13	2.2	12.91	10.16	3.82	6.9	7.75	10.22	8.93	9.26
HORVU.MOREX.r2.2HG0126580	8.42	6.44	5.25	5.98	8.97	2.87	7.94	4.84	9.76	9.22	5.46	2.71	1.12	1.88	9.73	6.36	3.23	2.82	3.47	5.83	3.97	6.8	12.97
HORVU.MOREX.r2.2HG0126590	22.8	13.63	28.7	17.63	12.97	15.87	22.36	11.01	19.31	20.09	16.66	23.75	8.06	16.38	10.29	37.41	38.75	22.15	17.49	21.35	29.33	20.27	8.12
HORVU.MOREX.r2.2HG0126600	0	0	0	0	0	0	0	0	2.36	0	0	0	0	0	0	0	0	0	0	0	0	0	0
HORVU.MOREX.r2.2HG0126610	0.21	0	0	0	0.13	0.46	1.46	0.48	0.47	0	0.34	1.13	0.78	1.08	0.33	0	0	0	0	0.74	0.13	0.22	0
HORVU.MOREX.r2.2HG0126620	0.08	0.08	0.33	0.87	2.46	5.18	0	0.48	2	0	0.24	0	0	1.05	0	0	1.22	0	0	0	0	0	0
HORVU.MOREX.r2.2HG0126630	0	0.54	0	0	0	0	0	0	0	0	0	0	0	0	0	0	0	0	0	0	0	0	0
HORVU.MOREX.r2.2HG0126650	0.93	0.47	1.47	0.06	2.1	4.4	1.07	0.71	0	0.49	0	0	0	0	1.58	0	0	1.39	0	0	0	1.54	0
HORVU.MOREX.r2.2HG0126660	0	0	0	0	0	0	0	0.85	0	0	0	0	0	0	1.51	0	0	0	0	0	0	0	0
HORVU.MOREX.r2.2HG0126680	44.54	33.83	47.72	59.31	46.58	47.22	56.83	44.22	34.34	15.59	46.03	80.48	99.44	74.94	64.3	45.64	57.8	59.66	63.18	65.33	41.95	49.02	55.3
HORVU.MOREX.r2.2HG0126690	2.15	1.25	0.42	2.9	6.08	0.82	5.64	3.4	1.7	8.25	3.02	0.38	0	0	4.35	3.9	1.61	0.36	3.47	1.58	2.05	4.44	10.75
HORVU.MOREX.r2.2HG0126700	6.29	2.06	0.88	1.44	6.81	1.42	1.97	1.18	0.88	6.58	4.17	0.27	1.92	3.14	5.58	4.86	0.28	0	2.16	1.68	2.85	3.73	0
HORVU.MOREX.r2.2HG0126740	0	0	0	0	0	0	0	0.22	0	0	0	0	0	0	0	0	0	0	0	0	0.14	0	0
HORVU.MOREX.r2.2HG0126790	0	0.53	0.42	0	0	1.69	0	0	0	0	1.03	1.05	0	0.48	0	1.96	0.68	0	1.34	1.22	1.11	3	0
HORVU.MOREX.r2.2HG0126810	0	0.1	0	0	0	0	0	0	0	0	0	0	0	0	0	0	0	0	0	0	0	0	0
HORVU.MOREX.r2.2HG0126830	46.34	22.96	25.03	54.21	31.95	39.42	28.24	37.64	29.62	38.02	43.6	23.63	27.87	19.25	46.48	15.01	27.09	17.19	18.69	12.67	27.39	24.11	19.18
HORVU.MOREX.r2.2HG0126840	0.15	1.02	0	0	0	0	0	0.42	0	0	0.14	0.07	0	0	0	0	0.13	0.25	0	0	0.62	0	3.3
HORVU.MOREX.r2.2HG0126850	0.12	0	0	0	0	0	0	0	0	0	0	0	0	0.41	0	0	0	0	0	0	0	0	0
HORVU.MOREX.r2.2HG0126870	9.04	8.02	7.75	8.75	9.53	5.7	5	9.5	8.47	8.87	11.18	3.32	5.91	4.43	8.95	10.96	7.75	1.99	3.64	6.05	5.28	6.19	7.23
HORVU.MOREX.r2.2HG0126910	0	0	0	0	6.11	0.34	0	0.71	0	0.66	0	0	0	0	0	0	0	0	0	0	0	2.61	0
HORVU.MOREX.r2.2HG0126930	0	0	0	0	0	0	0	0	0	0	0	0	0	0	0	0	0	0	0	0	0	0.41	0
HORVU.MOREX.r2.2HG0126940	1.39	0.76	0.84	1.26	4.54	0.28	1.54	1.87	0.69	0	0.95	0.99	0	0	0	0	0	0	0	0	0	0	0
HORVU.MOREX.r2.2HG0126950	0.89	0	0.63	0.63	0	0.98	0	1.21	0.52	0.14	0	0	0	0	0.11	1.2	0.53	0.51	0.74	0	0	0.04	1.14
HORVU.MOREX.r2.2HG0126960	0.06	1.83	1.1	0	2.62	2.12	2.16	2	2.25	1.95	1.11	0.85	1.63	0.77	3.07	0.84	2.83	1.69	1.48	2.71	5.38	1.47	0
HORVU.MOREX.r2.2HG0126980	0.8	2.61	3.41	2.05	3.28	1.76	1.5	2.35	1.3	0.24	1.32	1.18	2.44	1.87	1.24	1.62	1.98	2.26	1.2	1.25	2.03	2.77	4.23
HORVU.MOREX.r2.2HG0126990	4.67	5.13	5.48	5.14	2.81	2.27	6.86	5.33	6.23	6.18	4.32	6.33	6.94	5.27	4.52	6.5	3.84	1.52	6.59	4.22	7.43	7.28	11.64
HORVU.MOREX.r2.2HG0127000	27.98	10.31	13.5	26.25	42.93	22.02	21.93	26.52	32.41	38.52	49.98	129.86	114.27	119.57	121.27	170.42	214.07	50.13	71.03	83.07	353.4	193.33	107.52
HORVU.MOREX.r2.2HG0127010	0	0	0	0	0	0	0	0	0	0	0	0	0.53	0	0	0	0	0	0	0	0	0	0
HORVU.MOREX.r2.2HG0127030	0	0	0	0	0	0	0	0	0	0	1.32	0	0	0	0	1.62	0.49	0	0	0	2.03	0.55	0
HORVU.MOREX.r2.2HG0127060	0.27	0.96	1.12	0.41	0	0	0.4	0.1	0.62	0.98	0	0.58	0.1	0	0	2.13	1.56	2.32	1.11	1.34	1.83	0.39	1.79
HORVU.MOREX.r2.2HG0127080	0	0.1	0	0	0	0	0	0	0	0	0	0.18	0.22	0	0	0	0	0	0	0	0	0	0
HORVU.MOREX.r2.2HG0127090	24.93	26.01	11.88	5.16	4.97	4.3	13.64	16.69	21.11	24.19	12.03	0	0	0	0	0	0	0	0	0	0.14	0.08	0
HORVU.MOREX.r2.2HG0127140	4.25	1.42	2.38	2.13	4.48	2.78	3.02	6.58	7.97	11.86	9.56	1.95	0.88	3.68	2.57	4.45	7.88	5.65	5.52	2.42	9.55	4.48	10.99
HORVU.MOREX.r2.2HG0127160	0	0	0	0	0	0	0.26	0.15	0	0	0	0	0	0	0	0	0	0	0	0	0.04	0	0
HORVU.MOREX.r2.2HG0127170	12.37	7.08	5.94	9.43	1.52	5.02	7.12	8.38	10.86	5.41	13.7	9.23	9.45	8.69	4.89	4.12	4.71	10.98	6.17	4.33	18.4	20.66	36.37
HORVU.MOREX.r2.2HG0127180	6.78	13.89	5.12	12.32	20.29	12.51	11.5	11.27	12.95	5.8	16.61	7.82	11.57	5.36	10.49	4.03	11.41	3.71	7.65	10.87	9.77	10.75	4.22
HORVU.MOREX.r2.2HG0127210	0.76	9.72	3.5	3.9	2.17	10.53	13.35	5.22	4.97	1.63	5.52	7.22	0.46	0	5.45	3.61	2.82	0	1.83	0	2.9	0	0
HORVU.MOREX.r2.2HG0127240	0	0.11	0.44	0.11	0	0.1	0.11	0	0	0	0	0	0	0	0	0.11	0	0	0	0	0	0	0.16
HORVU.MOREX.r2.2HG0127250	0	0	0.09	0	0	0	0	0	0	0	0	0	0	0.42	0	0	0	0	0	0	0	0	0
HORVU.MOREX.r2.2HG0127260	0	0	0	2.12	2.04	6.27	0	0	3.65	0	5.18	7.7	5.92	14.17	3.28	4.34	4.85	11.42	7.83	14.41	1.4	2.24	24.53
HORVU.MOREX.r2.2HG0127290	4.89	6.83	8.28	10.93	7.97	9.56	11.86	7.6	8.86	2.67	8.4	7.88	3.16	5.73	2.97	7.95	5.48	14.83	2.32	5.36	4.61	3.51	0.72
HORVU.MOREX.r2.2HG0127310	11.9	20.94	24.28	56.27	61.13	25.37	23.37	10.69	39.24	12.08	16.06	4.51	2.55	4.68	0.71	8.51	9.88	2.16	4.11	4.53	16.41	24.27	21.27
HORVU.MOREX.r2.2HG0127320	0.63	0	1.65	0	0.4	0	0.39	0.82	0.41	0	0	0	0	0	0	1.06	0.58	0	0	0.2	0	0.22	0
HORVU.MOREX.r2.2HG0127360	51.05	37.81	61.19	40.43	30.15	54.16	49.67	53	55.69	44.2	50.99	25.24	36.5	18.57	38.77	32.99	55.45	18.32	19.04	25.22	59.52	15.2	5.21
HORVU.MOREX.r2.2HG0127370	0	0	0	0.27	0	0	0	0.03	0.2	0.06	0	0	0.16	0.58	0.03	0.91	0.97	1.27	0.48	0	0.34	0.04	0.1
HORVU.MOREX.r2.2HG0127380	4.16	3.89	1.91	1.99	4.69	3.3	1.29	3.79	1.93	0.58	1.14	1.79	0	2.62	2.92	0	0.92	0.08	0.66	0.44	5.36	6.18	0
HORVU.MOREX.r2.2HG0127400	0	0	0	0	0	0.3	0	0	0	0	0	0	0	0	0	0.5	1.05	1.81	0.44	0	0.15	0	0
HORVU.MOREX.r2.2HG0127410	0	0	0	0	0	0	0	0	0	0	0	0	0	0	0	0.24	0	0.61	0	0	0	0	0
HORVU.MOREX.r2.2HG0127420	0	0.19	0	0	0.27	0	0	0.18	0	0	0	0.08	0	0	0	0	0.09	0.08	0.09	0	0.36	0.1	0
HORVU.MOREX.r2.2HG0127430	0	0	0	0	0.38	0.09	0	0	0	1	0.19	0	0	0	0	0	0	0	0	0	0	0	0
HORVU.MOREX.r2.2HG0127450	0.22	0.34	0	0	0.63	0	0	0	0.34	0	0.56	0.38	0.19	0.31	0.82	0.16	0	0	0.2	0	0.15	0	0.29
HORVU.MOREX.r2.2HG0127460	1.23	0.61	2.15	1.33	0.59	1.45	0.73	0.15	0.45	0.71	1.05	0.83	0.14	0	1.02	0	0	0	0.14	0	1.45	0.16	5.31
HORVU.MOREX.r2.2HG0127470	8.4	6.7	7.33	6.99	8.24	4.35	5.03	6.59	4.44	1.79	3.89	1.07	0.73	3.23	0.76	2.3	1.53	0	1.71	2.58	1.06	2.74	0
HORVU.MOREX.r2.2HG0127480	0	0	0	0	0	0	0.12	0	0	0	0	0	0	0.11	0	0	0	0	0	0	0	0	0
HORVU.MOREX.r2.2HG0127490	10.48	14.05	11.57	9.06	12.16	1.72	17.44	8.83	7.03	1.91	9.57	3.39	0	3.5	0.63	7.43	1.3	2.41	6.03	2.28	7.62	13.41	0
HORVU.MOREX.r2.2HG0127500	1.7	3.12	2.29	1.93	3.01	0.65	3.78	2.19	1.51	1.2	2.44	1.38	0.5	0.82	0.29	1.1	0.57	0.79	0.69	2.11	1.03	1.61	6.64
HORVU.MOREX.r2.2HG0127510	6.49	11.59	5.18	2.01	2.96	4.25	7.62	8.63	8.06	6.63	0.79	3.86	1.69	5.9	0.5	3.24	2.58	1.55	2.36	4.74	2.34	0	0
HORVU.MOREX.r2.2HG0127520	0	0	0	0	0	0	0	0	0	0	0.55	0	0	0	0	0	0	0	0	0	0	0	0
HORVU.MOREX.r2.2HG0127530	0	0	0	0	0	0	0	0	0	0.45	0	0	0	0	0	0	0	0	0	0	0	0	0
HORVU.MOREX.r2.2HG0127540	0	0	0.52	0	0	0	0	0	0	0	0	0.21	0	0	0	0	0	0	0.22	0	0	0	0.32
HORVU.MOREX.r2.2HG0127550	0.41	0	0.2	0.33	0	0	0	0	0	0.63	0.04	0	0	0.59	0	0	0	0	0	0	0	0	0.81
HORVU.MOREX.r2.2HG0127570	2.07	0	0	0.38	0.39	0	1.37	1.26	2.44	0	0.52	1.41	1.71	1.47	3.52	1.49	4.57	1.24	0.34	0.97	3.2	1.67	0
HORVU.MOREX.r2.2HG0127580	7.72	4.82	12.67	7.62	12.45	4.47	12.06	10.87	17.58	10.05	14.48	15.28	19.73	7.82	16.9	10.49	20	15.62	9.36	5.25	23.08	22.34	41.58
HORVU.MOREX.r2.2HG0127590	0.18	0.7	0.62	0.11	0.11	0.23	0.48	0.48	0.21	0.39	0.45	0.76	0.45	1.02	0.97	0	0.15	0.55	0.2	0.66	0.45	0.78	1.82
HORVU.MOREX.r2.2HG0127610	0	1.12	0.76	1.12	0.91	0	0	1.29	0	1.29	0.71	0	0.64	2.24	0	1.27	1.05	0.45	0	0	0.93	0	5.56
HORVU.MOREX.r2.2HG0127620	0	0	0	0	0.93	0.26	0.15	0.44	0	0	0.28	0	0	0	0.35	0	0	0	0	0	0.16	0	0
HORVU.MOREX.r2.2HG0127630	0	0	0	0	0	0	0	0	0	0	0.22	0	0	0	0	0	0	0	0.71	0	0	0	0
HORVU.MOREX.r2.2HG0127650	0.55	0	0.21	0	0	0	0	0	0	0	0	0.37	0	0	0.74	0	0	0	0.14	0	0	0	8.42
HORVU.MOREX.r2.2HG0127660	3.71	2.31	3.31	6.17	6.38	1.92	4.75	3.65	5.98	2.16	4.71	0.9	0.62	4.99	3.13	4.44	1.26	3.99	2.73	1.57	1.61	1.75	0.43
HORVU.MOREX.r2.2HG0127670	8.12	4.12	3.14	8.91	10.45	4.99	13.8	4.87	10.02	9.14	5.05	6.24	0	7.85	3.44	4.07	4.45	1.43	7.94	4.11	5.06	6.43	8.5
HORVU.MOREX.r2.2HG0127690	43.8	27.18	33.57	31.71	32.02	12.95	62.17	49.41	64.3	66.04	31.85	54.65	78.97	76.93	65.39	42.86	53.67	54.69	53.58	66.45	75.2	79.33	182.1
HORVU.MOREX.r2.2HG0127700	7.27	7.76	5.2	5.59	6.02	8.05	15.39	11.71	13.44	16.42	9.74	9	5.55	8.33	14.4	7.82	12.04	6.33	10.12	12.49	17.33	12.29	14.27
HORVU.MOREX.r2.2HG0127710	0	0	0	0	0	0	0	0	0	0	0	0	0	0.1	0	0	0	0	0	0	0	0	0.21
HORVU.MOREX.r2.2HG0127720	28.28	30.73	47.12	46.72	40.23	13.24	63.53	52.66	43.82	31.48	44.98	69.84	53.46	75.05	72.88	43.83	60.15	38.15	55.99	40.57	99.31	84.64	117.85
HORVU.MOREX.r2.2HG0127730	6.98	9.15	10.05	10.81	10.66	5.57	10.62	11.87	18.18	6.5	8.56	12.21	16.06	14.48	15.89	8.69	12.67	9.97	6.23	9.18	24.21	16.13	36.03
HORVU.MOREX.r2.2HG0127740	0	0	0	0	0	0	0	0	1.56	0	0	0	0	0	0	0	0	0	0	0	0	0	0
HORVU.MOREX.r2.2HG0127750	0	0	0	0	1.98	0	1.68	0.84	0	0	2.48	0	0	0.65	5.1	0.74	0.57	0	0	0	1.04	6.44	8.08
HORVU.MOREX.r2.2HG0127760	0	0	0	0	0	0	0	0	0.18	0	0	0	0	0	0	0	0	0	0	0	0	0	0
HORVU.MOREX.r2.2HG0127780	0.59	0.56	1.8	0.5	0	1.48	0.34	0.67	0.17	1.72	1.21	0	0	1.04	0.35	1.12	0	0.29	0	0	0.17	0.3	0.69
HORVU.MOREX.r2.2HG0127790	0	0	0	0	1.37	0	1.1	0.73	1.18	0	2.01	0	0	0	0	0	0	0.5	0	0	0.74	0.4	0
HORVU.MOREX.r2.2HG0127810	26.1	24.37	17.62	22.37	3.55	9.95	13.67	23.52	19.68	32.24	11.16	30.57	44.37	21.81	45	38.08	23.29	59.72	33.33	44.9	40.28	51.05	92.25
HORVU.MOREX.r2.2HG0127840	0	0	0	0	0	0	0	0	0	0	0	0.24	0	0	0	0	0	0	0	0	0	0	0
HORVU.MOREX.r2.2HG0127850	1.7	3.12	2.29	1.93	3.01	0.65	3.78	2.19	1.51	1.2	2.44	1.38	0.5	0.82	0.29	1.1	0.57	0.79	0.69	2.11	1.03	1.61	6.64
HORVU.MOREX.r2.2HG0127860	4.38	3.22	6.68	2.39	5.2	2.61	12.51	6.03	5.07	3.89	4.44	1.83	1.4	0	3.09	1.42	0.9	0	4.33	3.59	0	4.29	26.41
HORVU.MOREX.r2.2HG0127870	10.14	5.3	11.84	15.4	6.87	12.24	10.53	13.4	10.31	17.37	13.73	6.55	5.83	11.13	12.11	5.6	17.78	5.88	9.64	6.94	7.03	6.94	0.23
HORVU.MOREX.r2.2HG0127900	5.19	10.98	5.64	13.23	14.05	8.34	14.16	3.06	12.47	8.56	7.97	1.85	1.43	6.16	0.73	11.62	7.48	2.43	7.01	2.93	3.71	4.05	0.69
HORVU.MOREX.r2.2HG0127910	0	1.41	0	0	0	0	3.51	0.52	1.1	3.58	1.24	0.24	0	0	0.64	0	0.43	0	0.61	0	1.15	0.07	0
HORVU.MOREX.r2.2HG0127960	15.69	16.4	14.31	13.03	10.39	19.49	19.47	19.58	25.16	11.54	20.19	15.78	14.26	16.86	19.75	18.02	21.36	12.5	10	17.52	19.99	29.01	38.61
HORVU.MOREX.r2.2HG0127990	0.26	1.17	0	0	0	0	0	0.11	0	0	0.14	0	0.26	0	0.1	0.82	0	0	0	0	0	0	0
HORVU.MOREX.r2.2HG0128000	0	0	0	0	0	0	0	0	0	0	0	0.18	0	0	0	0	0	0	0	0	0	0	0
HORVU.MOREX.r2.2HG0128020	16.01	17.69	10.72	6.03	2.61	6.46	6.55	8.61	12.32	7.93	6.49	5.04	3.1	6.51	7.01	6.54	4.36	1.46	6.91	3.59	11.68	1.81	7.26
HORVU.MOREX.r2.2HG0128030	0	0	0	0	0	0	0	0.62	0	0.29	0.62	0	0	0	1.45	0	0	1.59	0	1.17	0	0.97	0
HORVU.MOREX.r2.2HG0128040	0	0	0	0	0	0	0	0	0	0	0	0	0	0.19	0	0	0	0.48	0	0	0	0	0
HORVU.MOREX.r2.2HG0128050	0	0	0	0.2	0	0	0	0	0	0	0	0	0	0	0	0	0	0	0	0	2.01	0	0
HORVU.MOREX.r2.2HG0128060	0.92	0	0	0	0	0	0	0.17	0	0	0.7	0	0	0	0	0	0	0	0.07	0	0	0	0
HORVU.MOREX.r2.2HG0128070	1.12	0	0	0	0	0	0	0	0	0	0	0	0	0	0	0	0	0	0	0.51	0	0	0
HORVU.MOREX.r2.2HG0128080	0.22	0	0	0	0	0	0	0.11	0	0	0.11	0	0	0	0	0.69	0	0	0	1.29	0	0	0
HORVU.MOREX.r2.2HG0128090	2.09	0	0	0	0	0	0	0	0	0	0	1.48	0	0.76	0	0.65	0.41	0	0	0.21	0	0	0
HORVU.MOREX.r2.2HG0128100	0	0.35	0	0	0.17	0	1.49	0.52	0	0	0	0	0	0	0.17	0.18	0.16	0	0	0.51	1.34	0	0.48
HORVU.MOREX.r2.2HG0128110	0	0	0	0	0	0	0	0	0.46	0	0	0	0	0	0	0	0	0	0	0	0.66	0	0
HORVU.MOREX.r2.2HG0128130	4.04	3.97	4.21	2.25	2.26	1.72	10.88	2.5	1.35	4.59	1.71	4.37	0.61	3.26	0.84	3.25	1.96	3	2.8	4.41	2.03	0.93	5.32
HORVU.MOREX.r2.2HG0128140	47.07	33.79	48.05	42.7	24.8	41.54	50.72	42.05	39.26	25.49	30.35	30.3	19.07	9.97	40.48	28.03	31.48	14.47	20.99	26.07	29.97	14.03	8.17
HORVU.MOREX.r2.2HG0128150	51.03	30.4	34.17	10.54	32.7	15.42	94.65	54.93	103.54	95.42	63.83	8.3	11.32	6.81	17.32	31.11	24.5	8.94	16.79	8.03	40.96	18.3	10.45
HORVU.MOREX.r2.2HG0128170	0	0	0.81	0	0.39	0	0.78	0.34	0	0.38	1.24	0.37	1.5	0	0.38	0.42	0.39	0.88	0	1.14	0	1.28	0
HORVU.MOREX.r2.2HG0128190	3.11	6.84	0	1.99	2.86	0.98	2.88	0	0	0	0	0	0	1.71	0.91	0	0.98	0	0	0	1.97	0	0
HORVU.MOREX.r2.2HG0128200	2.11	0	1.05	0	3.3	0	1.05	0	0	0	0	0	0	0	0	0	0	0	0	0	0	0	1.03
HORVU.MOREX.r2.2HG0128210	0	0.54	0.41	0	0	0	0	0.88	1.37	0.54	0	0.37	0.49	0.48	0	0.02	0	0	1.85	0	1.05	0	1.75
HORVU.MOREX.r2.2HG0128220	0	0	0	0	0	0	0	0	0	0	0	0	0	0	0	0	0	0.12	0	0	0	0	0
HORVU.MOREX.r2.2HG0128230	49.77	73.02	47.77	52.23	31.77	47.04	29.51	31.45	32.29	24.68	49.19	44.55	28.53	41.11	39.87	49.66	50.76	37.21	34.16	36.18	30.64	27.39	18.22
HORVU.MOREX.r2.2HG0128260	0.37	0	0	0.38	0	0.03	0.97	0.21	0.89	0.34	0.18	0.11	0.78	0.03	0.47	0.6	0.06	0	0	0.6	0.35	0.03	0
HORVU.MOREX.r2.2HG0128270	38.09	41.76	57.97	76.86	54.25	64.75	44.58	31.72	39.81	16.94	39.7	24.01	13.28	16.78	16.9	25.24	20.69	12.87	8.59	17.93	28.05	29.08	19.08
HORVU.MOREX.r2.2HG0128280	1.78	0	0	1.32	0	0.05	1.88	0.05	1.58	0	0.81	1.88	1.75	0	0.8	2.19	0.95	0.09	0.09	0	3.45	0.26	0
HORVU.MOREX.r2.2HG0128290	0	0	0	0	0.36	0.67	0	0	2.51	0.29	0	0	0	0	0.33	0	0	0	0	0.34	1.03	0	0
HORVU.MOREX.r2.2HG0128300	22.06	18.89	12.99	18.6	19.08	22.79	20.24	29.19	23.01	17.69	19.56	16.28	13.16	7.85	16.4	11.65	18.04	6.36	12.46	4.21	14.54	11.01	0.86
HORVU.MOREX.r2.2HG0128320	4.15	11.38	5.13	3.45	15.94	5.32	13.22	6.02	2.44	2.77	5.6	2.64	3.73	0.86	10.86	6.16	6.45	0.78	5.03	4.9	0.66	1.2	1.38
HORVU.MOREX.r2.2HG0128330	9.48	11.11	15.61	12.44	14.55	4.98	1.85	12.27	15.88	6.92	5.46	3.13	5.54	12.01	5.41	11.15	10.56	17.95	10.22	3.47	13.98	15.8	15.85
HORVU.MOREX.r2.2HG0128360	25.01	29.45	37.46	59.36	35.62	6.23	24.5	14.27	1.21	1.81	3.13	121.5	87.24	175.84	84.06	206.94	173.61	101.47	74.11	100.79	440.08	265.56	124.56
HORVU.MOREX.r2.2HG0128370	0	0	0	0	0	0	0.87	0	1.05	0	0	0	0	0	0	0	0	0	0	0	0	0.97	0
HORVU.MOREX.r2.2HG0128400	28.82	26.58	35.09	56.39	24.43	61.7	17.78	18.82	10.39	9.16	20.92	5.58	3.53	7.19	1.75	0.51	5.97	5.61	10	6.69	2.75	6.61	5.27
HORVU.MOREX.r2.2HG0128410	9.85	12.15	6.98	9.06	4.21	7.23	20.94	7.97	11.51	6.13	4.04	3.16	8.53	6.54	4.93	3.15	5.46	1.87	8.42	8.22	2.98	7.38	0
HORVU.MOREX.r2.2HG0128430	0	0	0	0	1.13	0	0	0	0	0	0	0	0	0	1.09	0	0	0	0	0	0	0	0
HORVU.MOREX.r2.2HG0128440	0	0	0.72	0.1	0	0.19	0	0	0	0.28	0	0	0	0.28	0.29	1.06	0	0.98	0	0	0.2	0.22	0
HORVU.MOREX.r2.2HG0128450	0.93	0	1.36	0	0	0.89	0	3.23	0	1.28	0	1.65	1.27	0.8	0.43	0	0.44	0.39	1.67	0	0.44	0.48	0
HORVU.MOREX.r2.2HG0128460	4.54	0.72	0.72	1.46	0	0.72	0.7	0.75	2.26	0.68	0.76	1.98	0	1.9	1.35	2.24	2.86	0	0	4.04	0.72	5.39	0
HORVU.MOREX.r2.2HG0128470	14.78	15.16	32.54	18.71	15.9	12.02	6.72	20.85	12.1	10.02	13.96	12.68	27.21	13.82	7.37	14.45	13.84	12.73	5.67	11.27	11.25	16.98	60.74
HORVU.MOREX.r2.2HG0128480	0	0	0	0	0.04	0	0	0	0	0	0	0	0.04	0	0	0.08	0	0	0	0	0	0	0
HORVU.MOREX.r2.2HG0128490	1.16	0	1.2	0	0	0	0	0	0	0	0	0	0	0	0	0	1.09	0	0	0	0	0	0
HORVU.MOREX.r2.2HG0128500	0.88	0.94	2.1	2.13	0.98	1.28	0.45	0.56	1.74	0	0	0.04	0.52	0.48	1.18	0.58	0.91	0.95	3.41	0.73	1.22	1.42	1.38
HORVU.MOREX.r2.2HG0128510	0	0	0	0	1.46	0	0	0	0	0	2.14	0	0	0	0.64	0	0.79	0	0	0	0.2	1.33	0
HORVU.MOREX.r2.2HG0128520	0	0	0	0	0	0	0.89	0.47	0	0	0	0	0	0	0	0	0.45	0.4	0.43	0	0	0	0
HORVU.MOREX.r2.2HG0128530	0.14	0	0	0	0	0	0	0.13	0	0	0	0	0	0	0	0	0	0	0	0	0	0	0
HORVU.MOREX.r2.2HG0128610	3246.77	2603.24	2724.75	3481.42	3292.1	2652.2	2782.96	3233.39	2923.3	3123.36	3280.07	2623.36	2982.24	2336.01	3737.63	2711.98	2717.37	1770.83	1973.04	2098.68	2559	3067.42	3191.28
HORVU.MOREX.r2.2HG0128630	6.37	14.17	11.54	7.98	3.56	10.51	10.2	10.37	9.31	6.03	9.79	4.03	5.07	6.24	7.42	6.01	10.85	8.39	8.75	7.28	9.28	6.84	4.01
HORVU.MOREX.r2.2HG0128640	4.02	5.08	10.2	11.34	6	8.43	13.24	14.7	7.06	6.06	8.28	5.11	8.68	7.05	5.89	3.5	5.35	10.49	2.07	6.19	7.12	1.79	15.49
HORVU.MOREX.r2.2HG0128650	2.56	1.96	4.11	3.9	2.13	3.52	1.36	2.24	0	0	3.65	0.71	2.95	1.66	0.04	0.45	2.03	0	1.42	1.35	0.46	1.65	0.57
HORVU.MOREX.r2.2HG0128660	0	0	0	0	0.09	0	1.19	0.14	0.85	0	0.9	0	0	0	0	0	0	0	0	0.45	0	0	0
HORVU.MOREX.r2.2HG0128700	0	0	0	0	0	0	0	0.19	0	0	0	0	0	0	0	0	0	0	0.17	0	0	0	0
HORVU.MOREX.r2.2HG0128710	0	0	0	0	0	0	0	0	0	0	0	0	0	0	0	0	0.61	0	0	0	0	0	0
HORVU.MOREX.r2.2HG0128730	0.41	0.71	0	0	0	0.63	0	0.04	0.14	0.34	0	0	0	0	0	0.39	0	0	0.1	0	0.32	0	0
HORVU.MOREX.r2.2HG0128740	4.6	8.27	8.02	3.2	11.37	8.56	3.58	6.07	11.82	6.59	14.08	5.17	3.16	4.88	3.69	4.17	6.02	4.31	5.45	1.85	9.07	6.28	0
HORVU.MOREX.r2.2HG0128750	18.06	14.6	12.53	19.95	18.21	21.3	19.45	20.7	23.1	20.87	16.07	14.1	23.26	17.32	18.11	22.7	23.72	13.21	18.86	13.74	19.07	13.95	39.79
HORVU.MOREX.r2.2HG0128760	1.26	1.01	0.29	0.38	0.62	0.2	0.61	0.95	0.38	0	1.24	0.69	1.21	0.44	0.93	0	0.9	0.1	1.18	0.25	0.9	1.29	2.49
HORVU.MOREX.r2.2HG0128770	1.09	0	0	0.36	0.23	0.11	0	0.12	0.12	0.11	0	0.54	0.98	0.11	0.66	0.4	0.01	0	0.45	0.12	0	0.23	0
HORVU.MOREX.r2.2HG0128780	2274.59	2034.8	2141.85	2304.65	2355.35	2090.11	1797.68	1888.21	1872.77	1946.09	2406.81	1217.82	1544.62	1350.44	1832.93	1435.5	1248.32	1247.97	1010.09	1139.24	1024.48	1662.47	2185.48
HORVU.MOREX.r2.2HG0128790	0	0	0	0.34	0	0	0.17	0	0	0	0	0	0.52	0	0.17	0	0.49	0	0	0.34	0.48	0	0
HORVU.MOREX.r2.2HG0128820	1.15	0.72	0.19	0.17	0	0.64	0.34	0.61	0.76	0.04	0.6	0.18	0.18	1.12	0.55	0.26	0.84	0.82	0.95	0.96	0.19	0	0.24
HORVU.MOREX.r2.2HG0128840	238.41	226.68	254.9	278.18	217.98	341.08	223.28	233.12	303.5	229.54	238.11	188.87	235.38	238.26	293.55	207.29	282.36	99.56	188.21	196.09	287.88	212.54	95.96
HORVU.MOREX.r2.2HG0128850	0.12	0	0	0	0	0	0.12	0	0	0.2	0	0	0.27	0	0.2	0	0.12	0	0.28	0	0	0.14	0
HORVU.MOREX.r2.2HG0128870	0	0	3.03	0	0	3.5	0.87	0	0	2.82	0	0.27	1.41	0	1.15	0.94	0.29	0	0	0	0	2.24	0
HORVU.MOREX.r2.2HG0128880	59.47	80.92	59.54	261.4	235.94	284.92	52.11	31.34	54.17	59.77	159.14	67.25	28.32	59.39	43.43	123.71	94.5	48.32	33.05	38.92	121.39	133.03	52.85
HORVU.MOREX.r2.2HG0128890	49.29	54.16	58.39	157.58	148.89	166.68	34.77	32.9	36.75	35.16	112.31	29.48	29.43	33.19	27.73	18.61	22.11	18.08	25.56	19.35	67.58	72.65	14.27
HORVU.MOREX.r2.2HG0128900	64.07	80.06	108.23	191.9	170.3	207.66	56.33	48.83	50.47	49.37	137.54	34.39	32.29	49.88	36.57	21.5	29.89	34.73	26.35	31.05	61.98	86.65	69.1
HORVU.MOREX.r2.2HG0128920	0	0	0	0	0.08	0.33	0	0.45	0	1.39	0.08	0	0	0	0	0	0	0.14	0.03	0.09	0	0	0
HORVU.MOREX.r2.2HG0128930	17.24	20.31	17.37	20.75	20.81	13.27	13.97	17.24	11.84	7.76	5.45	16.86	26.83	16.91	16.98	15.68	12.3	5.22	11.45	10.34	14.35	25.02	12.88
HORVU.MOREX.r2.2HG0128950	20.09	14.66	13.64	13.39	15.37	15.37	23.76	18.56	39.08	52.37	23.91	42.78	25.66	52.56	38.75	101.82	70	23.35	40.57	23.97	33.38	32.27	52.41
HORVU.MOREX.r2.2HG0128960	0	0	0	0	1.48	0.3	0	0	0.31	0.57	0	0	0	0	0	0	0	0	0	0	0	1.3	0
HORVU.MOREX.r2.2HG0129000	4.1	4.67	7.81	9.19	6.67	2.69	6.43	5.12	5.95	7.98	10.11	10.47	11.14	5.1	5.48	3.38	7.14	4.91	8.64	4.78	8.21	9.01	12.81
HORVU.MOREX.r2.2HG0129010	2.56	2.97	0	1.62	0	0	1.84	1.36	1.52	0	1.21	2.72	0.22	0.33	1.59	0	1.17	0.31	1.27	2.21	1.05	0.03	0
HORVU.MOREX.r2.2HG0129020	48.37	54.6	40.28	56.78	37.64	49.95	41.92	50.06	53.71	37.51	48.2	25.85	20.39	28.52	30.32	30.6	29	23.44	22.86	26.16	20.62	11.57	23.19
HORVU.MOREX.r2.2HG0129040	0	0	0	0	0	0	0	0	0	0	0	0	0	0.24	0	0	0	0	0	0	0	0	0
HORVU.MOREX.r2.2HG0129050	4.12	6.46	10.15	2.87	4.22	2.54	3.46	3.29	6.81	3.1	10.48	0.25	0	0	0.53	2.6	0	1.63	0.76	0	0.89	0	0.94
HORVU.MOREX.r2.2HG0129070	0	0	0	0	0	0	0	0	0	0	0	0	0	0	0	0	0	0	0.12	0	0	0	0
HORVU.MOREX.r2.2HG0129080	1.66	1.09	0.94	3.87	5.24	2.62	1.23	2.73	3.71	0.67	3.47	1.08	0.82	2.41	0.15	2.46	1.91	0	3.16	1.76	1.49	2.08	0
HORVU.MOREX.r2.2HG0129090	42.57	45.72	45.97	1.17	15.81	2.83	33.39	42.48	16.97	6.41	3.3	40.71	20.79	27.61	19.75	26.93	25.48	24.33	33.27	50.02	20.89	21.46	15.66
HORVU.MOREX.r2.2HG0129100	0.08	0	0	0	0	0	0	0	0	0	0	0	0	0	0	0	0	0	0	0	0	0	0
HORVU.MOREX.r2.2HG0129110	0.93	0.14	0.5	0	0	0.05	0.34	0.29	0	0	0	0	0.18	0	0	0	0.99	0	0	0.25	0.24	0	0.35
HORVU.MOREX.r2.2HG0129120	0	0	0	0	0.31	0	0	0.11	0	0	0	0	0	0	0.35	0	0	0.09	0	0	0	0	0
HORVU.MOREX.r2.2HG0129130	116.53	77.64	81.24	93.75	95.15	100	69.47	106.7	107.34	65.84	95.27	101.31	155.08	114.24	157.51	157.07	151.65	106.87	80.89	102.77	103.68	78.78	39.63
HORVU.MOREX.r2.2HG0129140	0	0	0	0	0	0	0	0	0	0	0	0	0	0	1.76	1.06	0	0.18	2.63	0	0	0	0
HORVU.MOREX.r2.2HG0129150	0	0	0	0	0	0	3.3	0.71	0	0	0	0.26	0	0.26	2.2	0	0	0	0.13	0	0.14	0	0
HORVU.MOREX.r2.2HG0129160	1.35	0	0	0.19	3.32	0	0	0.76	0.19	2.66	0	0	0	0	0	0	0	0	1.05	0	0.37	0	0
HORVU.MOREX.r2.2HG0129170	0.41	0	0	0	2.04	0	0	0	0	0	1.18	0	0	0.55	0	0.1	0	0	0	0.68	0	0.85	0
HORVU.MOREX.r2.2HG0129190	0	0	0	0	0	0	0	0	0	0	0	0	0	0	0	0	0	0	0	0.1	0	0	0
HORVU.MOREX.r2.2HG0129230	1.17	0	0	0.87	0	0.37	0	0.63	0.25	0	0.51	0	0	0	0	0	0	0	0	0	0.37	0	0
HORVU.MOREX.r2.2HG0129240	0.34	2.68	0.67	2.29	0.32	1.95	2.25	2.7	3.3	5.35	1.03	0.61	0.62	1.2	0	0.89	2.24	1.98	3.04	2.8	2.61	6.39	24.51
HORVU.MOREX.r2.2HG0129250	3.27	3.96	4.81	1.62	6.94	3.26	5.89	5.53	5.09	4	6.82	1.31	3.46	3.89	5.71	3.91	2.69	2.23	2.35	1.13	5.15	4.59	0.22
HORVU.MOREX.r2.2HG0129260	4.01	3.22	0.65	1.87	1.84	1.05	3.56	2.38	4.79	3.86	1.9	0.47	0	0.21	2.49	2.21	5.81	0.02	0.89	0.02	0.22	1.49	0.03
HORVU.MOREX.r2.2HG0129270	90.59	76.5	80.53	79.86	73.83	71.3	70.99	78.81	110.52	134.89	86.16	36.92	40.93	37.63	68.08	58.38	47.16	33.5	37.85	53.72	39.38	76.85	160.76
HORVU.MOREX.r2.2HG0129280	1.16	0	0.03	1.56	0	0.91	1.67	1.19	1.36	5.02	0	0	0	1.75	0	0	0.09	0	0	0	0.84	0	0
HORVU.MOREX.r2.2HG0129290	0.7	0	0	0	0	0	0.63	1	0	0	0	0.59	0	0	0	0.67	0	3.31	0	0	0	0	0
HORVU.MOREX.r2.2HG0129320	4.33	7.9	2.15	8.37	5.57	7.55	0.71	3.47	2.39	1.15	1.39	1.34	2.3	1.43	4.35	3.82	5.81	2.57	3.2	1.43	2.55	4.22	3.96
HORVU.MOREX.r2.2HG0129340	49.68	38.62	39.93	43.09	42.49	39.54	39.4	54.57	73.01	24.18	35.21	32.32	34.01	16.99	39.56	21.47	45.12	13.5	16.3	20.05	30.37	13.13	20.21
HORVU.MOREX.r2.2HG0129350	0	0	0	0.19	0	0.23	0	0	0	0	0	0	0	0	0	0	0	0	0	0	0	0	0
HORVU.MOREX.r2.2HG0129360	0	0	0	0	0	1.7	0	0	0	0	0	0	0	0	0	0	0	0	0.33	0	0	0	0
HORVU.MOREX.r2.2HG0129370	0	0	0	0	0	1.12	0	0	0	0	0	0	0.65	0	0	0	0	0	0	0	0	0	0
HORVU.MOREX.r2.2HG0129400	0	0	0	0	0.16	0.17	0	0	0	0	0	0	0	0	0.34	0	0	0	0	0	0.35	0	1.45
HORVU.MOREX.r2.2HG0129410	3.3	5.48	1.28	3.97	0.61	2.5	3.59	5.05	1.96	2.52	3.2	1.13	3.65	2.5	3.88	0.64	2.94	0.97	1.78	3.76	3.24	2.34	0.5
HORVU.MOREX.r2.2HG0129420	0	0	0	0	0	0.32	0	0.17	0.17	0	0	0	0	0.15	0	0.18	0	0	0	0.33	0	0	0
HORVU.MOREX.r2.2HG0129430	0.07	0.33	0	0.06	0	0.68	2.37	0.06	0.44	0.97	0	1.42	0	1.31	0	0.07	0.24	0.51	0	1.85	0	0	0
HORVU.MOREX.r2.2HG0129440	0	0	0	0	3.74	0.25	0	0	0	0	0	0	0	0	0	0	0	0	0	0	0	0	0
HORVU.MOREX.r2.2HG0129460	0	0	0	0.29	0	0.42	0	0.15	0	0	0	0	0	1.84	0	0	0.62	0	1.5	0	0	0	0
HORVU.MOREX.r2.2HG0129470	17.33	9.52	18.47	20.53	13.35	15.07	15.64	18.95	14.91	14.47	18.14	10.98	16.26	9.29	10.96	13.92	13.26	17.33	4.64	7.48	20.95	6.1	0.07
HORVU.MOREX.r2.2HG0129480	1.94	0.4	1.05	1.73	0.79	1.44	2.5	3.41	1.96	1.38	2.94	1.74	1.77	1.96	0	0.59	0.47	0	0.04	0.86	1.37	0.14	0
HORVU.MOREX.r2.2HG0129490	128.24	184.9	174.72	156.31	229.3	132.31	163.53	120.61	186.34	156.07	150.34	111.74	83.97	107.85	87.76	268.72	258.55	159.63	126.63	91.92	240.4	220.52	157.46
HORVU.MOREX.r2.2HG0129500	0	0	0	0	0	0	0	0	0	0	0	0	0	0	0	0	0	0	0	0	1.04	0	0
HORVU.MOREX.r2.2HG0129520	18.63	17.2	15.41	14.57	13.38	17.33	18.03	16.82	15.94	13	15.54	6.46	8.47	4.14	8.7	8.35	13.92	1.74	5.9	6.19	12.27	10.4	25.54
HORVU.MOREX.r2.2HG0129530	93.1	88.69	100.82	14.73	32.38	12.41	96.55	134.78	54.18	134.72	31.03	108.56	98.8	87.03	61.65	84.92	58.71	122.78	128.63	147.43	68.8	61.45	87.52
HORVU.MOREX.r2.2HG0129570	59.43	57.47	42.77	44.64	40.31	62.87	38.02	56.32	47.95	46.97	53.09	28.37	21.21	28.58	27.83	35.91	34.23	10.84	20.01	18.83	31.15	21.26	3.8
HORVU.MOREX.r2.2HG0129580	8.19	12.51	14.02	9.12	12.45	8.66	7.06	9.44	20.08	28.35	7.02	27.71	22.16	26.48	63.07	34.31	41.47	24.87	21.7	26.87	55.28	39.72	29.46
HORVU.MOREX.r2.2HG0129600	0.11	0	0	0	0	0	0	0.73	0	0	1.14	0	1.08	0	0	0	0	0	0	0	1.22	0	0
HORVU.MOREX.r2.2HG0129610	1.77	2.24	0.26	2.2	2.77	0.32	1.21	1.91	1.02	1.96	0.04	0.06	1.1	0.58	0.47	2.11	0.33	0	0.6	0	1.54	0	0
HORVU.MOREX.r2.2HG0129620	7.77	5.98	3.43	0	2	0.2	3.44	8.13	29.84	16.53	16.94	14.57	21.68	31.21	30.72	44.65	36.16	18.86	17.98	14.73	70.69	41.42	17.59
HORVU.MOREX.r2.2HG0129630	0	0	0	0	0.3	0	0.13	0.08	2.92	1.33	0.14	0	0	0	0	0	0	0	0	0	0	0	0
HORVU.MOREX.r2.2HG0129660	0.31	3.49	0.91	0	7.73	2.15	4.91	1.79	2.82	163.29	13.01	8.9	4.79	9.84	1.01	9.22	7.05	7.5	4.97	6.57	4.81	4.48	0
HORVU.MOREX.r2.2HG0129680	0	0	0	0	0	0	0	0	0.12	0	0.12	0	0	0	0	0	0	0	0	0	0.14	0	0
HORVU.MOREX.r2.2HG0129710	1.66	2.95	2.07	1.49	2.88	1.43	1.68	0.31	1.77	0.72	2.05	0.59	0	1.4	1.62	0.94	0.56	0.39	0	1	0.5	0.8	0
HORVU.MOREX.r2.2HG0129730	0	0	0	0	0	0	0	0.78	0	0	0	0	0	0	0	0	0	0	0	0	0	0	0
HORVU.MOREX.r2.2HG0129740	0	0	0	0	0	0	0	0	0	0	0	0	0	0	0.07	0	0.07	0	0	0	1.45	0	0
HORVU.MOREX.r2.2HG0129770	1.52	0	0.32	0	0	0	0	0	0	0	0	0	0.15	0	0	0	0	0	0	0	0	0	0
HORVU.MOREX.r2.2HG0129780	3.96	9.26	2.45	0	0.24	2.34	11.18	4.61	3.15	2.72	3.92	0	0.23	5.23	1.62	3.53	1.38	0	0	0.23	3.77	1.8	0
HORVU.MOREX.r2.2HG0129800	17.34	25.76	34.25	94.3	59.25	4.48	32.5	11.64	0.74	0.07	2.81	101.94	66.26	141.1	84.01	226.29	220.77	62.51	102.48	90.61	413.53	155.01	86.04
HORVU.MOREX.r2.2HG0129810	0.45	0	3.05	0	0	1.28	3.35	2.66	1.33	1.23	0.9	2.77	1.62	3.08	0.82	1.35	2.52	0	0.8	0.41	0.85	3.22	0
HORVU.MOREX.r2.2HG0129820	7.02	6.61	9.97	0	0	2.22	0	5.86	0	7.37	2.37	7.11	3.12	1.93	10.21	2.26	6.69	0	1.04	3.05	2.23	1.18	0
HORVU.MOREX.r2.2HG0129830	0	0	0	0	0	0	0	0	0	9.79	0	0	0	0	0	0	0	0	0	0	3.21	0	0
HORVU.MOREX.r2.2HG0129840	0.5	0	0.5	0	0	0	0	0	0	0	0	0	0.6	0	0	0	0.09	0	0	0	0.27	0	0
HORVU.MOREX.r2.2HG0129850	56.82	59.1	61.61	72.32	89.46	77	64.02	56.31	68.5	68.24	70.17	44.21	28.47	35.55	33.38	37.81	46.04	32.88	23.89	30.54	59.57	39.79	17.5
HORVU.MOREX.r2.2HG0129860	0	2.65	0	0	0	0	1.11	0	0	1.07	0	0	0	0	0	0	0	0	0	0	0	0	0
HORVU.MOREX.r2.2HG0129890	3.08	2.71	3.16	2.32	2.15	1.56	3.28	6.11	1.01	4.66	3.81	2.88	2.22	2	1.25	4.63	4.18	2.49	1.37	1.59	3.69	3.54	0.11
HORVU.MOREX.r2.2HG0129900	32.47	29.85	28.77	37.23	26.79	33.47	33.14	32.01	23.78	19.43	37.08	18.21	11.15	7.13	21.26	16.68	13.41	7.69	2.71	6.29	16.23	16.06	15.56
HORVU.MOREX.r2.2HG0129910	1.79	0.43	0.87	0.43	0.42	1.7	0.84	2.21	0.44	0.41	0.45	0.4	1.62	1.15	1.23	4.05	1.26	2.25	0.8	1.64	0.85	0	0
HORVU.MOREX.r2.2HG0129920	81.83	62.06	69.47	53.47	62.89	84.51	73.46	83.51	85.09	100.83	83.97	60.98	56.05	50.85	90.75	74.64	83.37	53.75	38.32	54.29	53.68	50.4	55.86
HORVU.MOREX.r2.2HG0129930	0.49	0	0	0.79	0.58	3.08	0	0.64	0.85	0	1.12	2.48	1.12	0	1.26	1.69	0.76	1.29	0.15	0.69	3.99	1.68	0
HORVU.MOREX.r2.2HG0129940	2.49	3.65	2.43	2.1	0.7	2.92	2.89	3.43	2.38	2.15	1.64	2.21	3.61	2.45	2.46	5.86	4.36	1.17	3.52	2.13	6.32	4.18	1.48
HORVU.MOREX.r2.2HG0129950	221.43	204.79	208.69	135.39	99.06	196.57	155.16	154.13	124	125.36	157.15	187.64	229.42	179.72	224.69	145.55	148.93	124.73	170.9	180.23	145.54	147.37	233.93
HORVU.MOREX.r2.2HG0129970	0	0	0	0	0	0	0	1.41	0	0	0	0	0	0	0	0	0	0	0	0	0	0	0
HORVU.MOREX.r2.2HG0129980	12.53	13.56	9.33	25.87	12.29	19.1	13.39	16.85	15.57	9.35	19.96	26.34	29.26	45.18	35.96	50.6	41.92	41.96	38.76	42.28	41.02	49.7	16.33
HORVU.MOREX.r2.2HG0129990	0	0	0	0	0	0.8	0	0	0	2.09	2.14	1.8	0	0	1.97	0	0	0	0	0	0	0	0
HORVU.MOREX.r2.2HG0130000	0.34	0.67	0.1	0.69	0.15	0	0	1.04	0.63	0.06	0	0	0.27	0.26	0	0	0	0	0	0.27	0	0	0
HORVU.MOREX.r2.2HG0130010	11.89	8.11	9.4	14.79	16.59	5.83	10.86	12.45	10.24	14.07	17.5	14.6	6.68	20.15	13.51	13.17	13.96	7.78	5.33	9.88	8.57	14.1	9.43
HORVU.MOREX.r2.2HG0130020	1	0	0	1	0	0.32	0	0.41	0.3	0	1.38	0.1	0.43	0.42	0.11	0.12	0	0.91	0.67	0	0	0	0
HORVU.MOREX.r2.2HG0130050	0.51	2.58	1.25	0.75	0.58	0	0	1.22	0	0.61	2.66	0.72	0.39	1.91	2	1.09	0	0.56	0.66	0.71	0	1.17	0.55
HORVU.MOREX.r2.2HG0130090	3.09	7.56	8.31	0.17	9.53	0	6.17	1.07	12.22	3.33	3.03	0.16	0	0.81	0	1.67	0	0	0.33	0.17	0.35	0.95	0
HORVU.MOREX.r2.2HG0130100	0	0	0	0.13	0	0	0.36	0	0.19	0.36	0.78	0	0	0	0.15	0.19	0	0	0	0	0	0	0
HORVU.MOREX.r2.2HG0130110	0	0	0	0	0	0	0	0	0.3	0	0	0	0	0	0	0	0	0	0	0	0	0	0
HORVU.MOREX.r2.2HG0130120	0	0	0	0	0	0	0	0	0	0.06	0	0	0	0	0	0	0	0	0	0.06	0	0	0
HORVU.MOREX.r2.2HG0130160	0	0	0	0	0.25	0	0	0	0	0	0	0	0	0.2	0	0	0	0	0	0	0	0	0
HORVU.MOREX.r2.2HG0130180	28.46	26.53	20.77	6.74	15.82	5.97	16.05	11.12	20.59	7.11	14.42	21.86	9.76	6.43	5.42	6.03	7.56	7.56	1.39	2.69	4.51	14.68	6.48
HORVU.MOREX.r2.2HG0130190	0	0	0.47	0	0	0	0	0.48	0	0	0	0	0	0	0	0	0	0	0	0	0	0	0
HORVU.MOREX.r2.2HG0130200	5.02	2.01	4.29	1.8	1.75	1.82	8.04	10.32	7.95	2.25	5.53	3.63	1.17	2.28	0	4.71	2.82	6.89	4.04	0.79	4.67	1.85	0.09
HORVU.MOREX.r2.2HG0130210	4.17	4.16	2.43	3.77	6.32	7.17	2.85	2.37	7.08	3.83	5.87	10.52	9.65	28.57	8.56	18.05	17.93	11.53	26	19.14	13.15	14.71	4.6
HORVU.MOREX.r2.2HG0130220	23.63	9.63	14.71	16.8	12.18	10.97	16.03	20.21	10.68	10.38	16.29	7.02	9.33	19.44	10.52	8.07	12.56	15.15	8.37	14.72	15.94	17.71	20.54
HORVU.MOREX.r2.2HG0130240	0	0	0	0	0	0	0	0	0	0	0	0	0	0	0	0	0	0	0	0	0.93	0	0
HORVU.MOREX.r2.2HG0130250	7.07	5.12	3.99	3.72	1.12	2.28	3.49	11.45	5.53	3.55	4.75	11.36	11.39	12.56	14.18	13.46	5.78	10.67	11.05	14.02	8.61	4.93	8.13
HORVU.MOREX.r2.2HG0130260	0	0	0	0	0	0	0	0	0	0	0	0	0	0	0	0	0.58	0	0	0	0	0	0
HORVU.MOREX.r2.2HG0130280	0	0	0	0	0	0	1.04	0	0	0	0	0	0	0	0.33	0	0	0	0	0	0	0	0
HORVU.MOREX.r2.2HG0130290	3.27	4.56	3.23	4.2	1.81	0	0.51	3.75	1.61	0	2.71	1.46	0	0.48	0	0	1.27	0.93	0	0.77	0	1.13	0
HORVU.MOREX.r2.2HG0130310	0	0	0	0	0.56	1.27	2.03	2.22	0	2.27	0	0.04	0	0	2.08	0.05	0.18	1.18	1.19	1.98	0.28	2.5	0
HORVU.MOREX.r2.2HG0130330	284.18	204.87	193.99	141.1	132.38	55.55	165.08	204.01	280.05	118.91	176.58	84.72	104.28	75.9	138.19	79.68	94.28	55.96	71.73	51.77	204.11	131.99	46.19
HORVU.MOREX.r2.2HG0130350	89.13	94.24	69.72	46.03	46.94	42.57	85.8	74.76	81.66	70.8	104.77	43.44	29.76	36.27	50.24	93.67	77.53	15.99	25.46	33.11	99.4	51.73	24.76
HORVU.MOREX.r2.2HG0130360	30.99	18.22	22.59	18.17	15.04	15.68	20.62	20.43	28.36	18.7	30.29	6.59	16.81	13.93	18.86	20.69	27.27	7.2	10.61	15.03	18.77	23.26	10.25
HORVU.MOREX.r2.2HG0130370	0	0	0	0	0	0.41	0	0	0	0	0	0	0	0	0.41	0	0	0	0	0	0	0	0
HORVU.MOREX.r2.2HG0130390	13.43	4.05	12.43	11.25	16.25	5.87	9.86	15.18	13.45	4.37	7.34	2.47	16.57	7.09	8.52	18.09	10.14	11.66	10.42	3.83	18.12	12.36	5.35
HORVU.MOREX.r2.2HG0130400	52.49	64.27	55.56	47.99	91.1	118.35	56.17	35.69	104.47	73.98	74.43	42.69	20.32	54.29	22.48	58.97	54.59	41.24	35.46	28.09	31.69	24.61	25.76
HORVU.MOREX.r2.2HG0130410	0	0	0	0	0	0	0	0	0	0	0	0	0	0	0	0	0	0	0.11	0.13	0.13	0	0
HORVU.MOREX.r2.2HG0130420	0.88	0	0	0	0	0	0.41	0	0	0.8	0	0.39	0	0	0	0	0	0	0	0	0	0.45	0
HORVU.MOREX.r2.2HG0130430	6.74	9.44	7.7	11.57	18.24	12.21	9.09	4.85	17.12	22.28	12.1	7.87	4.82	12.89	3.59	21.97	13.53	16.19	10.07	6.71	15.37	11.93	14.76
HORVU.MOREX.r2.2HG0130440	12.48	9.25	5.54	8.98	7.6	3	3.65	8.97	10.3	2.11	7.32	5.02	2.93	0.73	4.26	1.47	6.57	0.35	2.24	1.33	5.96	5.68	2.51
HORVU.MOREX.r2.2HG0130460	0	0	0	0	0	0	0	0	0	0	0	0	0	0	0	0	0	0	0	0	0.77	0	0
HORVU.MOREX.r2.2HG0130470	14.95	11.39	14.41	7.5	10.4	15.36	8.81	13.59	10.32	7.04	13.66	2.46	7.9	7.55	10.22	2.25	9.21	3.59	7.66	3.22	5.6	5.54	0.8
HORVU.MOREX.r2.2HG0130480	0	0	0	0	0	2.24	0	0	0	0	0	0	0	0	0	0	0	0	0	0	0	2.22	0
HORVU.MOREX.r2.2HG0130510	13.32	25.38	4.87	20.89	21.52	19.92	7.73	8.26	12.27	5.79	20.06	5.79	5.83	7.58	5.83	8.22	12.04	5.32	11.02	11.52	11.49	8.56	0.2
HORVU.MOREX.r2.2HG0130530	0	0	0	0	0	0	0	0	0	0	1.03	0	0	0	0	0	0	0	0	0	0	1.01	0
HORVU.MOREX.r2.2HG0130550	0	0	0	0	0	0	0	0	0	0	0	0	0	0	0	1.09	0	0	0	0	0.17	0	0
HORVU.MOREX.r2.2HG0130570	0	0	0	0	0	0	0	0	0	0	0	0	0	0	0	0	0	0	0	0	1.21	0	0
HORVU.MOREX.r2.2HG0130600	0.86	2.34	1.7	0.41	0.2	0	0	0.84	1.47	1.18	0.21	0.19	0	0.19	0.61	1.1	0.6	0	0.39	0.61	0.61	1.79	0
HORVU.MOREX.r2.2HG0130610	1.58	7.37	0	1.52	2.88	0	0	6.35	1.58	1.41	0	0	0	0	4.06	4.52	1.51	2.52	2.79	4.04	1.5	3.17	16.2
HORVU.MOREX.r2.2HG0130620	2.42	4.79	5.6	4.93	3.46	6.25	5.22	2.91	6.75	5.23	9.2	2.32	2.54	5.7	2.31	1.72	3.43	5.7	1.51	3.96	7.36	7.6	11.02
HORVU.MOREX.r2.2HG0130630	0	0	0	0	0	0	0	0	0	0	0	0	0	0	0.37	0	0	0	0	0	0	0	0
HORVU.MOREX.r2.2HG0130640	0	0	0	0.85	0.42	0.21	1.04	0.22	0.43	0	0.88	0.4	0.41	0	0	0.45	0	0	2	0	1.06	0.46	0
HORVU.MOREX.r2.2HG0130660	0	0	0	0	0	0	0	0	0	0	0	0	0	0	0	0	0	0	0	0	0	0	0.14
HORVU.MOREX.r2.2HG0130670	0	0	0	0	0	0	0	0	0	0	0	0	0	0	0	0.9	0	0	0	0	0	0	0
HORVU.MOREX.r2.2HG0130690	0.09	0	0	0	0	0	0	0	0	0	0	0	0	0	0	0	0	0	0	0	0	0	0
HORVU.MOREX.r2.2HG0130700	125.48	103.6	92.48	110.21	101.2	79.44	97.55	84.28	103.54	92.71	93.78	56.92	60.33	67.6	80.58	90.05	69.13	37.12	46.02	51.32	78.22	52.04	72.25
HORVU.MOREX.r2.2HG0130710	0	0	0	0	0	0	0	0	0	0	0	0	0	0	0	0	0	0	0	0	0	0.49	0
HORVU.MOREX.r2.2HG0130720	4.29	2.34	1.46	3.2	0.55	3.42	6.47	1.6	2.87	0.06	3.55	3.36	0	1.72	2.35	5.84	9.97	3.03	0.46	1.1	2.59	0.2	0
HORVU.MOREX.r2.2HG0130730	24.5	10.73	13.33	28.08	26.19	28.51	24.07	28.45	18.23	25.69	32.02	52.9	68.35	62.09	69.43	61.77	80.2	47.01	52.12	47.34	63.08	46.9	28.9
HORVU.MOREX.r2.2HG0130740	0	0	0	2.88	0	0	0	0	0	0.91	0	0	0	0	0	1	1.4	0	0.89	0	0	0	0
HORVU.MOREX.r2.2HG0130750	68.58	70.89	73.92	54.27	70.33	75.38	82.17	66.06	68.13	82.48	69.73	53.85	28.73	46.7	53.08	95.62	76.78	47.53	46.44	32.77	67.25	51.07	8.6
HORVU.MOREX.r2.2HG0130770	0.07	0	0	0	0	0	0	0.06	0	0	0	0	0	0	0	0	0	0	0	0.19	0.06	0	0
HORVU.MOREX.r2.2HG0130780	0	0	0	0	0	0	0	0	0	0	0.44	0	0	0	0	0.24	0	0	0	0	0	0	0
HORVU.MOREX.r2.2HG0130790	0	0	0	0	2.09	0	0	0.21	0	0	0	1.13	0	0	0.2	0	0	0.38	0	0.61	0	0.29	0
HORVU.MOREX.r2.2HG0130800	2.02	1.7	3.72	1.45	1.66	1.91	3	1.58	3.88	3.37	2.97	0.9	0.57	0.39	1.28	1.94	1.85	0.8	0.77	0.47	2.19	2.69	3.56
HORVU.MOREX.r2.2HG0130820	6.34	4.63	3.04	6.32	13.4	11.52	10.52	9.03	7.32	6.33	6.69	3.74	3.31	1.38	8.43	6.06	4.72	2.16	5.83	5.42	4.4	2.69	6.55
HORVU.MOREX.r2.2HG0130860	0	0	0	0	0	0	2.62	0.91	0	0.49	0.81	0	0	0	0	0	0.26	0	0.28	0	0.64	0.42	0
HORVU.MOREX.r2.2HG0130900	15.73	10.13	15.4	12.23	5.92	11.35	21.68	11.87	13.09	10.5	14.95	6.76	7.8	10	7.67	6.79	11.4	7.5	7.64	10.27	8.88	9.26	0.71
HORVU.MOREX.r2.2HG0130910	11.77	15.25	8.63	7.29	14.35	8.54	14.19	11.87	16.05	20.34	10.32	6.98	4.64	15.08	2.76	11.8	8.45	4.59	9.11	6.53	14.26	10.97	15.15
HORVU.MOREX.r2.2HG0130920	54.11	107.76	56.97	63.26	59.45	54.29	42.94	38.37	64.65	52.18	59.04	40.87	23.52	36.22	16.15	99.21	43.24	52.83	30.1	27.02	46.32	65.13	91.84
HORVU.MOREX.r2.2HG0130930	12.58	4.74	10.42	16.49	16.1	9.28	14.23	17.72	19.93	14.26	15.82	2.86	2.94	4.04	15.22	5.13	5.52	0	10.72	4.75	8.72	12.88	0
HORVU.MOREX.r2.2HG0130980	0	0	0	0	0	0	0	0	0	0	0	0	0	1.75	0	0	0	1.77	0	0.69	0.88	1.51	0
HORVU.MOREX.r2.2HG0131010	4.46	2.54	0	0.86	4.12	0	2.48	8.01	4.45	2.42	1.8	0	0	0	0.79	0.87	0	0	1.58	0	0	0	0
HORVU.MOREX.r2.2HG0131020	29.68	36.77	22.73	29.26	33.42	39.79	29	18.33	42.03	190.5	29.96	4.95	2.67	4.49	3.89	0	4.25	0.15	6.4	4.37	11.64	5.86	0.13
HORVU.MOREX.r2.2HG0131030	0	0	0	0.8	0	0	0	0.83	3.32	4.52	1.68	0	0	0	0	0	0	0	0	0	0	0	0
HORVU.MOREX.r2.2HG0131040	0	8.54	7.4	0	0	1.64	0	0.66	15.26	5.98	4.63	0	0	0	0	0	0	0	0	0	0	0	0
HORVU.MOREX.r2.2HG0131050	0	0	0.43	0	0	0	0	0.49	0.44	2.32	0.44	0	0	0.32	0.76	0	0	0	0	0	0.18	0	2.9
HORVU.MOREX.r2.2HG0131070	11.21	9.87	7.65	3.87	6.27	4.62	6.76	8.76	4.24	6.85	5.14	7.41	10.52	9.57	13.66	7.59	9.63	13.42	7.24	7.54	8.76	23	33.62
HORVU.MOREX.r2.2HG0131080	0	0	0	0	0	0	0	0	0	0	0	0	0	0	0.22	0	0	0	0	0	0	0	0
HORVU.MOREX.r2.2HG0131090	0.21	0	0	0	0	0.2	0	0	0.42	0	0	0	0	0	0	0.66	0	0	0	0	0.2	0.22	0
HORVU.MOREX.r2.2HG0131100	10.56	6.09	14.61	9.01	11.62	10.79	4.5	7.63	9.11	2.68	12.35	2.08	2.48	1.05	1.51	3	8.59	7.26	6.39	5.48	8.01	11.78	4.51
HORVU.MOREX.r2.2HG0131130	0.22	0.58	0	0.18	0	0	0	0	0	0.5	0	0	0	0	0	0	0	0	0	0	0	0	0
HORVU.MOREX.r2.2HG0131140	0.27	0	0	2.06	0.08	0.18	0.16	0.66	0	0	0	0	0	0.24	0.09	0	0.08	0.55	0.2	0.08	0	0.29	0
HORVU.MOREX.r2.2HG0131150	0.05	0	0.48	1.31	0.49	0.2	0.23	0.53	0.19	0	0.24	0.4	0.43	0.25	0.62	0.05	0.22	0.21	0.13	0.35	0	0.76	0.76
HORVU.MOREX.r2.2HG0131160	5.76	0	0.68	2.22	0	2.75	0.88	1.24	3.68	3.08	3.03	0.22	1.11	0.52	1.94	1.59	3.42	0.05	0.64	0.63	0.03	0.03	0.04
HORVU.MOREX.r2.2HG0131170	0	0	0	0	0	0	0	0	0	0	0	0	0	0	0	0	0	0.37	0	0	0	0	0
HORVU.MOREX.r2.2HG0131180	83.45	64.07	64.49	93.27	55.73	81.5	43.47	61.06	79.24	102.76	78.64	26.62	59.8	18.76	40.88	31.58	36.14	14.56	23.89	30.13	45.49	31.5	15.42
HORVU.MOREX.r2.2HG0131210	0	0	0	0	0	0	0	0	0	0	0	0	0	1.83	0	0	0	0	0	0	0	0	0
HORVU.MOREX.r2.2HG0131220	34.29	30.24	29.92	21.3	43.54	34.84	26.1	25.1	17.47	14.2	35.07	12.49	11.18	5.64	11.16	7.72	16.39	7.62	9.5	10.09	6.77	12.91	19.17
HORVU.MOREX.r2.2HG0131240	44.36	21.41	20.56	30.7	24.57	29.93	44.72	34.79	28.27	23.99	34.05	22.38	16.28	9.2	14.69	26.13	26.09	11.6	13.92	12.15	22.95	12.78	6.96
HORVU.MOREX.r2.2HG0131250	0.83	0	0	0	0	0	3.5	1.15	0.24	2.04	0.32	1.8	0.64	4.97	1.27	0	3.56	0	2.81	1.7	3.56	0.5	0
HORVU.MOREX.r2.2HG0131260	1.61	3.85	0	2.9	4.92	3.58	4.53	2.91	0	0	2.23	0	0.51	0	1.86	0	0.61	0	0.63	0.82	4.33	0	4.96
HORVU.MOREX.r2.2HG0131270	1.8	3.37	4.09	0.62	2.71	0	2.07	2.9	3.25	1.41	2.08	0	2.85	0.43	3.37	0	1.41	1.51	0.82	0	0	0.61	7.08
HORVU.MOREX.r2.2HG0131280	0	0	0	0	0	0	1.51	0	0	0	0	0	0	0	0	0	0	2.61	0	0	0	0	0
HORVU.MOREX.r2.2HG0131290	0	0	0	0	0	0	2.73	0	0	0	0	0	0	0	1.27	0	0	0	0	0	0	0	0
HORVU.MOREX.r2.2HG0131300	0	0.53	0	0.4	0	0.22	0	0	0	0	1.37	1.07	0.66	0	0.28	0.79	0.16	0	0.7	2	0	0	0
HORVU.MOREX.r2.2HG0131310	15.9	27.69	18.42	29.56	27.3	6.75	23.13	13.95	15.55	13.04	7.86	6.19	3.29	3.68	4.9	10.37	5.74	13.98	5.06	3.42	9.96	8.25	15.47
HORVU.MOREX.r2.2HG0131320	6.39	6.33	2.24	4.33	3.05	6.02	7.1	6.99	6.06	2.07	10.36	1.01	0.35	3.85	4.43	0.19	4.7	2.26	0.85	1.25	1.26	0.39	0
HORVU.MOREX.r2.2HG0131340	16.45	7.15	14.31	10.52	9.83	15.23	12.29	20.18	13.1	24.39	14.53	11.73	12.71	10.65	10.04	9.71	15.79	2.4	9.51	13.53	13.25	7.96	8.04
HORVU.MOREX.r2.2HG0131360	43.79	37.59	29.25	50.45	24.41	46.6	37.2	52.67	42.4	56.07	43.31	26.82	18.72	18.54	36.92	24.55	38.16	23.17	23.62	11.64	36.3	31.1	25.56
HORVU.MOREX.r2.2HG0131370	1.23	0.52	0.32	0.94	1.25	0.64	0.92	0.99	0.65	0.32	0	0.29	0	0.54	1.24	0.67	0.3	0.29	0.88	0	0.14	0.71	0
HORVU.MOREX.r2.2HG0131380	687.98	706.22	763.11	540.52	690.98	756.92	729.8	622.26	741.1	1020.39	791.85	492.69	580.17	518.37	677.42	562.15	494.06	452.77	411.21	383.39	667.75	785.37	1003.45
HORVU.MOREX.r2.2HG0131390	0.45	0	0	0.39	0	0.31	0.21	2.32	0.54	0.79	3.17	4.05	1.91	8.62	3.49	1.11	6.64	2.38	0.54	0.36	10.77	4.37	1.26
HORVU.MOREX.r2.2HG0131400	0.42	0	0	1.82	0	0	0	1.24	0	2.73	0.62	0	0	0	0	1.5	0	0	0	0	0	1.28	0
HORVU.MOREX.r2.2HG0131410	15.28	20.87	12.76	15.96	19.19	15.1	18.63	14.5	20.09	15.14	24.22	8.47	11.27	12.03	20.16	12.82	18.9	4.08	10.02	5.7	24.58	9.4	3.11
HORVU.MOREX.r2.2HG0131440	117.04	126.19	136.2	150.54	118.24	141.98	100.65	100.73	77.53	56.58	109.97	160.43	103.83	125.89	77.68	144.25	162.3	119.9	120.52	128.19	162.09	116.05	56.63
HORVU.MOREX.r2.2HG0131450	3.52	4.52	5.11	0	0	0	0	0	0	0	0	0	0	2.99	0	0	0	0	0	0.53	0	0	0
HORVU.MOREX.r2.2HG0131460	10.51	4.85	7.47	6.44	5.47	7.46	11.72	3.91	10.81	5.01	6.93	12.79	13.52	10.02	9.72	13.34	14.04	6.14	10.85	8.83	16.58	9.88	25.37
HORVU.MOREX.r2.2HG0131470	0.09	0.62	0	0	0	0.17	0	0.52	0	0	0	0	0.08	0	0	0	0.48	0	0.85	0	0	0	0
HORVU.MOREX.r2.2HG0131480	0	0	0	0	0.22	0	0	0	0	0	0	0	0	0	0	0	0	0	0	0	0	0	0
HORVU.MOREX.r2.2HG0131490	0	0	0	0	0	0	0	0	0	0	0	0	0.55	0	0	0	0	0	0	0	0	0	0
HORVU.MOREX.r2.2HG0131510	22.52	17.88	23.64	25.09	32.82	27.39	43.79	36.06	34.58	35.42	28.56	9.54	11.81	17.79	12.62	21.98	28.75	19.21	13.9	13.49	19.98	22.19	11.19
HORVU.MOREX.r2.2HG0131530	0.88	0.2	0.1	0.05	1.97	0	1.67	2.04	0.24	0	0.56	0	0	0.18	0	0	0	1.36	0.4	0	0	0	0
HORVU.MOREX.r2.2HG0131540	0	0.18	0	0	0	0	0	0	0	0	0	0	0	0	0.11	0	0	0.01	0	0	0.22	0	0
HORVU.MOREX.r2.2HG0131550	1.93	6.95	3.32	1.08	2.08	2.77	3.35	3.25	2.55	1.08	1.09	7.4	2.45	7.08	1.71	5.04	3.76	10.48	6.32	2.88	1.39	2.13	0.35
HORVU.MOREX.r2.2HG0131560	0	0	0	0	0	0	0	0	0	0	0	0	0	0	0	0	0	0	0	0.32	0	0	0
HORVU.MOREX.r2.2HG0131570	106.12	81.86	105.93	106.11	103.7	114.26	90.15	95.67	96.26	141.54	114.41	73.65	103.01	82.84	148.84	99.25	74.44	49.55	69.77	56.39	109.4	61.59	75.36
HORVU.MOREX.r2.2HG0131580	41.79	43.71	31.49	34.44	35.77	30.6	43.63	48.45	31.75	27.16	22.5	33.89	43.39	38.46	44.74	32.38	37.49	42.47	34.79	42.76	21.07	26.49	17.12
HORVU.MOREX.r2.2HG0131600	11.39	12.85	12.03	5.34	7.15	5.76	9.21	7.75	8.83	3.35	2.66	2.32	7.08	3.12	5.5	7.7	6.61	5.86	8.51	5.04	8.26	6.22	11.71
HORVU.MOREX.r2.2HG0131610	4.91	2.47	7.03	2.16	1.56	1.79	5.09	3.54	4.04	8.22	6.27	2.62	4.02	3.8	1.97	3.34	2.21	7.55	8.21	5.16	17.56	21.09	25.34
HORVU.MOREX.r2.2HG0131630	0	0	0	0	0	0	0	0	0	0	0	0	0	0	0	0	0	0	0.02	0	0	0.31	0
HORVU.MOREX.r2.2HG0131640	0	0	0	0	0	0.11	0	0.44	0	0	0	0	0	0	0	0	0.1	0	0.19	0	0	0	0
HORVU.MOREX.r2.2HG0131660	14.17	17.1	15.81	16.34	10.98	18.85	9.98	14.28	15.49	12.89	11.47	13.69	8.74	6.86	21.44	5.71	13.01	5	7.18	8.52	15.98	8.95	4.16
HORVU.MOREX.r2.2HG0131670	5.24	14.95	0	2.92	3.16	0	3.02	5.46	0	0	12.09	1.83	4.83	0	2.15	1.43	5.14	8.24	1.56	5.93	5.95	0.72	0
HORVU.MOREX.r2.2HG0131680	0	0.18	0	0	0	0	0	0	0	0	0	0	0	0.17	0	0.57	0	0	0	0	0	0	0
HORVU.MOREX.r2.2HG0131690	659.41	602.32	560.56	627.34	570.72	752.95	459.1	603.21	595.29	465.46	635.64	288.39	366.56	254.3	379.54	365.22	372.9	175.88	175.99	213.72	369.05	280.63	211.6
HORVU.MOREX.r2.2HG0131710	48.36	37.4	49.73	32.82	40.5	36.14	39.38	46.29	43.77	66.06	48.6	26.16	33.27	37.4	21.85	26.25	40.22	21.74	26.14	22.37	31.35	19.89	58.57
HORVU.MOREX.r2.2HG0131720	5.56	5.7	19.93	22.9	10.04	5.43	11.25	7.98	7.57	7.29	12.53	4.26	3.66	1.41	7.28	10.75	3.68	8.34	3.05	2.83	3.6	0.62	14.1
HORVU.MOREX.r2.2HG0131740	1.92	4.5	3.93	1.84	2.24	3.55	4.85	4.55	2.82	1.87	2.57	5.05	2.05	5.4	7.2	3.84	6.77	1.61	2.55	8.41	3.19	2.69	2.33
HORVU.MOREX.r2.2HG0131780	7.46	24.95	14.39	17.49	12.76	12.05	20.2	14.87	7.58	9.87	7.88	11.41	6.68	9.13	8.92	9.69	13.17	6.26	9.18	12.74	12.14	10.16	3.47
HORVU.MOREX.r2.2HG0131790	0	0	0	0	0	0	0	0.28	1.66	0	0.42	0	0	0	1.48	0	0.13	0	0	0	0	0	0
HORVU.MOREX.r2.2HG0131810	15.22	21.27	13.75	13.98	20.02	13.86	18.97	16.96	19.85	8.92	12.69	13.04	15.63	14.01	15.38	18.24	14.26	10.57	18	17.18	14.38	13.85	10.88
HORVU.MOREX.r2.2HG0131820	0	0.16	0.08	0	0	0.07	0.15	0.15	0	0	0	0.07	0	0	0	0.16	0	0.07	0	0	0.08	0.08	0
HORVU.MOREX.r2.2HG0131830	1.78	2.63	0.98	0.51	2.33	1.32	0.97	0.64	0.47	1.95	1.51	0	0.23	0.02	0.98	1.23	0.46	0.05	0	1.21	2.43	0.89	0
HORVU.MOREX.r2.2HG0131850	0	0	0	0	0.1	0	0	0	0	0	0	0	0	0	0	0	0	0	0	0	0	0	0
HORVU.MOREX.r2.2HG0131870	0.15	0.07	0.15	0.38	0.46	0.15	0.13	0	0.2	0.4	0.12	0.48	0.6	0.2	0.6	0	0.05	0.71	0	0.08	0.12	0.44	0
HORVU.MOREX.r2.2HG0131880	0	0.2	0.35	0.8	0	0.35	0.49	0.33	0.77	0.06	0.46	0.14	0.18	1.33	0.83	0	0.37	2.49	0.38	0.37	0.89	1.62	6.78
HORVU.MOREX.r2.2HG0131890	1.29	1.35	0	2.85	0.79	0	0	0	0	0	1.72	2.06	0	0	0	1.48	0	0	5.01	0	0	0	0
HORVU.MOREX.r2.2HG0131910	0.15	0.46	0.04	1.32	0	0.43	0.32	0.7	1.28	0.23	0.35	0.1	0.49	1.67	1.8	0	0.89	2.76	0.6	0.11	0.42	2.81	4.46
HORVU.MOREX.r2.2HG0131920	0	0	0	2.9	1.42	0	1.43	0	0	6.74	0	0	4.12	1.26	6.21	0	0	13.47	1.84	0	0	1.25	0
HORVU.MOREX.r2.2HG0131940	0	0	0	0	0	0	0	0	0	0	0	0	0	0	0	0	0	0	0	0	0	1.48	0
HORVU.MOREX.r2.2HG0131960	0	0	0	0	0	0	0	0.28	0.82	0	0.83	0	0	0	0	0.28	0.26	0	0	0	0.27	0.29	0
HORVU.MOREX.r2.2HG0131980	19.16	9.92	11.39	19.99	27.92	18.92	18.04	16.75	25.45	23.69	24.04	7.96	7.91	14.73	9.42	19.91	18.16	5.4	8.81	11.38	11.38	9.29	10.94
HORVU.MOREX.r2.2HG0132010	1.58	2.82	1.09	0.58	1.28	1.15	1.96	3.71	1.68	1.49	2.24	3.07	1.15	1.33	1.93	3.86	2.37	4.01	0.96	1.51	4.21	6.29	3.14
HORVU.MOREX.r2.2HG0132020	25.2	31.91	30.58	26.06	16.91	15.92	19.76	25.93	29.07	20.03	22.16	7.51	11.52	11.38	10.17	13.43	14.1	15.36	11.53	5.73	14.49	10.51	6.02
HORVU.MOREX.r2.2HG0132050	0	0	0	0	0	0	0	0	0	0.45	0.5	0	0.45	0.43	0	0	0	0	0	0.45	0.47	0	0
HORVU.MOREX.r2.2HG0132060	1.93	0	0	0	0	0	0	0	2.28	9.15	0.77	9.2	2.1	9.33	4.97	5.44	6.48	11.97	6.22	8.9	1.47	5.17	0
HORVU.MOREX.r2.2HG0132080	8.55	5.99	8.48	0.79	3.41	3.91	9.75	10.6	9.65	2.88	5.68	3.48	2.77	5.47	1.87	6.18	6.61	3.63	3.12	7.12	1.84	0.99	0.67
HORVU.MOREX.r2.2HG0132110	700.77	555.38	525.97	738.38	774.73	801.73	817.76	840.3	1035.52	1497.88	891.47	328.24	312.54	252.72	800.01	541.59	610.74	399.64	368.25	399.69	636.13	348.84	169.69
HORVU.MOREX.r2.2HG0132130	1.8	2.1	0.82	0.17	0.92	0.86	0.91	1.07	0	0.62	0.68	1.38	1.45	0.71	1.22	1.86	3.18	0	0.13	0.28	0.51	0.97	0.05
HORVU.MOREX.r2.2HG0132150	0	0	0.17	0.48	0	0.69	0	1.12	0.21	0.34	0.22	0.53	0	0.57	0.65	0.34	0	0.39	0	0	0.55	0	0
HORVU.MOREX.r2.2HG0132170	10.77	28	15.6	17.13	23.72	31.4	26.65	16.43	16.35	29.34	20.31	12.24	0.96	10.58	5.96	17.03	14.65	12.53	14.43	7.23	20.66	18.52	0
HORVU.MOREX.r2.2HG0132190	0	0.36	0	0	0	0	0	0.38	0	0	0	0	0	0	0	0	0.39	0	0	0.34	0	0	0
HORVU.MOREX.r2.2HG0132200	0	0	0	0.44	0	0	0	0.87	0.43	0.8	0	0.39	0.8	0	0	0.88	0.41	0	0.39	0	0	0.89	0
HORVU.MOREX.r2.2HG0132210	0	0	0	0	0	0	0	0	0	0	0	0	0	0	0	0	0	0	0	0	0	0	2.21
HORVU.MOREX.r2.2HG0132230	0	0	0	0	0	0.62	0	0	0	0	0	0	0	0	0	0	0	0	0	0	0	0	0
HORVU.MOREX.r2.2HG0132240	0	0	0.36	0	0	0	0	0	0	0	0	0	0	0	0	0	0	2.12	0.33	0	0	0	0
HORVU.MOREX.r2.2HG0132250	0	0	0	0	0	0	0	0	0	0	0	0	0	0	0	0	0	0	0	0	0.36	0	0
HORVU.MOREX.r2.2HG0132260	0	1.38	0	0.92	0	0	0.84	0.94	0	0	1.44	0.42	0.88	0	0	0	0.94	0	0	0	0.91	0.5	0
HORVU.MOREX.r2.2HG0132280	0	0	0	0	0	0	0	0	0	0	0	0	0	0	0	0	0	0	0.31	0	0	0	0
HORVU.MOREX.r2.2HG0132300	0	0	0	0	0	0	0	0	0	0	0	0	0.28	0	0	0	0	0	0	0	0	0	0
HORVU.MOREX.r2.2HG0132310	2.2	1.54	0.86	1.08	5.54	1.29	1.33	2.88	1.76	1.41	0.44	0.32	2.34	0.71	0.55	0.16	0.74	1.22	1.4	0.92	3.16	1.64	1.6
HORVU.MOREX.r2.2HG0132320	0	0.15	0.12	0.64	0.29	0	0	0.09	0	0	0.09	0.19	0.17	0.09	0.17	0.09	0	0	0	0	0	0	0
HORVU.MOREX.r2.2HG0132330	0.33	0	0.23	0.23	0	0	0	0	0.19	0	0	0.42	0	0	0.22	0.48	0	0.46	0.3	0	0	0.55	0
HORVU.MOREX.r2.2HG0132340	0.27	0.43	0	0.25	0.26	0	0.25	0	0.53	0	0.27	0	0	0	0	0.85	0	0	0.25	0	1.1	0	1.07
HORVU.MOREX.r2.2HG0132350	0.3	0.07	0	0.89	0.83	0.24	0	0.57	0.31	0	0	1.49	0.07	0.35	0.54	1.14	0.53	0.07	0.16	1.06	0.22	0.4	2.54
HORVU.MOREX.r2.2HG0132360	0	0	0	0	0	0	0	0.27	0.29	0	0	0.73	0	0	0	0	0.26	0	0.1	0	0.27	0	0
HORVU.MOREX.r2.2HG0132370	12.16	3.7	10.46	12.6	13.02	9.45	7.06	4.46	9.78	9.01	8.41	10.33	11.66	4.85	5.43	9.17	12.09	3.36	4.02	5.48	9.47	3.39	5.94
HORVU.MOREX.r2.2HG0132430	1.18	0.38	1.92	3.02	1.85	0.74	3.31	0.77	0.39	0.72	1.18	0.69	3.56	3.05	1.45	0	0.73	1.98	2.11	1.81	2.24	1.62	2.97
HORVU.MOREX.r2.2HG0132450	1.03	1.73	2.24	0.97	0.92	2.39	1.31	1.49	0.97	0	0	0.99	0.99	1.36	0.98	1.33	0.14	1.04	0.97	1.3	1.88	1.35	2.2
HORVU.MOREX.r2.2HG0132460	0	0	0	0	0	0	0	0	0	1.96	0.91	0	0	0	0	0	0	0	0	0	0	0	0
HORVU.MOREX.r2.2HG0132470	20.94	10.94	16.64	14.09	16.49	9.82	13.53	20.3	16.16	5.79	12.59	7.43	22.74	6.91	14.47	10.55	21.38	14.21	15.31	20.98	39.38	27.16	3.93
HORVU.MOREX.r2.2HG0132480	4.37	0.06	1.7	1.21	3.3	2.93	3.71	2.62	1.47	5.33	3.15	1.43	2.24	0	0.06	1.27	1.1	0	0.49	0.93	1.21	0	0
HORVU.MOREX.r2.2HG0132510	0.09	1.78	0	0	2.13	0	0	0.34	0	1.51	0.09	0	0	0	0.61	0	0.17	0	0	0	1.63	0	0
HORVU.MOREX.r2.2HG0132530	9.47	2.59	6.02	11.13	15.91	7.22	10.96	12.46	6.37	6.6	21.47	6.15	2.71	0.88	14.33	11.19	8.6	2.11	5.9	2.8	7.79	2.22	19.93
HORVU.MOREX.r2.2HG0132540	7.81	1.49	0.82	2.73	3.09	2.58	7.73	7.49	6.43	4.83	4.68	4.43	3.69	3.28	4.05	5.31	5.76	1.99	3.01	2.95	6.13	5.5	5.82
HORVU.MOREX.r2.2HG0132590	0	0	0	0	0	0	0	0	0	0	0	0	0	0	0	2.44	0	0	0	0	0	0	0
HORVU.MOREX.r2.2HG0132600	37.81	51.76	41.69	54.45	86.97	33.95	49.11	34.12	65.44	37.13	60.24	136.56	73.51	158.6	118.24	299	256.87	184.11	153.82	152.21	194.68	222.03	213.72
HORVU.MOREX.r2.2HG0132610	37.83	41.07	15.13	4.98	0.8	5.77	35.75	28.83	26.64	6.43	29.37	15.27	25.5	13.91	19.22	18.32	12.74	25.3	30.76	26.79	14.97	6.13	6.64
HORVU.MOREX.r2.2HG0132640	0	0	0	0	0	0	0	0	0	0	0.11	0	0	0	0	0	0	0	0	0	0	0	0
HORVU.MOREX.r2.2HG0132660	7.52	2.12	3.86	3.97	0	3.89	7.51	6.26	2.5	1.15	1.83	50.81	46.26	50	28.04	34.39	29.68	67.15	52.79	54.48	41.53	21.28	3.96
HORVU.MOREX.r2.2HG0132690	55.76	28.55	44.51	68.43	33.99	34.56	28.88	33.82	41.93	39.65	40.98	47.02	46.04	52.47	44.94	44.36	45.87	25.41	32.74	34.4	60.32	44.54	18.06
HORVU.MOREX.r2.2HG0132700	21.5	28.62	25.99	11.7	15.26	20.84	18.35	23.85	19.94	19.37	15.06	11.81	12.07	13.3	8.96	13.15	10.55	10.68	7.41	8.55	16.2	12.95	19.65
HORVU.MOREX.r2.2HG0132710	1.11	0.29	0	0.3	0.28	0.19	0.31	0.46	0.69	0.1	0.72	0.46	0.41	0	0	0.09	0.55	0.69	0.15	0	0.57	0	0
HORVU.MOREX.r2.2HG0132740	0	0	0	0	0	0	0.34	0	0.48	0	0.17	0	0	0	0	0	1.02	0	0	0.14	0	0.45	0
HORVU.MOREX.r2.2HG0132760	33.9	34.57	26.69	15.6	14.33	25.88	33.06	32.08	60.62	26.75	28.01	5.58	12.23	8.87	27.49	15.86	15.71	6.97	5.65	4.68	8.92	8.63	0.07
HORVU.MOREX.r2.2HG0132770	0	0	0	0	0	0	0	0	0.45	0	0	0	0	0	0	0	0	0	0	0	0	0	0
HORVU.MOREX.r2.2HG0132780	0	0	0	0	0.1	0	0	0	0.31	0	0	0	0	0	0	0	0	0	0	0	0	0	0
HORVU.MOREX.r2.2HG0132790	0	0	0	0	0	0	0	0	0.33	0	0	0	0	0	0	0	0	0	0	0	0	0	0
HORVU.MOREX.r2.2HG0132800	9.9	3.35	7.01	14.8	15.48	11.87	5.88	6.62	12.61	21.31	9.44	9.6	1.24	4.04	5.09	6.03	8.43	4.53	1.43	4.63	4.37	19.24	0.07
HORVU.MOREX.r2.2HG0132810	717.83	542.63	490.97	732.4	797.46	786.3	905.29	844.28	1042.04	1593.25	1008.18	314.22	381.64	337.96	764.53	618.24	566.78	356.68	302.48	356.96	552.06	482.45	580.5
HORVU.MOREX.r2.2HG0132820	22.33	31.31	27	21.73	23.76	43.63	45.67	24.47	37.49	36.21	33.86	33.8	16.66	30.59	9.72	36.47	25.61	34.93	32.93	25.41	33.85	56.57	33.47
HORVU.MOREX.r2.2HG0132830	26.48	50.79	41.87	56.17	40.56	42.66	39.11	32.55	23.69	27.73	37.8	27.65	8.15	11.92	17.26	24.74	19.46	6.94	10.36	15.39	15.81	42.84	66.23
HORVU.MOREX.r2.2HG0132840	65.26	71.01	53.98	100.2	94.77	48.37	48.77	60.88	42.02	38.91	66.11	55.06	41.13	34.14	50.65	17.79	47.55	17.34	20.55	51.69	70.99	51.35	47.89
HORVU.MOREX.r2.2HG0132890	31.76	30.2	33.21	19.63	23.86	33.5	34.74	34.56	61.16	53.81	32.02	19.52	22.4	29.45	14.85	29.27	29.07	28.41	31.44	18.74	20.97	24.64	4.18
HORVU.MOREX.r2.2HG0132900	0	0	0.18	0	0	0	0	0	0	0	0	0	0	0	0	0	0	0	0	0	0	0	0
HORVU.MOREX.r2.2HG0132970	120.93	107.36	64.15	98.92	111.23	145.64	94.08	128.41	136.97	142.01	137.99	72.42	60.79	52.13	93.21	69.31	101	42.94	61.42	52.58	72.25	68.46	71.48
HORVU.MOREX.r2.2HG0132990	8.19	5.69	5.79	8.17	4.17	2.74	9.52	8.8	6.24	5.38	10.64	6.64	13.58	5.98	1.91	3.44	4.08	3.13	5.61	1.94	7.67	9.24	9.04
HORVU.MOREX.r2.2HG0133000	1.42	0	0	0	0	0	0	0	0.28	0	0	0	0	0	0	0	0.26	0	0	0	0	0	0
HORVU.MOREX.r2.2HG0133050	0.7	2.76	1.18	2.07	0	0.93	0	0.91	1.53	5.54	0.62	0	0	0.91	1	0	2.15	0	0.64	0.4	0.28	0	0
HORVU.MOREX.r2.2HG0133060	19.26	19.24	10.94	7	4.88	7.65	20.29	13.34	9.71	7.13	11.84	15.59	12.7	13.42	11.3	8.54	10.88	13.25	7.58	13.89	11.32	13.41	33.28
HORVU.MOREX.r2.2HG0133070	268.86	249.93	241.14	178.12	166.91	227.88	206.79	220.62	193.68	176.95	232.77	242.11	290.61	187.19	335.13	222.85	225.98	149.04	205.77	204.32	306.12	212.3	168.52
HORVU.MOREX.r2.2HG0133080	0	0	0	0	0	0	0	0.36	0	0	0.36	0	0	0	0	0	0	0	0	0	0.15	0	0
HORVU.MOREX.r2.2HG0133090	28.77	33.99	21.19	22.84	28.72	23.92	28.54	32.55	21.57	23.14	36.9	23.5	9.8	16.43	24.88	18.34	29.61	9.99	20.31	22.29	15.51	28.89	53.75
HORVU.MOREX.r2.2HG0133110	37.83	32.2	26.7	24.56	29.12	25.88	27.02	34.39	40.44	25.93	34.54	19.11	17.62	10.48	22.5	15.95	22.54	10.65	14	8.72	14.18	8.94	7.44
HORVU.MOREX.r2.2HG0133120	45.08	54.04	46.6	27.16	27.73	24.97	20.66	43.9	28.14	40.4	48	76.88	68.86	56.86	114.65	69.24	72.71	77.3	73.96	96.67	59.75	43.07	58.7
HORVU.MOREX.r2.2HG0133130	0	0	0	0	0	0	0	0	0	0	0	0	1	0	0	0	0	0	0	0	0	0	0
HORVU.MOREX.r2.2HG0133140	1.8	0	0	1.32	0	1.29	2.33	3.44	2.72	2.09	1.04	0.11	1.78	0	1.54	4.87	2.36	0	0.92	0	3.15	2.27	0
HORVU.MOREX.r2.2HG0133150	0	0	0	0	0	0	0	0.41	0	0	0	0	0	0	0	0	0	0	0	0	0	0	0
HORVU.MOREX.r2.2HG0133160	213.55	177.24	175.72	220.52	179.4	262.09	131.82	170.82	246.74	151.39	221.66	60.37	68.97	50.95	131.72	87.38	109	41.17	51.68	50.71	82.91	56.99	44.98
HORVU.MOREX.r2.2HG0133180	1.53	2.45	3.28	0.96	0	1.45	1.43	0	1.01	0.75	1.02	0.45	1.84	0	0.46	2.63	1.91	0	0	0.46	2.47	0.52	0
HORVU.MOREX.r2.2HG0133190	2.38	2.05	3.63	5.77	10.59	7.45	5.39	2.01	7.25	6.25	10.1	4.69	1.32	2.97	4.04	12.16	8.49	3.68	8.45	2.57	12.09	8.63	4.62
HORVU.MOREX.r2.2HG0133200	5.59	6.65	3.01	0	0	0	11.12	3.67	5.6	0	0.32	30.07	35.66	29.61	69.62	39.28	63.41	75.8	62.63	71.37	16.41	20.77	9.46
HORVU.MOREX.r2.2HG0133230	0	0	0	0	0	0	0	0	0	0	0	0	0	0	0	0.6	0	0	0	0	0	0	0
HORVU.MOREX.r2.2HG0133250	0	0.15	0.88	0	0	0	0	0	0.28	0	0.14	0	0	0.66	0	0	0	0	0	0.14	0	0.61	0
HORVU.MOREX.r2.2HG0133260	6.46	3.04	3.05	4.87	2.54	11.04	13.96	8.36	7.87	10.3	7.24	4.62	3.73	3.52	7.4	10.18	8.89	7.76	4.85	2.34	12.16	5.45	2.76
HORVU.MOREX.r2.2HG0133290	0.96	0	0	1.97	0	0	2.87	0.57	1.85	2.1	2.57	2.46	1.23	0	1.12	2.88	1.69	2.44	1.27	1.14	1.27	0	0
HORVU.MOREX.r2.2HG0133310	0	0	0	0	0	0	0	0	0	0	0	0.12	0	0	1.48	0.13	0	0	0	0	0	0	0
HORVU.MOREX.r2.2HG0133330	1.24	1.47	3.09	2.87	7.17	1.3	1.25	0.36	0.85	0.34	3.19	3.7	3.19	3.45	1.67	8.35	3.36	9.37	5.18	2.2	7.34	8.79	15.26
HORVU.MOREX.r2.2HG0133360	4.25	5.8	1.68	1.02	5.65	4.54	0.43	2.86	2.45	2.14	2.94	0.78	2.17	2.17	2.71	2.92	5.4	0.53	3.5	2.36	4.45	3.85	1.71
HORVU.MOREX.r2.2HG0133370	16.21	26.01	17.58	10.42	15.99	19.01	25.57	22.71	15.58	25.59	22.09	11.17	13.1	10.27	13.79	14.03	16.68	12.82	6.68	11.31	13.07	12.17	12.8
HORVU.MOREX.r2.2HG0133390	0	0	0	0	0	0	0	0	0	0	0	0	0	0.2	0	0	0	0	0	0	0	0	0
HORVU.MOREX.r2.2HG0133400	2.39	2.6	6.51	6.97	2.78	3.14	4.57	2.78	3.15	2.44	4.06	1.95	6.33	4.21	2.6	4.57	3.39	5.41	6.66	5.01	3.5	7.7	8.24
HORVU.MOREX.r2.2HG0133410	104.45	116.35	99.52	114.17	78.54	133.78	87.13	99.14	84.26	59.22	88.39	203.93	221.84	189.75	238.34	185.82	188.95	233.08	200.12	225.25	162.82	154.43	79.71
HORVU.MOREX.r2.2HG0133420	0	0	0	0	0	0	0	0	0	0.6	0.43	0	0	2.91	0	0	0	0	0	0	0	0	0
HORVU.MOREX.r2.2HG0133440	0	0	0	0	0	0	1.3	0.51	0	0.16	0	0	0	0.46	0	0	0	0	0	0	0	0	0
HORVU.MOREX.r2.2HG0133450	0	0.1	0	0	0	0	0	0	0	0	0	0.14	0	0	0	0	0	0	0	0	0	0	0
HORVU.MOREX.r2.2HG0133460	0	0	0	0	0	0	0	0	0	0.32	0	0	0	0	0.8	0	0	0	0	0	0	0.44	0
HORVU.MOREX.r2.2HG0133470	22.02	17.25	13.46	1.54	19.2	8.47	11.71	24.84	54.05	134.64	29.49	10.24	13.8	10.92	17	12.84	10.85	2.63	3.49	8.44	14.73	13.81	12.73
HORVU.MOREX.r2.2HG0133490	0	0	0	0	0	0	0	0	0.37	0	0	0.33	0.68	0	0	0	0	0	0	0.34	0	0	0
HORVU.MOREX.r2.2HG0133500	0	0	0	0	0	0	0	0	0	0.84	0	0	0	0	0.29	0	0	0	0	0	0	0	0
HORVU.MOREX.r2.2HG0133510	1.68	0	0	0	0	0	0	0	0	0	0	0	0	0	0	0	0	0	0	0	0	0	0
HORVU.MOREX.r2.2HG0133520	0	0	0.86	0	0	0	0	0	0	0	0	0	0	0	0	0	0	0	0	0	0	0	0
HORVU.MOREX.r2.2HG0133530	0	0	0	0	0	0	0	0	0	0	0	0	0	0	0	0	1.75	0	0	0.74	0.09	0	0
HORVU.MOREX.r2.2HG0133540	0	0.37	0	0	0	0	0	0.38	0	0	0.39	0.34	0.35	0	0	0	0	0	0	0.36	0	0	1.46
HORVU.MOREX.r2.2HG0133550	0	2.37	0	0.83	0	1.18	0.9	1.61	1.83	0	0.54	0	0.88	2.58	0	0.97	0.65	0	0	0	0.83	0	0
HORVU.MOREX.r2.2HG0133560	0	0	0.8	2.44	0	4	10.17	3.36	0	8.37	0.85	0	0	1.41	0.75	7.44	3.19	0	1.5	0.75	1.6	5.13	0
HORVU.MOREX.r2.2HG0133580	0.11	0.57	0.47	0.32	0.05	0.21	0.56	0.36	0.16	0.17	0.22	0.46	0.11	0.35	0.29	0.71	0.26	0.52	0.93	0.17	0.53	0.66	0
HORVU.MOREX.r2.2HG0133590	0.63	0.28	0.07	0.66	0.32	0.15	1.01	1.2	0.8	0.06	0.32	0.75	0.03	0.31	0.27	0.29	0.55	0.08	0	0.17	0.44	0.66	0
HORVU.MOREX.r2.2HG0133600	0.87	0.29	0.42	1.29	1.13	0.56	0.08	1.03	0.32	1.7	0.71	0.18	0.17	0.64	0.98	0.12	0.87	0.4	0.52	0.21	0.96	0.87	0.14
HORVU.MOREX.r2.2HG0133610	0	0.51	1.79	0	0.25	0	0.98	0.51	1.27	0	0.26	0.23	1.19	0	0.24	0.26	0.48	0.44	0.23	0	0.49	0.27	2.76
HORVU.MOREX.r2.2HG0133620	0.86	0.71	0	1.52	1.55	0	1.12	3.52	2.36	0	0	0.5	0	0.43	0	0	0.26	0.63	0.15	0.67	0	0	6.25
HORVU.MOREX.r2.2HG0133630	0	0	0	0	0	0	0	0	0	0	0	0	0	0	0	0	0	0	0	0	0	0	0
HORVU.MOREX.r2.2HG0133650	0	2.72	0.68	0	0.66	0	0.66	0.71	0	0.65	0.72	0	0	0	1.28	3.52	2.02	0	2.53	0	4.06	0	0
HORVU.MOREX.r2.2HG0133660	4.13	2.93	0.98	1	1.89	1.96	2.88	1.04	4.13	0	0	0	0	1.71	0	1.01	6.89	4.19	4.59	0	1.97	0	0
HORVU.MOREX.r2.2HG0133670	6.55	2.68	8.88	2.89	3.62	2.58	5.65	3.22	4.82	1.75	0.27	0	0	1.2	1.53	4.16	1.52	5.1	0.74	5.12	4.94	5.39	0
HORVU.MOREX.r2.2HG0133690	10.24	13.42	5.98	8.44	4.32	4.58	10.74	10.19	6.3	5.4	4.44	3.55	9.24	6.45	10.05	5.5	8.57	9.86	7.16	4.95	7.91	8.89	1.95
HORVU.MOREX.r2.2HG0133700	0	0	0.87	0.86	0.82	1.69	0	0	1.78	0	0	0	0	0	0	0.87	1.69	0	0	1.56	0	0	2
HORVU.MOREX.r2.2HG0133710	0	0	0	0	0	0	0	0	0	0	0.05	0	0	0	0	0	0	0	0	0	0	0	0
HORVU.MOREX.r2.2HG0133760	0	0	0	0	0	0	0	0	0	0	0	0	0	0.03	0	0	0	0	0	0.04	0	0	0
HORVU.MOREX.r2.2HG0133770	0.23	0	0	0	1.07	0	0	0.23	0	0	0	0	0.11	0.42	0	0	0	0	0	0	0	0	0
HORVU.MOREX.r2.2HG0133790	0	0	0	0	0	0	0	0	0	0	0	0	0	0	0	0.16	0	0	0	0	0	0.16	0
HORVU.MOREX.r2.2HG0133800	0	0	0.07	0	0.07	0	0.08	0	0.07	0	0	0.19	0	0	0	0.27	0	0	0	0	0.2	0.39	0
HORVU.MOREX.r2.2HG0133810	1.12	1.62	0.25	1.16	3.62	0.85	1.28	0.66	0.32	0.38	0.86	0.73	0	0	0.24	1.02	0.23	0.36	0.76	0	1.27	1.05	5.93
HORVU.MOREX.r2.2HG0133820	0	0	0	0	0	0	0	0	0	0	0	0	1.52	0	0	0	0	0	0	0	0	0	0
HORVU.MOREX.r2.2HG0133830	0	0	0.18	0	0	0	0	0	0	0	0	0	0	0	0	0	0	0	0	0	0	0	0
HORVU.MOREX.r2.2HG0133850	0.71	0	0	0.47	0	0	0	0	0	0	0.07	0	0	0	0	0	0	0	0	0	0	0	0
HORVU.MOREX.r2.2HG0133860	0.43	0	0.92	0	1.48	0.78	0	0	0	0	0	0	0	0.95	0.42	0	0	0.39	1.25	0	1.6	0.44	0.56
HORVU.MOREX.r2.2HG0133890	0	0	0	0	0.55	0.36	0.18	0.19	0.37	0.18	0.94	0.17	0	0	0	0	0	0	0.17	0	0.18	0.6	0.26
HORVU.MOREX.r2.2HG0133900	0.8	1.17	1.24	1.11	2.91	0.44	0.97	0.44	0	0.14	0.2	0.84	0	0	0	0.85	0.28	0.81	0.16	0	0.57	2.24	7.51
HORVU.MOREX.r2.2HG0133910	0	0	0	0	0	0	1.39	0.45	2.79	0.77	1.98	0	0	0	0	1.03	0	0	0	0.85	0	0	0
HORVU.MOREX.r2.2HG0133920	0.13	0.13	0.2	0.37	0.44	0.49	0.12	0	0.13	0.24	0.06	0.18	0.12	0	0	0.54	0.12	0.68	0.3	0	0.31	0.62	1.23
HORVU.MOREX.r2.2HG0133980	9.95	17.9	7.9	7.83	20.65	8.5	8.06	11.64	12.26	11.03	9.52	2.9	4.17	5.57	7.95	15.89	7.62	1.49	5.2	3.35	10.89	8.2	6.13
HORVU.MOREX.r2.2HG0134000	0	0	0	0	0	0	0	0.47	0.06	0	0	0.16	0	0.37	0	0	0	0	0.46	0	0	0	0
HORVU.MOREX.r2.2HG0134010	0.41	0.8	0.4	1.2	1.95	0.79	0	0	0.82	0	1.24	0	0	0	0	2.92	0.39	2.43	1.86	0	0.39	2.14	2.08
HORVU.MOREX.r2.2HG0134020	0	0	0	0	0.67	0	0	0.24	0	0	1.17	0	0	0	0	0	0	0.2	0.64	0.45	0.9	0.49	0
HORVU.MOREX.r2.2HG0134040	0.7	0.52	1.56	0.5	0.33	0.49	0.99	0.68	2.04	3.99	0.34	0	0	0.31	0	0.36	0	2.1	0	0	0.83	1.64	5.77
HORVU.MOREX.r2.2HG0134050	15.97	30.72	17.73	13.54	20.41	26.38	22.38	14.8	16.08	14.78	9.82	11.46	2.89	9.38	5.27	5.7	11.95	2.61	9.33	11.91	6.63	7.66	0.16
HORVU.MOREX.r2.2HG0134060	44.3	61.6	54.51	43.82	98.13	58.79	62.38	43.66	105.66	103.94	49.86	43.19	26.31	54.36	28.81	47.97	60.15	52.61	71.03	32.55	60.85	44.71	64.78
HORVU.MOREX.r2.2HG0134080	1.82	10.82	7.69	11.65	8.91	2.96	4.18	4.95	4.37	4.58	4.57	4.75	0	4.85	1	3.64	1.59	0	0	0	3.2	8.46	0
HORVU.MOREX.r2.2HG0134110	0.12	0.12	0	0.23	0.16	0.13	0.06	0.17	0.06	0.11	0.06	0	0.06	0.69	0.5	0	0	0.05	0	0	0.24	0.11	0.42
HORVU.MOREX.r2.2HG0134130	1.36	3.1	2.21	2.65	3.87	18.47	9.15	6.62	8.69	17.02	5.36	5.48	8.27	5.57	8.83	3.45	15.61	11.55	14.91	6.91	7.95	6.18	0
HORVU.MOREX.r2.2HG0134160	0.32	0.31	0	0.24	0.57	0	0.01	0.17	0.57	0.38	0.4	0	0	0	0.12	0	0.15	0	0	0.23	0.48	0	0.99
HORVU.MOREX.r2.2HG0134170	0.05	0	0	0	0	0	0	0	0.03	0	0	0	0	0	0	0	0	0	0	0	0.34	0	0
HORVU.MOREX.r2.2HG0134190	0	0	0	0	0	0	0	0	0	0	0.42	0	0	0	0	0	0	0	0	0	0	0	0
HORVU.MOREX.r2.2HG0134200	0	0	0	0	0	0	0.64	0	0	0	0	0	0	0	0	0	0	0	0	0	0	0	0
HORVU.MOREX.r2.2HG0134210	0	0	0.89	0	0	0	2.06	0	0	0.83	0.27	0.35	0.83	0	0	0	0.86	0.44	0.8	1.24	0	0	3.2
HORVU.MOREX.r2.2HG0134230	33.73	21.03	34.4	46	38.48	50.44	28.57	14.1	33.76	21.41	52.67	30.41	19.88	37.89	37.58	45.81	37.58	3.37	12.41	10.85	32.1	53.6	19.06
HORVU.MOREX.r2.2HG0134240	2.5	0.18	0.72	2.54	0.34	0.17	1.36	1.13	1.99	3.04	1.74	0.89	2.73	2.02	1.7	0.36	1.07	0	1.05	1.3	1.71	0.19	0.57
HORVU.MOREX.r2.2HG0134250	0	0	0	0.39	0	0	0	0	0	0	0	0	0.58	0	0.68	0.82	0	0	0.36	0	0	0	0
HORVU.MOREX.r2.2HG0134270	0	0	0	0	0	0	0	0	0	0	0	0	0	0	0	0	0	0	0	0	0.23	0	0
HORVU.MOREX.r2.2HG0134280	0	0	0	0	0	0	0	0	0	0	0	0	0	0	0	0.91	0	0	0	0	1.66	0	0
HORVU.MOREX.r2.2HG0134300	1.03	0.59	0.4	0.49	0.92	0.63	3.64	0.51	3.09	0.75	0.64	0.33	0.21	0.93	0.56	2.06	1.58	1.1	1.03	1.5	0.42	1.24	2.72
HORVU.MOREX.r2.2HG0134310	0	0.92	0	0	0	0	0	0	0.31	0	0	0.28	0.29	0	0	0	0	0	0	0	0	0	0
HORVU.MOREX.r2.2HG0134320	0.86	1.26	1.01	2.17	0.38	0.32	0.93	0.34	2.5	1.83	1.03	0.32	0	0	0.2	3.34	1.03	0.2	1.09	0.93	0.79	3.34	0.51
HORVU.MOREX.r2.2HG0134330	12.32	3	11.51	11.09	17.55	9.93	13.88	9.58	12.1	7.7	9.55	3.45	6.52	2.52	3.77	3.81	7.27	4.85	4.67	3.99	6.5	1.59	0.36
HORVU.MOREX.r2.2HG0134340	26.81	19.98	22.75	21.43	14.6	29.48	22.78	19.2	24.94	28.92	21.24	16.92	7.13	5.29	8.31	19.87	27.31	11.14	7.97	13.53	21.98	17.7	6.94
HORVU.MOREX.r2.2HG0134350	0.09	0	0.75	0.32	0	0.16	0	0.09	0	0.14	0.06	0.39	0	0.31	0.31	0.08	0.16	0.06	0	0	0.58	0.21	0
HORVU.MOREX.r2.2HG0134360	19.2	25.35	18.01	15.47	11.02	16.52	13.46	21.47	22.04	19.59	11.6	23.35	13.26	16.22	10.26	23.35	19.3	9.42	26.19	14.01	14.82	11.5	32.26
HORVU.MOREX.r2.2HG0134370	14.47	14.9	16.79	11.69	6.58	19.49	18.32	23.08	12.93	9.36	7.02	18.1	18.18	12.81	6.83	6.55	11.82	12.07	17.96	18.37	11.55	6.72	59.87
HORVU.MOREX.r2.2HG0134380	23.82	12.01	21.15	14.97	11.04	25.46	10.7	22.32	33.85	30.89	28.29	7.54	11.96	8.47	32.55	13.98	13.1	2.85	9.9	11.54	20.6	8.86	8.66
HORVU.MOREX.r2.2HG0134390	237.41	224.97	276.1	319.12	361.55	284.82	271.73	266.15	246.59	276.83	278.99	165.39	237.62	170.17	307.6	164.98	190.86	124.56	151.25	135.56	189.26	175.35	206.1
HORVU.MOREX.r2.2HG0134400	0.93	1.11	0	0.88	0.57	0.29	0.57	1.54	0.79	1.98	0.29	0	1.14	0.27	0	1.21	0.57	2.22	1.34	0	0	0	0
HORVU.MOREX.r2.2HG0134410	0.04	0	0	0	0	0	0	0	0	0	0	0	0	0	0	0	0	0	0	0	0	0	0
HORVU.MOREX.r2.2HG0134420	0	0	0	0	0	0	0	0	0	0	0	0	0	0	0.16	0	0	0	0	0	0.06	0	0.12
HORVU.MOREX.r2.2HG0134430	0	0	0	0	0	0	0	0.54	1.09	0	0	0	0	0	0	0	0	0	0	0	0	0	0
HORVU.MOREX.r2.2HG0134440	5.03	7.31	7.96	10.6	7.55	9.73	12.01	5.56	5.92	2.43	8.42	4.88	2.25	0.71	3.32	0.38	1.35	1.68	0.67	0	0.79	1.06	0
HORVU.MOREX.r2.2HG0134450	0.99	0	1.22	2.62	0.71	1.17	1.4	1.94	1.45	0.68	4.16	0.44	0	0	0	1.26	0.46	1.27	0	0	0.24	0.77	0
HORVU.MOREX.r2.2HG0134460	0.1	0.29	0.87	0	0.09	0	1.47	0	0	0	0	0	1.25	0	0	0	0.44	1.17	0.09	0	0	0	0
HORVU.MOREX.r2.2HG0134470	60.92	47.7	37.18	46.39	55.37	51.66	51.25	55.81	58.75	36.93	47.73	38.85	39.01	33.91	49.93	39.99	47.31	26.24	24.75	24.51	46.69	40.6	41.69
HORVU.MOREX.r2.2HG0134500	0	0	0	0	0	0.58	0	0	0	0	0.21	0.24	0	0	0	0	0.2	0	0	0	0	0	0
HORVU.MOREX.r2.2HG0134510	6.23	10.13	6.05	0	1.1	0	4.63	7.4	13.25	7.31	6.05	11.19	6.06	8.26	7.03	11.94	4.35	4.99	2.8	2.57	8.15	5.28	5.51
HORVU.MOREX.r2.2HG0134550	5.44	2.09	5.17	7.28	4.97	1.92	5.7	5.95	4.6	3.02	5	4.86	5.83	4.8	9.9	3.35	4.07	2.61	4.65	2.49	3.23	11.77	1.84
HORVU.MOREX.r2.2HG0134590	0.49	0	0	2.58	0	1.26	2.2	0.12	0	0	0.36	0	0	0	0	0	0	0	0	0	0.12	0	0
HORVU.MOREX.r2.2HG0134610	19.16	11.4	26.67	14.3	12.51	8.77	18.51	27.85	14.41	13.15	13.08	19.55	29.48	18.53	16.38	14.24	22.91	8.68	16.39	15.78	24.18	30.75	36.52
HORVU.MOREX.r2.2HG0134620	2.45	9.32	2.34	1.57	4.39	2.98	5.81	5.51	3.73	4.07	5.64	3.55	4.35	3.99	4.56	8.58	2.43	5.2	5.15	3.66	3.11	0.99	0
HORVU.MOREX.r2.2HG0134630	0	0	0.39	0	0	0	0	0	0	0.36	0	0.35	0	0	1.1	0	0.75	0	0	1.11	1.14	0	0
HORVU.MOREX.r2.2HG0134640	9.16	20.71	13.21	12.37	30.24	14.21	24.17	12.66	8.48	5.72	11.01	1.98	1.14	0.19	0.2	1.13	1.63	5.42	0.37	4.31	1.31	0.94	0.7
HORVU.MOREX.r2.2HG0134650	0.14	0	0	0	0	0	0	0	0	0	0	0	0	0	0	0	0	0	0	0	0	0	0
HORVU.MOREX.r2.2HG0134660	0.55	0	2.34	0	0	1.46	0.53	1.37	0	0	0	0.91	0.05	0.05	0.19	0	2.36	1.32	0.18	0.93	2.02	0	0
HORVU.MOREX.r2.2HG0134670	0	0	0	0	0	0	0	0	0	0	0	0	0	0	0	0	0	0	0.13	0	0	0.18	0
HORVU.MOREX.r2.2HG0134680	0	0	0	0	0	0	0	0.22	0	0.13	0	0	0	0	0	0	0	1.9	0	0	0	0	0
HORVU.MOREX.r2.2HG0134700	0	0.42	0	0.2	0	0.2	0	0	0.21	0	0	0.19	0	0	0	0	0	0	0	0	0.2	0	0
HORVU.MOREX.r2.2HG0134730	9.46	14.86	15.96	25.53	22.64	15.53	10.2	7.6	10.64	6.88	8.1	21.08	13.41	32.41	8.56	48.94	34.87	68.82	67.99	31.79	29.08	23.15	14.88
HORVU.MOREX.r2.2HG0134740	12.52	8.72	10.43	11.11	13.24	13.64	10.68	11.23	16.64	1.7	16.28	16.19	20.38	13.6	20.41	7.85	10.66	10.74	13.67	15.41	16.13	23.43	24.46
HORVU.MOREX.r2.2HG0134750	0.55	1.1	0.46	0.23	0.23	0	0	2.48	0.9	0	3.81	0	0.72	0	0	0	0.83	0.82	0.65	0.92	5.37	0.62	0
HORVU.MOREX.r2.2HG0134760	0.21	0.79	0.26	0.31	0.19	0	0	0.2	0.7	0	0.2	0.18	0	0.35	0.49	0.61	0.74	0.17	0	1.57	0.64	0	0
HORVU.MOREX.r2.2HG0134770	0	0.55	0	0.55	0	0	0	0.57	0	0	0	0	0	0	0	0	0	0	0	0	0	0.59	6.85
HORVU.MOREX.r2.2HG0134800	0	0	0	0	0	0	1.02	3.32	0	0	0	2.74	0	0	3.11	0	0	0	0	0	0	5.89	0
HORVU.MOREX.r2.2HG0134810	12.01	8.51	6.59	9.39	10.26	13.05	14.33	13.15	26.09	21	22.31	15.61	19.56	18.72	24.75	5.77	24.13	11	15.02	9.18	15.61	31.14	44.3
HORVU.MOREX.r2.2HG0134830	0	0	0	0	0	0.14	0	0.11	0	0	0	0.13	0.07	0	0	0.29	0	0	0	0	0.16	0	0.73
HORVU.MOREX.r2.2HG0134840	4.84	1.37	1.71	1.27	1.14	0	0	0.35	4.86	1.27	0	0	5.45	3.84	2.7	3.97	3.67	0.94	2.14	3.07	4.07	0	0
HORVU.MOREX.r2.2HG0134850	27.43	27.84	20.02	35.93	19.27	12.7	41.99	41.59	43.9	45.01	32.13	45.58	70.68	38.25	53.62	44.15	46.98	45.71	40.11	26.57	91.94	83.15	107.16
HORVU.MOREX.r2.2HG0134860	11.21	5.64	8.16	13.19	14.58	8.85	8.62	10.09	7.61	7.55	7.23	2.25	3.36	1.01	5.36	7.93	5.09	9.38	3.3	5.4	1.31	6.2	9.86
HORVU.MOREX.r2.2HG0134870	0.42	1.18	2.04	1.33	0	0.93	0.76	2.37	0.82	1.16	0.86	2.51	0.29	1.88	3.72	2.17	1.03	3.17	1.86	5.83	3.55	2.56	4.91
HORVU.MOREX.r2.2HG0134880	0	0	0	0	0	0	0.29	0	0	0	0	0	0	0	0	0	0	0	0.44	0	0	0	0.68
HORVU.MOREX.r2.2HG0134900	444.2	347.13	440.37	433.54	364.78	485.52	311.87	373.3	386.58	259.74	414.15	499.64	598.52	446.19	622.44	434.81	477.48	273.22	349.15	403.56	601.58	480.76	340.75
HORVU.MOREX.r2.2HG0134910	1.73	3.28	4.23	1.06	0.9	0.74	1.93	1.38	2.14	1.01	2.16	0.42	0.58	1.97	0.89	1.61	0.87	1.35	0.57	0.6	1.35	0.66	4.16
HORVU.MOREX.r2.2HG0134920	0.86	6.96	10.7	0.88	1.4	3.47	1.71	6.78	3.62	2.08	2.29	2.42	0.41	0.39	0.84	3.67	2.14	0.38	0.41	0.84	4.79	1.41	3.39
HORVU.MOREX.r2.2HG0134930	0	0	0	0	0	0	0	0	0	0	0	0	0	0	0	0	0	0	0.19	0	0	0	0
HORVU.MOREX.r2.2HG0134960	5.11	19.21	11.19	0	10.23	0	4.8	4.18	13.93	8.58	6.48	1.77	0	0	1.32	8.36	11.88	2.17	5.62	7.18	13.51	4.72	0
HORVU.MOREX.r2.2HG0134970	0.5	0.07	0.28	0	0.18	0	0.52	0.41	0.34	0.06	0.1	0.42	0.47	0	0.18	0.08	0.1	0.03	0.31	0.16	0.62	0.67	0.95
HORVU.MOREX.r2.2HG0134980	0	0	0	0.77	0	0	0	0	0	0	0	0	0	0	0	0	0.55	0	0	0	0	0.46	0
HORVU.MOREX.r2.2HG0134990	0	0	0	0	0	0	0	0	0	0	0	0.28	0.1	0	0	0	0	0	0	0	0.4	0	0
HORVU.MOREX.r2.2HG0135010	50.07	47.99	54.33	58.11	55.34	50.42	53.79	50.66	69.81	48.64	49.58	27.78	25.64	34.55	25.49	46.25	47.43	22.45	31.84	39.93	37.06	20.64	14.37
HORVU.MOREX.r2.2HG0135020	0	0	0	0	0	0	0	0	0	0	0	0	0	0	0	0	0.59	0	0	0	0	0.29	0
HORVU.MOREX.r2.2HG0135030	0	0	0	0	0	0	0	0	0	0	0	0	0	0	0	0	0	0	0.02	0	0	0	0
HORVU.MOREX.r2.2HG0135040	0.1	0.14	1.01	0	0	1.17	0	0	0	0	0	0	0	0	0	0.15	0.38	0	0.06	0.6	0	0.82	0
HORVU.MOREX.r2.2HG0135050	7.72	16.2	13.17	27.43	32.4	41.92	10.68	7.83	13.78	28.47	16.27	47.75	41.25	50.03	26.84	56.37	60.85	114.02	74.65	60.05	48.08	61.24	35.68
HORVU.MOREX.r2.2HG0135060	24.18	21.98	25.79	20.15	9.86	13.02	19.34	27.21	12.47	12.76	21.61	24.44	22.25	25.11	25	20.57	22.3	18.79	20.53	19.76	16.95	15.47	6.73
HORVU.MOREX.r2.2HG0135070	0	0	0	0	0	0	0	0	0	3.56	0	0	1.76	0	3.53	0	0	0	0	0	0	0	0
HORVU.MOREX.r2.2HG0135080	39.79	32.36	20.59	18.39	19.85	22.09	22.58	30.23	31.01	19.98	36.49	5.71	17.94	11.22	29.93	32.31	19.04	13.8	16.76	15.96	18.58	11.99	7.3
HORVU.MOREX.r2.2HG0135100	1.35	3.18	1.33	1.04	2.05	0.76	0	2.91	0.53	0.99	4.28	2.64	0.99	0.24	1.01	1.37	1	1.83	0.24	1.26	0.26	0	0
HORVU.MOREX.r2.2HG0135140	0	0	0	0	0	0	0	0	0	0	0.8	0	0	0	0	0	0	0	0	0	0	0	0
HORVU.MOREX.r2.2HG0135150	14.22	7.15	3.46	12.9	4.51	3.36	4.62	7.1	11.29	4.81	8.68	4.01	4.48	2	5.34	7.27	9.88	2.21	5.55	3.51	10.78	5.14	10.76
HORVU.MOREX.r2.2HG0135160	24.02	19.75	10.34	20.02	26.73	30.07	37.9	27.71	29.73	62.81	38.82	6.27	4.1	5.84	11.58	15.4	21.48	19.29	12.28	9.87	15.61	23.97	27.11
HORVU.MOREX.r2.2HG0135180	0.56	1.66	0.74	1.07	10.13	2.63	4.4	7.66	6.91	25.83	1.1	0	2.4	0	0	0.95	1.03	0	0	0	0	0	0
HORVU.MOREX.r2.2HG0135190	5.91	8.69	4.66	4.27	1.96	2.24	2.5	0.87	3.19	3.79	4.11	1.31	2.7	1.29	1.38	2.7	1.38	1	7.97	0.28	1.69	5.83	5.42
HORVU.MOREX.r2.2HG0135200	2.93	5.04	2.82	3.69	2.18	0.75	2.4	0.69	3.09	2.12	2.23	1.61	1.73	0.04	1.91	1.1	1.14	0	5.24	0.82	1.87	2.15	0
HORVU.MOREX.r2.2HG0135210	0	0	0	0	0	0	0	0	0	0	0	0	0	0	0	0	0.11	0	0	0	0	0	0
HORVU.MOREX.r2.2HG0135240	0.15	0	0	0	0	0	0	0.14	0.28	0	0.14	0	0.4	0	1.24	0.6	0.8	0	0	0	0	0.3	0
HORVU.MOREX.r2.2HG0135260	0.7	0	0.47	0.22	0	0	0	0	0	0	0.08	0	0.22	0.28	0	0.24	0	0	0.21	0	0.67	0	0
HORVU.MOREX.r2.2HG0135300	1.52	3.27	0.3	2.05	0	2.88	6.57	0	5.38	0	3.33	2.16	0	3.45	6.5	4.32	5.94	0	0	0.85	1.45	2.21	0
HORVU.MOREX.r2.2HG0135320	3.56	4.05	4.53	0	2.33	0	11.29	6.79	8.69	2.56	9.75	0	2.16	1.65	0	1.54	0.9	0	1.41	0	0	0.05	0
HORVU.MOREX.r2.2HG0135330	3.39	1.97	2.68	0.54	0	2.26	3.88	2.21	0.96	0	1.52	0	0	0	0	0.14	0	0	0	0	0	0	0
HORVU.MOREX.r2.2HG0135340	108.66	75.88	74.3	102.87	96.93	105.85	69.26	113.83	114.14	68.74	96.66	68.41	51.19	47.4	108.63	87.23	96.43	48.65	55.35	52.24	74.91	34.3	30.1
HORVU.MOREX.r2.2HG0135350	0	0.41	0	0	0	0	0.39	0	0	0	0	0	0	0	0	0	0	0	2.61	0	0	0	0
HORVU.MOREX.r2.2HG0135360	11.13	21.87	20.02	16.24	11.6	22.3	15.88	15.83	21.06	25.84	18.65	19.05	5.08	12.23	7.14	11.52	21.06	14.06	17.8	7.63	15.29	11.05	37.19
HORVU.MOREX.r2.2HG0135370	6.52	10.14	7.84	5.02	4.75	2.39	5.27	4.82	4.79	2.89	3.93	9.81	6.76	10.2	9.57	9.02	7.65	17.37	7.14	14.88	9.74	10.03	35.92
HORVU.MOREX.r2.2HG0135400	51.52	22.7	37.24	46.35	33.12	60.31	33.06	40.52	49.02	91.42	40.14	32.43	27.26	17.37	55.59	25.56	31.2	39.07	20.78	15.92	35.18	33.09	70.97
HORVU.MOREX.r2.2HG0135420	3.11	21.61	8.95	4.5	9.18	4.92	20.18	8.3	5.78	1.79	12.89	13.53	13.82	12.32	11.55	2.73	9.22	14.7	10.58	10.66	19.32	25.15	13.47
HORVU.MOREX.r2.2HG0135430	7.49	7.41	7.44	6.22	5.4	1.72	2.1	2.97	5.54	4.09	6.39	4.71	2.42	5.75	2.47	11.37	2.63	5.03	5.85	3.46	3.47	7.82	41.65
HORVU.MOREX.r2.2HG0135440	0	0	0	0	0	0	0	0	0	0	0	0	0	0	0	0.58	0	0	0	0	0	0	0
HORVU.MOREX.r2.2HG0135490	0	0	0	0	0	0	0	0	0	0	0	0	0.05	0	0	0	0	0.07	0	0	0	0	0
HORVU.MOREX.r2.2HG0135500	38.26	23.69	13.87	33.45	9.88	35.49	24.28	25.62	30.44	21.2	20.04	20.11	15.29	6.9	25.14	21.5	28.79	15.36	14.73	14.43	27.48	11.79	3.6
HORVU.MOREX.r2.2HG0135520	18.67	29.28	26.55	27.58	28.42	31.77	30.47	26.7	45.44	58.77	38.1	0.78	2.21	2.06	0.31	1.67	1.3	0	0.39	2.82	1.97	0	0
HORVU.MOREX.r2.2HG0135530	0	0	0	0	0	0	0	0.34	0	0	0	0	0	0	0	0	0	0	0	0	0	0	0
HORVU.MOREX.r2.2HG0135540	0	0	0	0.48	0	0.71	0	0	0	0	0	0	0	0	0	0	0	0	0	0	0	0	0
HORVU.MOREX.r2.2HG0135550	0	0	0	0	0	0	0.22	0	0	0	0	0	0	0	0	0.03	0	0	0	0	0	0	0
HORVU.MOREX.r2.2HG0135570	13.39	23.86	15.52	17.52	14.24	20.06	17.64	15.56	30.97	13.53	15.25	9.02	6.5	7.07	17.09	15.89	23.63	4.44	10.63	11.03	7.57	11.33	1.49
HORVU.MOREX.r2.2HG0135590	252.26	346.42	283.53	275.17	373.49	238.03	313.24	263.26	359.26	378.18	308.4	209.05	151.04	231.9	165.85	270.93	298.3	237.76	212.39	187.02	282.38	283.76	197.1
HORVU.MOREX.r2.2HG0135600	58.81	35.16	22.37	31.06	43.37	49.3	30.8	31.05	27.37	34.08	41.36	25.27	21.93	17.05	21.68	24.97	30.71	25.45	19.7	19.18	37.01	30.45	12.31
HORVU.MOREX.r2.2HG0135610	0	0	0	0.19	0	0	0	0.58	0	0	0	0	0	0	0	0	0	0	0	0	0	0.62	0
HORVU.MOREX.r2.2HG0135630	22.62	11.91	14.36	26.69	14.32	7.89	32.94	16.14	10.57	7.65	20.04	22.77	22.2	13.72	23.38	11.78	14.28	14.89	9.94	12.64	30.28	24.1	34.23
HORVU.MOREX.r2.2HG0135640	17.29	15.69	8.5	2.01	7.21	8.39	10.17	16.22	11.27	10.89	5.6	20.8	23.98	20.65	12.54	11.29	17.51	18.92	19.06	28.2	5.46	8.78	5.87
HORVU.MOREX.r2.2HG0135650	0	0	0	0	0.39	0.43	0	0	0.44	0	0	0	0.46	0	0	0	0.42	0.88	0	0	0	0	0
HORVU.MOREX.r2.2HG0135660	0	0	0	0	0	0	0	0	0	0.21	0.1	0	0	0	0	0	0	0.18	0.09	0	0	0	0
HORVU.MOREX.r2.2HG0135670	0.16	0	0	0	0.1	0	0	0	0	0	0	0	0	0.15	0	0	0.19	0	0	0	0	0	0
HORVU.MOREX.r2.2HG0135680	3.33	9.4	0.38	1.37	1.77	0.53	4.3	1.27	3.14	0	0.83	0	2.71	1.48	5.1	6.95	5.08	5.11	6.62	0.73	1.51	1.07	0
HORVU.MOREX.r2.2HG0135690	0	0	0.31	0	0	0	0	0	0	0.29	0	0.47	0	0	0	0.21	0	0.99	0	0	0.1	0	0
HORVU.MOREX.r2.2HG0135710	0.16	0	0	0.9	0	0.59	0.3	0	0.05	0	0	0	0	0.52	0	0	0	0	0	0	1.1	0	0
HORVU.MOREX.r2.2HG0135720	0	0	0	0	0	0.82	0	0	1.7	0	0	0	0	0	0	0	0	0	0	0	0	0	0
HORVU.MOREX.r2.2HG0135730	55.81	46.18	29.47	35.86	37.08	36.89	29.99	32.33	38.06	26.84	31.94	40.27	27.71	27.42	37.67	33.26	43.57	12.65	17.05	19.84	45.75	21.6	30.27
HORVU.MOREX.r2.2HG0135740	4.15	7.27	0	4.66	15.44	0	8.36	3.44	2.75	2.51	4.18	0	1.24	9.32	6.2	0.68	2.61	4.54	0	0	3.29	2.82	0.8
HORVU.MOREX.r2.2HG0135750	30.61	12.55	22.62	2.99	13.62	12.68	18.2	20.26	15.7	16.64	8.45	3.34	3.71	1.48	3.13	0.85	2	7.56	2.63	4.83	0.54	3.83	0.87
HORVU.MOREX.r2.2HG0135780	0	0.62	0.06	1.66	0	0.72	0.25	0	0.51	0.08	0.34	0	0	0.62	0.37	0	0.32	0	0	0.26	0.28	0	0
HORVU.MOREX.r2.2HG0135790	0	0	0	0	0	0	0	0	0	0.2	0	0.49	1.91	0	0	0	0	8.57	0	0	0	0	0
HORVU.MOREX.r2.2HG0135800	1.04	0.14	2.82	2.04	0.41	2.52	1.76	0.55	2.06	3.13	1.1	1.33	0.35	2.2	1.94	1.12	2.52	0.37	1.51	0.69	0.32	1.85	3.26
HORVU.MOREX.r2.2HG0135820	1.3	0.47	2.16	0	0	0.76	3.02	2.5	1.68	0.06	1.25	0	0.02	0.12	0.38	1.25	2.12	0	0.46	0	0.91	0	0.07
HORVU.MOREX.r2.2HG0135830	27.89	39.55	19.12	21.24	21.06	7.16	25.5	18.9	18.09	23.08	15.12	14.91	5.63	10.04	27.8	8.25	13.52	8.03	7.11	10.31	8.23	18.02	6.06
HORVU.MOREX.r2.2HG0135850	0	0	0	0	0	0	0	0	0	0	0	0	0	0	0	0	0	0.18	0	0	0.17	0	0
HORVU.MOREX.r2.2HG0135870	1.31	4.42	2.71	2.35	5.65	2.6	1.32	0.64	9.02	3.3	2.7	0.66	0.15	1.33	0.16	3.78	1.8	0.64	2.81	0.39	3.82	1.98	2
HORVU.MOREX.r2.2HG0135880	0.08	0.72	1.36	2.6	2.99	0.37	1.67	0.86	0.93	0.29	0.54	0	0.37	0.43	1.06	1.48	1.69	0.9	1.09	0.31	0.31	1.09	0.12
HORVU.MOREX.r2.2HG0135900	1.57	2.29	0	4.15	3.7	3.35	4.41	5.8	4.26	2.51	3.92	3.81	1.78	5.76	8.67	3.16	1.47	3.95	3.87	4.35	2.99	3.24	10.9
HORVU.MOREX.r2.2HG0135910	0	0	0	0	0	0	0	0	0	0	0	0	0	0	0	0.07	0	0	0	0	0	0	0
HORVU.MOREX.r2.2HG0135930	30.27	36.96	22.21	12.46	13.89	29.48	18.76	24.14	20.48	21.67	29.82	21.89	18.91	15.31	38.6	13.97	18.27	31.54	19.19	14.53	20.23	14.83	16.03
HORVU.MOREX.r2.2HG0135940	0	0	0	0	0	0	0	0	0	0	0	0	0	0	0	0	0	0	0	0	0.31	0	0
HORVU.MOREX.r2.2HG0135950	15.67	34.25	50.11	23.97	18.53	29.28	51.27	21.03	24.58	15.26	30.95	6.69	7.51	17.18	6.01	9.27	8.53	10.41	11.01	7.49	14.81	6.12	0
HORVU.MOREX.r2.2HG0135960	13.35	9	6.53	13.3	5.17	10.46	8.77	12.91	8.21	3.12	7.77	6.77	6.28	9.46	31.17	10.07	11.93	4.65	9.72	6.47	8.51	15.55	8.96
HORVU.MOREX.r2.2HG0135970	2.2	2.03	0	6.35	0	4.13	8.1	4.44	4.42	0	2.23	1.89	0	0	11.11	4.13	4.23	0	9.66	1.84	0	4.37	0
HORVU.MOREX.r2.2HG0135990	76.42	142.22	116.52	132.53	170.14	63.04	129.4	65.55	142.24	99.33	67.45	62.06	20.31	108.44	10.15	147.36	100.76	237.61	183.28	80.12	60.3	82.03	130.51
HORVU.MOREX.r2.2HG0136020	41.39	57.54	77.17	118.22	88.08	98.24	50.58	46.58	21.45	109.4	115.55	0	0	0	1.4	1.18	0.53	0	0.59	0	1.72	3.62	0.83
HORVU.MOREX.r2.2HG0136030	0.28	0.27	0	0.27	0.26	0	1.3	1.09	0.28	1.55	0.27	4.92	0.25	1.94	4.38	0	1.29	3.05	2.38	2.59	7.9	1.15	0
HORVU.MOREX.r2.2HG0136060	14.09	25.77	24.05	12.79	17.58	16.46	10.74	17.94	12.59	9.46	11.92	18.29	15.82	11.89	21.08	19.34	16.46	12.7	12.16	11.4	14.71	12.81	13.45
HORVU.MOREX.r2.2HG0136070	0	0	0	0	0.07	0	0	0	0	0	0	0	0	0	0	0	0	0	0	0	0	0.63	0
HORVU.MOREX.r2.2HG0136100	15.91	16.84	24.77	24.56	18.24	20.61	10.71	10.27	8.83	4.2	12.49	2.71	6.7	1.02	1.15	2.91	4.92	4.22	4.95	3.11	9.58	5.75	3.24
HORVU.MOREX.r2.2HG0136110	0	0	0	0	0	0	0	0	0	0	0.2	0	0	0	0	0	0	0	0	0	0	0	0
HORVU.MOREX.r2.2HG0136120	8.49	5.7	3.65	4.27	1.21	1.13	3.74	1.36	3.81	3.41	3.72	3.34	1.97	2.07	4.44	3.34	4.38	7.84	3.74	1.62	4.5	10.35	13.13
HORVU.MOREX.r2.2HG0136130	9.54	18.87	21.43	18.37	22.59	17.14	23.47	11.53	36.73	32.6	19.16	6.54	9.58	16.43	7.17	14.7	10.25	29.85	21.98	4.6	15.38	15.47	7.39
HORVU.MOREX.r2.2HG0136140	0	0	0	0	0	0	0	0	0	0	0.29	4.63	2.93	6.08	0.38	4.57	5.1	5.32	4.21	3.34	5.2	2.91	0
HORVU.MOREX.r2.2HG0136160	1.35	1.5	1.17	2.75	1.13	0.16	0.32	0.16	0.66	0.15	0.83	3.93	4.51	5.26	2.23	2.24	3.27	3.91	3.05	2.25	1.77	1.59	6.3
HORVU.MOREX.r2.2HG0136180	0	0	0	0	0	0.64	0	0	0	0	0.51	0	0	0	0	0	0.49	0	0	0	0	0	0
HORVU.MOREX.r2.2HG0136190	0.55	0.21	0	0.13	0.26	0.06	0	0	0.2	0	0.66	0.18	0.25	1.18	0.13	0.84	1	3.03	2.6	1.39	0.39	0.22	0
HORVU.MOREX.r2.2HG0136200	0	0	0.4	0	0	0	0	0	0	0	0	0	0	0	0	0	0	0	0	0	0	0	0
HORVU.MOREX.r2.2HG0136210	1.6	0	0	0	0	0	0	0.62	0	0	0	0	0	0	1.21	0	0	0	0	0	0	0	0
HORVU.MOREX.r2.2HG0136220	24.63	17.55	28.53	9.3	5.56	13.89	15.31	26.66	23.31	14.49	23.12	15.22	5.7	13.41	11.08	11.34	12.2	9.69	9.3	7.73	5.36	4.04	0.37
HORVU.MOREX.r2.2HG0136230	0	0	0	0	0.52	0.41	0.14	0.05	0	0.81	0.28	0	0	0	0	0	0	0	0.13	0	0	0	0
HORVU.MOREX.r2.2HG0136260	3.17	1.69	4.21	5.05	4.85	3.77	3.06	2.24	4.13	5.16	7.47	0.43	9.74	3.19	2.25	3.07	4.01	2.22	4.58	5.23	1.7	1.01	9.93
HORVU.MOREX.r2.2HG0136270	6.02	22.61	12.03	15.48	13.09	11.18	5.05	4.68	5.32	7.54	5.75	32.56	17.96	27.62	6.08	47.38	25	47.03	37.01	22.81	36.43	35.59	34.59
HORVU.MOREX.r2.2HG0136320	0.11	0.21	0	0.3	0.3	0.54	0.9	0.41	6.25	3.57	0.56	0	0.39	1.44	0.05	0	0.58	0	1.19	0.1	0.25	0	0.46
HORVU.MOREX.r2.2HG0136340	0	0	0	0	0.46	0	0	0.48	0.48	0	0	0	0	0	0	0	0	0	0.87	0	0	0	0
HORVU.MOREX.r2.2HG0136350	0	0	0	0	0	0.09	0	0.03	0	0	0	0	0	0	0	0	0	0	0.17	0	0	0	0
HORVU.MOREX.r2.2HG0136370	8.21	16.13	10.01	18.11	27.07	20.92	17.03	8.69	30.46	52.97	17.12	5.16	8.3	15.81	7.1	22.24	12.36	23.37	19.13	12.59	17.63	17.19	18.92
HORVU.MOREX.r2.2HG0136390	94.4	57.58	81.71	75.09	57.14	89.67	86.07	83.22	79.57	97.19	91.23	57.2	66.71	38.81	103.63	71.89	88.45	44.97	51.83	71.64	65.86	57.31	26.1
HORVU.MOREX.r2.2HG0136400	10.44	8.49	6.49	16.42	10.86	13.19	8.16	10.98	4.8	5.73	6.6	16.66	22.21	15.73	21.27	25	16.9	12.62	16.88	14.23	26.52	17.66	31.72
HORVU.MOREX.r2.2HG0136450	0.37	0.6	0.22	1.14	4.08	1.05	1.06	0.15	0.14	0.75	0.07	0.2	0.07	0.14	0.07	2.3	0.48	0.65	0.54	0	2.35	2.2	3.02
HORVU.MOREX.r2.2HG0136470	0	0	0	0	0	0	0	0	0	0	0	0	0	0	0	0.86	0	0	0	0	0	0	0
HORVU.MOREX.r2.2HG0136480	0	3.42	0	0	2.62	0	0	0	0	0.28	0	0.22	0.46	0	0	2.55	3.95	2.77	1.35	0.47	2.39	0	0
HORVU.MOREX.r2.2HG0136490	0	0	0	0	0	0	0	0	0	0.05	0	0	0	0	0	0	0.66	0	0.06	0	0	0.12	0
HORVU.MOREX.r2.2HG0136510	0.81	0.96	0	0	0	1.2	0	0	0	0	0	0	0	0	0	0	0.01	1.36	0	0	0	0	0
HORVU.MOREX.r2.2HG0136520	0.88	3.83	2.89	0.42	0.41	0.84	1.64	1.74	0	1.6	1.76	0.39	12.74	1.13	1.21	0	0	1.47	1.97	0.4	0.42	0	0
HORVU.MOREX.r2.2HG0136530	0	0	0.42	0.59	0	0.35	0.39	0.49	0.79	0	0	0	2	0	0.51	0	0	0	0.54	0.23	0.47	0	0
HORVU.MOREX.r2.2HG0136540	11.58	14.36	14.86	16.6	14.38	21.92	9.96	11.91	14.5	11.88	7.96	13.37	1.25	7.01	12.94	12.33	9.31	2.47	4.22	5.9	11.49	4.26	10.29
HORVU.MOREX.r2.2HG0136560	11.55	16.42	18.21	43.39	44	46.11	15.75	9.09	15.87	5.49	19.64	5.49	1.94	9.33	3.26	6.43	9.51	2.4	3.3	3.01	15.49	6.54	11.97
HORVU.MOREX.r2.2HG0136570	1	0	0	0	0	0	0.08	0.08	0	0	0	1.73	0	0.44	0.08	0.19	0	0	0	1.63	0.43	0	0
HORVU.MOREX.r2.2HG0136580	0	0	0	0	0	0	0	0	0	0	0	0	0	0	0	0	0	0	0	0.14	0.03	0	0
HORVU.MOREX.r2.2HG0136610	56.78	52.97	73.34	76.63	89.89	87.72	45.77	47.86	43.21	14.01	29.29	96.6	94.26	124.32	141.78	117.22	192.09	73.42	41.34	50.45	148.49	93.28	54.98
HORVU.MOREX.r2.2HG0136620	0.5	0	0	0	0	0	0	0	0	0	0	0	0	0	0	0	0	0	0	0	0	0	0
HORVU.MOREX.r2.2HG0136630	547.76	541.44	485.08	474.53	484.95	605.15	538.23	566.29	490.14	511.57	532.35	373.38	415.88	353.68	461.2	368.46	249.67	294.63	241.58	310.98	224.97	384.58	415.27
HORVU.MOREX.r2.2HG0136640	1.52	4.44	0.14	1.2	0	1.56	0	0.41	0.4	2.67	1.63	0.5	0.13	0	0	2.56	1.02	0	0	1.59	0.79	1.02	0.39
HORVU.MOREX.r2.2HG0136650	0	0	0	0	0	0.1	0	0.14	0	0	0	0	0.12	0	0	0.19	0.09	0.06	0	0	0.33	0	0.56
HORVU.MOREX.r2.2HG0136660	15.92	8.9	6.16	12.89	8.73	9.86	17.26	14.98	15.01	9.39	18.77	10.18	9.87	7.04	20.67	5.39	9.57	5.95	13.2	7.38	12.51	3.78	8.4
HORVU.MOREX.r2.2HG0136670	4.35	3.15	2.41	4.37	7.23	0.85	3	2.13	7.62	3.44	3.07	0	0	2.1	0	2.77	0.99	0	0.68	1.03	1.19	1.29	0
HORVU.MOREX.r2.2HG0136680	2.41	5.17	4.59	6.43	6.08	4.21	2.97	2.54	5.62	1.68	5.12	5.54	0.85	4.45	3.67	11.41	9.65	1.93	7.99	1.14	5.55	2.75	2.09
HORVU.MOREX.r2.2HG0136690	0	0	0	0	0	0	0	0	0	0	0	0	0	0	0	0	0	2.54	0.46	0	0	0	0
HORVU.MOREX.r2.2HG0136700	0	0	0	0	0	0	0	0	0	0	0	0	0	0	0	0	0	2.18	0	0	0	0	0
HORVU.MOREX.r2.2HG0136710	23.32	22.43	16.11	22.59	19.86	27	22.27	26.48	26.21	26.48	25.67	22.7	18.99	19.34	20.9	13.84	18.11	14.38	18.92	23.66	28.03	13.67	7.46
HORVU.MOREX.r2.2HG0136720	19.72	42.58	39.96	18.71	35.69	25.77	20.76	20.61	37.31	13.05	18.22	19.1	11.67	16.1	8.2	22.53	22.31	20.4	23.17	15.51	22.26	15.65	10.83
HORVU.MOREX.r2.2HG0136730	14.62	12.62	11.48	12.59	15.83	6.66	8.52	19.7	26.92	18.49	19.71	6.41	1.41	7.94	10.34	7.72	8.71	5.67	8.4	4.01	13.57	7.17	1.73
HORVU.MOREX.r2.2HG0136740	0	0	0	0	0	0.96	0	0	0	0	0	0	0	0	0	0	0	0	0	0	0	0	0
HORVU.MOREX.r2.2HG0136750	1040.38	1090.86	1111.99	833.77	1010.06	1156.03	1124.53	1178.29	1324.48	1478.84	1170.63	1034.1	1121.63	896.74	1324.87	1022.34	1015.2	707.69	787.65	730.14	1242.06	1089.22	892.75
HORVU.MOREX.r2.2HG0136760	300.52	332.44	317.23	270.26	439.58	356.39	446.16	431.52	583.29	1282.89	545	181.43	195.76	147.22	418.54	285.82	291.04	283.41	296.82	269.54	438.81	386.71	580.28
HORVU.MOREX.r2.2HG0136770	13.03	2.65	9.95	4.8	16.35	15.96	14.84	12.23	17.06	25.07	12.11	7.35	6.58	0	19.01	9.12	9.74	1.53	4.84	8.66	7.32	5.23	7.13
HORVU.MOREX.r2.2HG0136780	0	0	0	0	0	0	0	0	0	0.48	0	0	0	0	0	0	0	0.93	0	0	0	0	0
HORVU.MOREX.r2.2HG0136790	0	0	0	0	0	0	0	0	0	0.98	0	0	0	0	0	0	0	1.57	0	0	0	0	0
HORVU.MOREX.r2.2HG0136810	0	0	0	0	2.96	1.14	0	0	0	0	0	0	0	0	0	0	0	0	0	0	0	0	0.1
HORVU.MOREX.r2.2HG0136820	13.16	15.65	15.03	33.86	26.65	25.13	4.22	12.5	14.96	4.54	7.65	7.14	6.23	7.89	10.47	31.18	33.87	16.33	9.72	10.18	52.55	13.31	17.08
HORVU.MOREX.r2.2HG0136830	0	0	0	0	0	0	2.31	0	0	6.18	0	0	0	0	1.12	0	0.58	0	0	2.23	0	0	0
HORVU.MOREX.r2.2HG0136840	0	0	0.75	0	0	0	0	0.78	0	0.71	0	1.76	0.2	0	0.77	0	0.75	0.64	0	0	0	0	0
HORVU.MOREX.r2.2HG0136850	0	0	3.32	0	0	0	0	3.93	1.17	0	0	0	0	0	0	1.13	0	0	0	0	2.23	1.18	1.26
HORVU.MOREX.r2.2HG0136860	2.65	2.21	3.33	1.09	1.43	0.72	1.06	3.73	2.24	0	1.13	0.67	2.07	0	0	0	0	0	0	0.7	0	1.17	0
HORVU.MOREX.r2.2HG0136890	0	0	0	0.24	0	0	0	0	0	0.09	0.16	0.26	0	0	0	0	0	0	0.03	0	0.06	0	0
HORVU.MOREX.r2.2HG0136910	542.57	585.57	568.4	2396.29	1617.96	2031.16	393.3	351.18	691.48	471.76	1453.32	628.46	604.04	529.67	838.77	589.99	639.36	226.73	302.6	323.18	1397.91	775.58	570.68
HORVU.MOREX.r2.2HG0136930	0.33	0	0	1.26	0	0	1.84	0	0	0	0	0	0	2.28	0	5.63	0	0	0	0.61	0.62	0	0
HORVU.MOREX.r2.2HG0136940	0	0	0	0	0	0	0	0	0	0	0	0	0	0	0	0.16	0	0.8	0	0	0	0	0
HORVU.MOREX.r2.2HG0136950	0	0	0	0	0	0	0	0	0	0	0	0.11	0.57	0	0	0	0	0.97	0	0	0.11	0	0
HORVU.MOREX.r2.2HG0136960	1.85	0	0	0	0	0	0	0.31	0	0.08	0	0	0.86	0	0.29	0	0	0.27	0	0	0	0	0
HORVU.MOREX.r2.2HG0136970	0	0	0	0	0	0.45	0	0	0	0	0.81	0	1.37	0.84	0	0	0	0.27	0	1.02	1.46	0	0
HORVU.MOREX.r2.2HG0137010	0	0	1.4	0.55	0	0	0	0.28	0	0	0	0	0	0	0	4.03	0	0	0.51	0	0	0	0
HORVU.MOREX.r2.2HG0137020	0	0	0	0	0	0	0	0	0	0	0	0	0	0	0.46	1	0	0	0	0	0	0	10.79
HORVU.MOREX.r2.2HG0137030	0	0	0	0	3.35	4.58	0	1.9	0.63	0.29	0	2.86	5.29	0.84	0.6	1.31	0.6	1.36	0	0.9	5.21	1	13.36
HORVU.MOREX.r2.2HG0137040	61.28	59.39	49.56	24.9	45.1	39.76	43.99	70.6	48.19	28.14	57.61	57.58	35.67	54.57	45.47	25.31	34.65	56.24	58.52	51.16	27.84	24.43	60.81
