## Supplementary material for "Aluminium induces suberin biosynthesis in barley roots via ABA": Table S6 (part 2 of 3)

### Sheet: TPM (continued)
Gene ID	Alco_1 TPM	Alco_2 TPM	Alco_3 TPM	Alen_1 TPM	Alen_3 TPM	Alen_4 TPM	Alep_1 TPM	Alep_2 TPM	Alst_1 TPM	Alst_2 TPM	Alst_4 TPM	ckco_1 TPM	ckco_2 TPM	ckco_3 TPM	cken_1 TPM	cken_2 TPM	cken_3 TPM	ckep_1 TPM	ckep_2 TPM	ckep_3 TPM	ckst_1 TPM	ckst_2 TPM	ckst_3 TPM
HORVU.MOREX.r2.2HG0137050	6.52	8.33	12.93	10.33	6.12	14.67	11.4	15.03	12.25	16.06	9.79	5.09	3.01	6.27	15.28	12.94	7.9	0	5.02	3.24	8.08	1.98	2.44
HORVU.MOREX.r2.2HG0137060	0	0	0	0	0	0.4	0.4	0	0	0	0	0	0	2.07	0	0.43	0	2.73	2.3	0	0.61	0.22	1.44
HORVU.MOREX.r2.2HG0137070	0.46	0	0	0	0	0.87	0	0.45	0	1.7	0	1.03	0.64	2.45	0.87	5.66	3.86	1.78	2.08	0	5.29	0.24	0
HORVU.MOREX.r2.2HG0137080	0.8	0	0.04	0.26	0.13	1.37	0.17	0.17	0.17	0.12	0.26	2.57	2.4	1.05	2.97	3.71	2.53	2.45	1.49	2.34	3.44	3.85	1.76
HORVU.MOREX.r2.2HG0137090	3.15	3.99	11.46	11.65	14.78	7.22	2.2	3.98	3.06	2.22	9.3	0	1.89	3.27	5.65	4.48	5.47	0	0	0	1.24	0	0
HORVU.MOREX.r2.2HG0137100	1.08	3.18	1.86	4.4	6.14	2.8	2.79	1.85	1.32	2.47	0.53	0.96	0.25	6.39	2.77	17.25	11.02	12.82	7.52	3.79	2.31	7.28	17.83
HORVU.MOREX.r2.2HG0137110	0	0	0	0	0	0.27	1.95	0.4	0	1.83	0.06	0.16	0.16	0	0.17	2.71	0.11	0	0.9	1.65	1.73	1.11	0.17
HORVU.MOREX.r2.2HG0137120	2.42	8.83	0	5.6	0.39	3.73	4.9	4.55	6.25	6.35	3.8	0	0.09	1.16	2.55	0	0.77	0	0	1.36	1.93	0.29	0
HORVU.MOREX.r2.2HG0137130	0.29	1.99	0.58	0.69	1.42	0.64	0.58	0.59	1.04	0.96	0.03	1.3	0	0	0	0.18	0.23	1.51	0	0.52	0.72	0	0
HORVU.MOREX.r2.2HG0137150	0	0	0	0	0	0	0	0	0.14	0	0	0	0	0	0	0	0	0	0	0	0	0	0
HORVU.MOREX.r2.2HG0137190	0	0	0	0	0	0	0	0	0	0	0	0	0	0.12	0	0	0	0	0	0	0	0	0
HORVU.MOREX.r2.2HG0137200	28.99	46.6	34.08	113.05	109.65	279.26	22.21	22.67	41.31	11.15	88.71	0	0.04	0	0.08	0	0	0	0.11	0	1.76	0	0.12
HORVU.MOREX.r2.2HG0137220	0	0	0	0	0	0	0	0	0.08	0	0	0	0	0	0	0.09	0	0	0	0	0.08	0	0
HORVU.MOREX.r2.2HG0137260	0	0	0	0.34	0	0	0	0	0	0	0	0	0	0	0	0	0	0.31	0	0	0	0	0.23
HORVU.MOREX.r2.2HG0137270	1213.68	1105.95	1102.48	1094.66	1274.98	1442.65	1183.02	1120.71	1501.54	2493.57	1535.9	486.22	564.03	492.23	989.65	753.12	716.11	532.51	544.87	592.06	869.84	764.46	756.15
HORVU.MOREX.r2.2HG0137280	0.94	2.8	1.87	1.01	0.9	0.22	0.55	0.69	1.14	0.54	0.34	1.16	0	1.58	0	4.68	2.16	4.97	2.33	0.23	1.34	2.46	3.65
HORVU.MOREX.r2.2HG0137290	0	0	0	0	0	0	0	0	0	0	0	0	0	0	0	0	0	0	0	0	0	2.56	0
HORVU.MOREX.r2.2HG0137300	0.35	0.35	0.69	0.68	0.98	0.34	0.33	0.69	1.36	1.62	0	0.63	0.32	0	1.63	0.72	0	0.59	0	0.33	0.67	1.1	2.62
HORVU.MOREX.r2.2HG0137310	0	0	0	0	0	0	0	0	0	0	0	0	0	0	0	0	0	0	0	0	0	0.38	0
HORVU.MOREX.r2.2HG0137320	16.67	40.5	20.17	21.54	32.73	32.96	23.77	22.37	29.17	19.42	19.85	13.39	11.36	17.28	8.61	15.08	22.39	16.37	35.74	15.51	16.6	12.27	0.42
HORVU.MOREX.r2.2HG0137350	4.93	4.46	7.17	5.91	4.09	2.57	4.45	3.93	5.38	8.07	3.14	2.26	2.4	1.89	2.72	5.68	2.84	2.49	2.54	3.12	2.36	4.75	9.37
HORVU.MOREX.r2.2HG0137360	48.17	37.96	37.68	43.19	43.04	44.19	26.21	37.89	43.81	27.11	49.34	14.43	24.1	16.07	31.76	22.07	18.7	20.3	21.81	27.83	23.66	21.22	18.22
HORVU.MOREX.r2.2HG0137370	76.47	65.7	62.33	98.29	77.86	88.66	74.92	92.21	113.13	143.97	101.64	34.05	34.48	46.38	85.48	99.1	77.56	54.8	69.61	63	100.64	31.65	22.89
HORVU.MOREX.r2.2HG0137380	0.78	0	1.53	0	0	0	0	0	0	0	0	0	0	0	0	0	0	0	0	0	0	0	0
HORVU.MOREX.r2.2HG0137400	40.43	46.28	29.67	35.56	29.55	43.24	45.8	25.86	33.92	40.47	44.32	7.58	6.09	12.62	2.73	6.22	14.09	9.05	6.95	10.24	19.77	17.43	0
HORVU.MOREX.r2.2HG0137410	0	3.62	0	0	0	0	0	0	0	0	0	0	0	0	0	1.5	0	1.56	0	1.03	0	0	0
HORVU.MOREX.r2.2HG0137420	0	0	0	0	0	0	0.4	0	0	0	0	0	0	0	0	0	0	0	0	0	0	0	0
HORVU.MOREX.r2.2HG0137450	0	0	0	0	0	0	0	0	0	2.07	0	0	0	0	0	0	0	0	0	0	0	0	0
HORVU.MOREX.r2.2HG0137460	0.04	0	0	1.16	0	1.62	0.08	0	0.08	2.51	0.5	0	0	0	0.79	0	0	0	0.24	0	0	0.05	0
HORVU.MOREX.r2.2HG0137470	58.92	50.23	38.42	18.92	20.71	21.55	38.61	46.36	19.76	24.28	51.22	14.99	23.82	20.32	27	15.15	18.01	26.86	28.33	26.35	12.1	14.33	11.71
HORVU.MOREX.r2.2HG0137480	161.36	134.41	100.25	47.76	42.96	49.74	121.23	143.21	69.98	63.49	134.25	45.84	80.46	54.33	60.72	38.23	50.23	61.92	83.47	74.45	34.46	40.26	112.38
HORVU.MOREX.r2.2HG0137510	0.4	0	0.8	0	0.85	0.22	2.43	1.41	1.63	3.83	0.39	0.51	0.45	0	0.23	4.28	1.55	0.07	2.91	0.77	1.38	1.77	2.08
HORVU.MOREX.r2.2HG0137550	118.75	80.71	108.49	84.34	93.53	98.43	95.39	101.12	83.01	61.95	97.85	110.36	122.64	87.09	158.82	85.43	93.22	106.7	93.36	119.33	76.01	99.54	24.66
HORVU.MOREX.r2.2HG0137570	0	0	0	0	0.17	0	0	0	0.89	0	0	0	0	0	0	0	0	0	0	0	0	0	0
HORVU.MOREX.r2.2HG0137580	0	0	0	0	0	0.21	0	0	0.6	0.4	0	0	0	0	0	0	0	0	0	0	0	0	5.32
HORVU.MOREX.r2.2HG0137610	5.17	36.75	7.13	7.05	15.8	9.4	11.68	10.63	11.49	2.75	5.18	2.66	1.95	5.93	0.79	5.63	3.63	0	3.08	0	9.42	9.32	12.89
HORVU.MOREX.r2.2HG0137620	0	1.25	0	0	2.45	1.27	0	2.69	0	0	0	0	2.37	0	1.16	0	0	1.07	0	0	0	0	0
HORVU.MOREX.r2.2HG0137640	0	0	0	0	0	0	0	0	0	0	0	0	0	0	0	0	0.48	0	0	0	0	0	0
HORVU.MOREX.r2.2HG0137650	0.22	0	1.46	0.66	0	0	0.47	0	0	0	0.24	0.22	0.46	0.24	0	0	0.22	0	0	0.46	0	0	0
HORVU.MOREX.r2.2HG0137660	5.97	0	1.41	3.77	0.15	0.15	1.93	5.69	1.07	3.75	2.47	0.56	0.44	0.42	3.12	0.97	1.89	1.35	2.42	1.95	1.65	1.15	0
HORVU.MOREX.r2.2HG0137680	0	0	0	0	0	0.12	0	0	0	0	0	0	0	0	0	0	0	0	0	0	0	0	0
HORVU.MOREX.r2.2HG0137690	13.67	20	10.31	23.18	19.87	9.57	22.59	14.99	18.29	15.96	11.94	5.29	2.82	6.88	11.48	5.73	8.73	6.79	7.06	6.76	10.37	4.88	6.61
HORVU.MOREX.r2.2HG0137700	2136.63	3770.59	3736.94	4005.85	5900.15	4655.68	4131.78	1425.43	4645.81	1863.57	3894.44	1595.69	609.7	2725.68	441.84	2896.81	2136.03	2135.13	2041.36	1067.41	4085.91	2967.33	3961.29
HORVU.MOREX.r2.2HG0137710	905.87	1655.54	1362.92	384.09	1260.97	525.84	1908.76	741.67	1903.98	737.11	1728.41	1816.44	764.09	2958.11	660.64	3376.52	2417.49	1976.72	1849.05	1124.47	4056.58	2264.51	2298.16
HORVU.MOREX.r2.2HG0137740	0.03	0	0	0	0	0.03	0	0	0	0	0	0	0	0	0	0.07	0	0	0	0	0	0	0
HORVU.MOREX.r2.2HG0137760	7.54	3.71	5.85	3.63	7.67	6.37	1.18	4.5	7.14	7.65	4.28	1.19	4.19	1.42	3.76	6.3	2	0.46	2.91	8.09	5.9	5.32	0
HORVU.MOREX.r2.2HG0137770	0	0	0	0	0	0	0.51	0.64	0.33	0	0.34	0	2	0	1.33	0.53	0	0	0.86	0	1.19	0.14	0
HORVU.MOREX.r2.2HG0137780	0	0	0	1.58	0	0.12	0	0	0.13	0	0	0	0.17	0	0	0	0	0	0	0	0	0	0
HORVU.MOREX.r2.2HG0137790	0.7	0.26	0	0.41	0.61	0.23	0.98	2.15	0.48	0.32	0.56	1.01	0.01	0.57	0.27	0.43	1.21	0	0.56	0	0.31	0.16	0.13
HORVU.MOREX.r2.2HG0137800	0.63	7.07	1.8	5.89	0	0.33	0.34	0.44	0	0	1.14	0.2	0.16	0	0.62	1.86	1.02	0.17	0	0	0.85	0	0
HORVU.MOREX.r2.2HG0137810	0	0	0	0	0	0	0	0	0	0	0	0	0	0	0.26	0	0	0	0	0.27	0	0	0
HORVU.MOREX.r2.2HG0137830	4.4	9.63	10.61	9.04	4.32	9.63	7.95	11.35	3.36	5.3	4.59	10.48	4.47	6.81	7.66	13.99	7.15	5.46	5.98	8.28	5.71	5.29	4.34
HORVU.MOREX.r2.2HG0137840	1.43	4.09	7.63	4.56	1.78	4.06	4.28	3.61	5.63	6.72	3.18	2.92	4.19	2.75	4.85	3.98	5.79	5.5	2.69	3.39	2.78	1.45	0.15
HORVU.MOREX.r2.2HG0137850	46.09	78.35	65.66	39.77	61.1	56.7	70.71	42.73	92.41	72.06	43.69	44.43	31.12	55.54	24.56	66.07	64.27	85.14	100.66	55.06	76.2	57.45	88.69
HORVU.MOREX.r2.2HG0137860	0.66	0	0	2.33	1.79	0.23	3.72	1.7	1.66	0.05	2	0	2.3	0.41	3.18	1.8	2.89	3.1	1.11	1.08	1.59	1.05	3.69
HORVU.MOREX.r2.2HG0137880	0	0	0	0.56	0	0.7	0.35	0.43	0	0	0.61	0.37	3.22	0	0.05	1.4	0.56	0	0	0	0.24	0.28	0
HORVU.MOREX.r2.2HG0137890	3.15	0	6.45	8.32	3.94	4.26	3.71	3.08	3.08	1.81	3.3	1.58	3.08	3.85	7.58	6.63	4.37	5.4	2.66	0.19	0	0	0
HORVU.MOREX.r2.2HG0137900	8.33	2.51	10.6	4.01	7.81	4.45	7.29	6.19	6.71	4.27	10.99	6.41	2.35	8.44	3.79	8.33	8.81	6.49	2.33	3.79	4.95	5.88	17.7
HORVU.MOREX.r2.2HG0137910	168.22	153.16	162.09	170.68	133.36	147.35	166.83	120.3	205.42	176.49	206.92	245.92	174.8	251.19	186.1	353.21	297.82	132.56	161.69	177.59	312.19	347.39	126.44
HORVU.MOREX.r2.2HG0137920	0	0	0.13	0.35	0	0.71	1.59	0	0	0.36	0.48	0	0	0	0	0	0	2.29	0	0.69	1.63	0	0
HORVU.MOREX.r2.2HG0137930	40.63	34.28	44.18	6.23	35.3	10.07	50.56	58.88	80.51	16.92	37.28	0	0	0	0	0	0	0	0	0	0.2	0.06	0
HORVU.MOREX.r2.2HG0137950	0	0	0	0	0	0	0	0	0	0	0	0	0	0	0	0	0	0	0	0	0.41	0	0
HORVU.MOREX.r2.2HG0137960	0.74	0	0	0	0	0	0	0.5	0	3.86	0.05	0.92	1.27	1.4	0.6	0	0	0	0.77	1.32	1.36	0.06	0
HORVU.MOREX.r2.2HG0137970	0	0	0	0	0	0	0	0	0	0	0	0	0	0	0	0	0.77	0	0	0	0	0	0
HORVU.MOREX.r2.2HG0137980	0.24	0.8	0.8	0.08	0.84	0.82	0.98	0.15	2	1.53	0.93	0.5	0.15	0.58	0.15	2.53	1.32	1.52	0.36	1	0.76	2.51	0.8
HORVU.MOREX.r2.2HG0137990	4.77	14.02	8.06	9.9	15.27	13.83	13.13	8.75	10.87	6.87	8.82	2.69	2.46	7.85	11.42	6.76	12.29	5.39	8.55	7.68	24.38	7.04	11.74
HORVU.MOREX.r2.2HG0138000	2.69	1.29	1.29	0.65	0.63	0	2.5	6.01	6.01	15.84	4.74	4.71	6.64	7.37	0.6	7.32	4.44	6.63	2.39	3.01	2.56	2.74	0
HORVU.MOREX.r2.2HG0138010	0.11	0	0	0	0.13	0	0	0	0.15	0	0	0	0.08	0	0	0	0.29	0	0	0	0.11	0	0.22
HORVU.MOREX.r2.2HG0138050	0.94	3.78	1.62	1.11	2.34	1.5	2.21	1.35	4.55	3.15	1.45	0.75	1.08	1.51	0.58	7.97	5.89	11.05	4.82	1.88	5.97	3.62	3.39
HORVU.MOREX.r2.2HG0138070	1.68	1.96	0.94	0	14.13	1.48	65.36	37	17.09	173.9	24.3	70.49	41.59	71.75	56.09	137.82	110.28	96.69	109.62	101.12	80.86	68.65	42.12
HORVU.MOREX.r2.2HG0138080	8.24	5.1	5.63	5.94	6.44	2.47	29.35	19.87	16.8	8.43	23.86	3.29	3.86	6.46	20.85	31.78	21.5	22.02	29.36	30.7	39.12	22.18	10.16
HORVU.MOREX.r2.2HG0138100	0	0.74	0.31	2.29	0	0.81	0.21	1.95	0	0.44	0	0	0	0	0	0	0	0	0	0	0	0	0
HORVU.MOREX.r2.2HG0138110	48.3	93.56	70.6	78.64	90.15	71.39	76.33	54.91	114.5	53.44	88.39	44.15	35.25	36.69	24.07	75.46	79.55	37.98	44.26	21.38	73.47	48.45	78.32
HORVU.MOREX.r2.2HG0138120	18.33	23.5	29.33	43.18	47.08	88.02	8.46	11.55	5.9	6.68	40.09	9.38	6.86	19.67	14.18	30.26	29.39	11.37	7.95	4.49	23.28	29.7	8.46
HORVU.MOREX.r2.2HG0138130	3.92	2.75	8.28	11.58	3.72	11.91	0	3.03	0.82	0	2.5	3.24	0	1.96	1.83	3.13	9.12	0	0	0.26	0.27	6.11	0
HORVU.MOREX.r2.2HG0138140	0.83	0	0	0.8	28.84	10.45	64.97	31.23	32.82	77.48	15.36	10.33	8.35	32.49	11.34	40.16	31.1	41.55	35.32	35.77	30.28	37.93	55.07
HORVU.MOREX.r2.2HG0138190	0	0	0.43	0	0	0	0	0.21	0	0.79	0	0	0	0	0	1.32	0.5	0	0	0	0	0	0
HORVU.MOREX.r2.2HG0138210	14.54	17.67	9	12.21	13.51	9.32	9.88	13.29	11.81	9.69	12.78	4.57	2.43	3.78	5.38	4.15	8.46	1.07	4.48	4.61	9.41	4	5.69
HORVU.MOREX.r2.2HG0138220	10.62	14.92	12.33	15.88	16.59	11.78	15.9	14.9	15.11	15.58	13.22	5.54	10.72	3.74	13.44	10.15	6.54	5.71	6.2	10.28	4.62	10.68	5.77
HORVU.MOREX.r2.2HG0138250	0	0	0.15	0	0	0	0	0	0	0	0	0	0	0	0	0.08	0.28	0	0	0	0	0	0
HORVU.MOREX.r2.2HG0138260	0	0	0	0	0	0	0	0	0	3.12	0.45	0	0	0	0	0	0	0	1.54	0	0	0	0
HORVU.MOREX.r2.2HG0138270	0	0	0	0	0	0	0.37	0	0	0	0	0	0	0	0	0	0	0	0	0	0	0	0
HORVU.MOREX.r2.2HG0138280	0	0	0	0	0	0	0	0	0	0	0	0.15	0	0.27	0	0	0	0	0	0	0.79	0.17	0
HORVU.MOREX.r2.2HG0138290	0	0	0	0	0	0	0	0.62	0	0.21	0	0	0	0.89	0	0	0	0.71	0.2	0	0	0.05	0
HORVU.MOREX.r2.2HG0138300	1.41	3.97	1.2	0.32	0.74	2.03	0.26	0.78	0	1.34	2.95	2.05	1.29	0.56	0.9	0.63	2.23	1.28	0.53	1.02	0.08	1.54	7.36
HORVU.MOREX.r2.2HG0138310	0	0	0	0	0	0	0	0	0	0	0	0	0	0	0	0	0	0	0	0.85	0	0	0
HORVU.MOREX.r2.2HG0138320	0.3	0	0	0	2.8	0	0	0	0	0	0	3.94	0	2.07	2.2	0	0	0	0	0	1.41	0	0
HORVU.MOREX.r2.2HG0138330	0.34	4.8	0.98	0.41	0.11	1.48	0.57	1.24	0	0	0.79	0	0	0	0.65	0	1.12	0.02	0	0.8	0.62	0.48	0.04
HORVU.MOREX.r2.2HG0138340	0	0	0	0	0	0	0	0	0	0.72	1.18	0	0	0	0	0	0	0	0	0	0	0	0
HORVU.MOREX.r2.2HG0138350	0	0	0	0	0	0	0	0	0	0	0.49	0	0	0	0	0	0	0	0	0	0	0	0
HORVU.MOREX.r2.2HG0138360	0.46	0.44	1.78	0	0.43	2.6	0.43	0	0.45	0	0.92	1.61	0	0.39	1.67	1.84	0	0	2.05	0	0.44	1.41	0
HORVU.MOREX.r2.2HG0138370	0	0	0	0	0	0	0	0	0	0	0	0	0	0	0	1.02	0	0	0	0	0	0	0
HORVU.MOREX.r2.2HG0138390	0.16	0.31	0.06	0	0	0.1	0	0.17	0	0.06	0.21	0	0.14	0	0	0.1	0.26	0	0.11	0	0	0.18	0
HORVU.MOREX.r2.2HG0138400	0.04	0	0	0	0.15	0	0	0.16	0	0	0	0	0	0	0	0	0	0	0	0	0	0	0
HORVU.MOREX.r2.2HG0138410	2.95	1.59	3.15	3.65	1.8	1.05	2.06	1.36	1.67	0.91	3.11	0.72	1.7	2.51	2.39	0.97	2.49	1.24	0.74	0.93	2.36	2.24	2.11
HORVU.MOREX.r2.2HG0138430	5.43	4.5	2.79	3.52	1.07	1.58	2.93	4.57	2.66	2.22	3.19	2.07	2.08	2.36	2.96	1.3	1.79	2.88	2.28	2.15	2.64	4.5	15.92
HORVU.MOREX.r2.2HG0138440	0	0	0	0	0	0	0	0.93	0	0	0	0	0	0	0	0	0	0	0	0	0	0	0
HORVU.MOREX.r2.2HG0138450	0	0	0	0	0	0	0	0.32	0	0	0	0	0	0	0.31	0	0	0	0	0	0.47	0	0
HORVU.MOREX.r2.2HG0138460	0	0	0	0	0	2.36	1.42	0.74	0	0	0.81	0	0	0	0	0.52	0.03	0	0.74	0	0	0.27	2.75
HORVU.MOREX.r2.2HG0138520	3.83	2.25	3.37	3.38	3.14	1.05	4	3.51	0.84	0.24	1.21	0.04	1.05	0.87	3.48	0	0.04	1.25	0.28	0	10.37	3.33	0.89
HORVU.MOREX.r2.2HG0138530	0	0	0	0	0	0	0	0.4	0	0.19	0	0	0	0	0	0	0.19	0	0	0	0	0	0
HORVU.MOREX.r2.2HG0138540	0.07	0	1.03	0.39	0	0.03	0.21	0.4	0.11	0.1	0.08	0.36	0.16	0.39	0	0.61	0.12	0.08	0.19	0.1	0.28	0.1	0.05
HORVU.MOREX.r2.2HG0138550	0	0	0	0.55	0	0	0	0.28	0	0	0.28	0	0	0.75	0.26	1.15	0.26	2.69	0	0.8	0.54	0.59	0
HORVU.MOREX.r2.2HG0138560	0.85	0.56	0	0	0	0	0	0.33	0	0	0	0	0	0	0	0	0	0	2.07	0	0	0	0
HORVU.MOREX.r2.2HG0138570	0	0	1.41	0	0	0.47	0	0	0	0	0	0.01	0	0	0.43	0	0	0	0	0	0	0	2.88
HORVU.MOREX.r2.2HG0138580	0	0	0	0	0	0	0.85	0	0	0	0.46	0	0	0	0	0	0	0	0	0	0	0	0
HORVU.MOREX.r2.2HG0138590	4.4	1.4	1.41	5.65	4.77	2.09	0	1.46	2.92	0	0.74	0	3.95	1.23	1.97	5.07	3.47	1.2	0.65	0	0.7	5.98	0
HORVU.MOREX.r2.2HG0138600	0	0.35	0.35	0	0.17	0	0	0	0.34	0	0	0	0	0	0	0	0	0	0	0	0.17	0	0
HORVU.MOREX.r2.2HG0138610	1.33	10.74	8.49	5.94	12.58	5.03	4.01	1.03	7.61	4.03	2.85	2.66	0.31	5.4	0.42	14.44	7.84	19.36	15.11	2.37	7.58	4.56	8.35
HORVU.MOREX.r2.2HG0138620	0.45	0.6	1.87	1.35	2.72	1.74	1.63	0.44	2.96	0	1.16	60.68	24.76	68.7	79.41	270.52	216.27	112.41	135.31	108.17	48.94	14.51	12.93
HORVU.MOREX.r2.2HG0138640	65.69	71.61	55.49	80.74	67.15	97.33	71.23	54.61	91.83	42.78	79.55	52.46	26.89	44.99	40.53	74.01	69.35	33.43	38.57	45.99	67.43	59.39	31.76
HORVU.MOREX.r2.2HG0138650	0	0	0.51	0.07	3.38	0.41	2.86	1.51	0.8	0	2.06	0.03	1.15	0.66	0	0.82	2.59	0	0	1.13	0.17	0.69	3.63
HORVU.MOREX.r2.2HG0138660	0.58	1.49	0	0	0.11	0.65	0.76	0.79	0	0.42	1.57	0	1.81	0.93	2.84	2.24	1.91	0	0.94	0	0	0	0
HORVU.MOREX.r2.2HG0138670	3.68	1.59	2.69	10.38	2.76	0	2.07	0	0.67	0	0	0	1.75	0	0	0	0	0	0	0	0	0.94	0
HORVU.MOREX.r2.2HG0138700	0	0.88	0	1.78	0	0	0.86	0	0	0	0	0	0	0	0	0	2.63	0	0	0	0	0	0
HORVU.MOREX.r2.2HG0138710	66.21	42.28	52.53	53.27	87.63	65.79	59.48	62.55	70.08	77.52	74.63	30.56	41.1	32.42	75.48	24.5	34.6	14.18	22.94	20.49	36.38	29.91	38.87
HORVU.MOREX.r2.2HG0138720	0	0	0	0	0	0	0	0	0	0	0	1.46	0.67	0	0	0.19	0	0	0	0	0	0	0
HORVU.MOREX.r2.2HG0138740	23.05	22.19	22.5	24.79	4.04	37.55	18.85	30.5	22.4	27.63	17.13	26.85	32.4	18.55	35.07	28.34	22.66	17.74	16.32	25.65	23.36	18.44	0.33
HORVU.MOREX.r2.2HG0138760	0	0	0	0	0	0	0	0.16	0.08	0	0.24	0	0.23	0	0	0	0	0.29	0	0	0.24	0	0
HORVU.MOREX.r2.2HG0138790	10.67	6.08	5.29	8.16	11.37	11.58	17.04	10.25	9.03	7.01	8.25	6.47	7.76	2.78	14.84	10.75	6.26	7.5	2.81	5.56	7.25	3.12	5.1
HORVU.MOREX.r2.2HG0138800	5.41	7.25	7.08	1.82	0.05	6.16	6.05	5.31	8.99	0.31	4.77	1.46	3	5.28	4.12	2.93	5.4	1.7	2.5	1.8	6.03	0.25	5.85
HORVU.MOREX.r2.2HG0138810	1.57	3.81	3.83	0.76	0	1.49	1.1	1.55	3.1	3.58	4.31	0.35	0	2.37	1.08	0.79	0.37	0	1.41	0	2.61	4.86	10.9
HORVU.MOREX.r2.2HG0138820	0	1.08	2.45	3.38	4.5	3.62	0	1.27	2.79	1.05	1.68	12.83	2.93	9.57	5.01	5.36	5.99	0.37	4.54	0.97	2.66	0.3	2.22
HORVU.MOREX.r2.2HG0138830	0.85	0	0	1.34	0	0.17	0.35	0.24	0	0	0.06	1.22	0	0.25	1.37	0	0.11	0	0	0	0	0	0
HORVU.MOREX.r2.2HG0138840	15.24	22.48	28.56	10.19	7.86	23.76	17.94	17.26	18.63	5.97	18.92	1.32	0.89	2.62	6.49	1.42	2.1	0	4.5	2.51	1.51	2.29	9.44
HORVU.MOREX.r2.2HG0138860	9.54	9.93	17.59	11.79	5.84	6.68	11.94	18.26	11.59	7.09	12.1	8.72	11.56	9.99	11.59	11.09	9.28	12.25	8.25	6.86	18.57	12.21	7.73
HORVU.MOREX.r2.2HG0138950	482.05	397.35	453.06	488.44	558.88	572.18	444.39	416.92	574.79	620.8	611.86	178.88	193.74	173.87	441.82	299.57	264.4	181.5	173.87	149.42	262.8	237.85	272.96
HORVU.MOREX.r2.2HG0138980	0	0.28	0.14	0	0	0.66	0	0.55	0.14	0	0	0	0	0	0	0.14	0	0	0	0	0	0.15	0
HORVU.MOREX.r2.2HG0138990	0	0	0	0	0	0	0	0	0	0	0	0	0	0	0	0	0	0	0	0	0	0.13	0
HORVU.MOREX.r2.2HG0139000	0	0	0	0	0	0.06	0.2	0	0	0	0	0	0	0.06	0	0	0	0	0	0	0	0.15	0
HORVU.MOREX.r2.2HG0139010	0	0	0	0.23	0	0	0	0.36	0	0	0	0.77	0	0.11	0	0	0.67	1.86	0	0.47	1.11	3.21	0
HORVU.MOREX.r2.2HG0139030	0.68	0.96	0	1.02	0.26	0.33	0.81	0.62	0.42	0.94	0.71	0.95	1.49	2.1	0.29	0.54	0	0	0.24	0.56	1.27	0	4.9
HORVU.MOREX.r2.2HG0139050	0.23	0	1.01	1.59	0.29	0.19	0.67	0.87	0.96	0.43	0.87	1.51	0.34	0.73	0.51	0.75	0.58	2.16	1.45	1.69	5.22	1.51	2.26
HORVU.MOREX.r2.2HG0139080	0	0	1.1	0	0	0	0	0	6.27	0	0	0	0	0	0	0	0	0	0	0	0	0	0
HORVU.MOREX.r2.2HG0139090	10.88	14.77	12.02	7.98	5.41	14.95	16.78	17.82	9.49	16.67	13.34	10.38	9.1	10.08	6.91	9.68	6.53	10.55	11.97	9.86	8.41	8.62	18.63
HORVU.MOREX.r2.2HG0139100	18.4	19.24	21.46	48.28	26.32	38.06	21.21	10.52	23.66	11.56	24.74	15.59	12.46	17.92	18.17	46.32	37.02	21.49	15.17	9.94	54.95	23.98	7.76
HORVU.MOREX.r2.2HG0139110	4.92	10.62	7.78	7.5	6	4.95	2.57	4.32	9.44	9.82	4	1.98	0.47	3.79	0.96	4.86	2.83	7.01	4.6	2.1	2.11	4.44	0
HORVU.MOREX.r2.2HG0139120	3.56	11.39	3.91	9.42	8.02	7.54	8.92	5.72	8.19	12.68	7.46	4.12	6.55	5.84	2.19	3.87	5.28	1.47	6.18	5.27	6.44	4.83	0
HORVU.MOREX.r2.2HG0139130	65.78	44.36	74.93	41.07	46.19	58.17	66.37	76.13	51.7	61.39	50.96	26.9	19.8	17.47	20.2	22.41	24.84	15.17	15.58	14.72	29.66	8.56	5.97
HORVU.MOREX.r2.2HG0139160	74.15	72.08	62.81	85.37	69.56	72.39	48.4	83.43	60.7	44.17	57.24	39.3	64.34	53.09	88.04	40.89	82.67	60.71	51.11	40.23	56.09	36.06	7.3
HORVU.MOREX.r2.2HG0139170	3.3	14.68	13.57	3.17	9.37	3.97	5.63	2.36	19.73	9.05	3.87	2.93	0	4.72	0	11.55	8.09	29.7	10.24	1.4	7.13	9.64	5.88
HORVU.MOREX.r2.2HG0139190	0	0	0	0	0	0	0	0	0	0	0	0	0	0	0	0	0.17	0	0	0	0	0	0
HORVU.MOREX.r2.2HG0139200	0	0	0	0	0	0	4.04	1.23	0	0	0	0	0	0	0	0	0	0	0	0	0	0	0
HORVU.MOREX.r2.2HG0139210	6.34	1.64	3.43	6.33	11.42	6.43	2.52	5.58	2.84	2.56	12.27	3.31	9.86	3.88	10.58	1.3	3.75	7.35	2.53	9.74	9.93	14.25	33.49
HORVU.MOREX.r2.2HG0139220	3.65	6.4	9.05	7.21	3.29	4.28	2.24	9.06	3.21	1.34	3.01	2.9	3.08	2.4	4.2	3.76	3.01	3.08	1.72	2.49	2.36	2.83	0.58
HORVU.MOREX.r2.2HG0139230	5.42	3.7	4.97	1.64	3.68	4.97	3.19	6.15	5.57	4.11	3.91	2.75	1.2	3.7	2.91	1.28	4.67	2.97	4.34	2.09	4.97	4.61	3.85
HORVU.MOREX.r2.2HG0139240	154.18	116.98	108.31	124.54	122.41	141.24	116.5	149.48	155.77	161.58	117.26	60.59	59.65	56.1	86.51	81.95	96.92	73.17	52.21	53.46	82.23	48.36	23.97
HORVU.MOREX.r2.2HG0139280	2.11	1.21	0.61	0.14	0	0.38	0.86	1.57	0.68	1.43	1.85	1.59	0.56	2.52	0.14	1.97	2.08	6.94	2.33	1.86	0.91	1.75	0.74
HORVU.MOREX.r2.2HG0139290	8.79	10.24	6.69	2.62	4.84	5.41	3.03	8.06	5.61	1.63	3.74	1.73	5.4	2.5	3.7	0.7	1.41	2.57	1.65	2.56	2.16	0.85	5.76
HORVU.MOREX.r2.2HG0139300	5.66	11.83	16.5	14.86	19.09	11.4	16.92	4.29	13.82	16.85	8.59	8.97	3.59	5.77	2.19	22.38	20.47	43.64	20.61	8.88	16.32	10.47	14.8
HORVU.MOREX.r2.2HG0139310	0	6.75	4.14	0	2.54	0	0	1.14	0	0	0	0.34	0	0.33	0	0	0	0	0	0	0	0	0
HORVU.MOREX.r2.2HG0139330	0	0.51	0.77	0	1.23	0	0	0	0	0	0	0	0.18	0.46	0	0.79	0	0.23	0.22	0.25	0.36	1.59	0.4
HORVU.MOREX.r2.2HG0139340	61.74	75.11	51.7	38.78	69.65	52.68	17.75	44.49	41.89	27.65	51.95	13.24	17.76	15.98	19.99	16.02	25.78	24.35	16.56	15.55	16.29	15.11	6.18
HORVU.MOREX.r2.2HG0139350	0	0.12	0	0	0.17	1.26	0.89	0	0	1.56	0	0.9	0.27	0	0	0.06	0.16	0.41	0	0	0	1.78	0
HORVU.MOREX.r2.2HG0139360	0	0	0.27	0	0.51	0	0	0	0	0	0	0	0	0	0	0	0	0	0	0	0	0	0
HORVU.MOREX.r2.2HG0139370	0.41	0.2	0	0	0	0.58	0	0.2	0	0	0	0	0	0	0	0	0	0	0.3	0	0	0	0
HORVU.MOREX.r2.2HG0139380	0.37	0	0	0.34	0	0.13	0.28	0	0	0	0	0	0	0	0	0.29	0	0	0.03	0	0.75	0.55	0
HORVU.MOREX.r2.2HG0139410	5	6.53	5.95	1.92	10.74	2.04	10.53	6.65	1.49	4.56	4.5	1.24	3.46	1.91	2.53	1.01	2.51	0.15	4.39	1.54	6.7	6.5	0
HORVU.MOREX.r2.2HG0139450	0	0	0	0	0	0	0.6	0	0	0	0	0	0	0.5	0	0	0	0.65	0	0	0	0	0
HORVU.MOREX.r2.2HG0139460	128.1	100.95	82.94	120.57	135.56	152.81	85.13	99.85	116.25	69.44	136.81	48.78	66.47	56.96	97.81	63.9	76.18	32.4	37.12	48.57	83.85	61.75	14.32
HORVU.MOREX.r2.2HG0139470	519.23	483.57	676.98	559.69	624.37	603.65	564.17	582.53	641.91	754.95	561.39	611.59	729.27	666.08	907.17	668.24	591.25	474.6	466.72	505.86	690.88	707.67	713.3
HORVU.MOREX.r2.2HG0139480	0	0	0	0	0	0	4.52	2.6	0	0	0	0	2.39	1.13	0	0	0	0	0	0	0	0	0
HORVU.MOREX.r2.2HG0139490	55.76	69.92	79.81	50.32	62.7	57.51	27.67	50.11	36.21	37.47	48.06	76.76	67.45	31.75	59.77	57.02	53.1	35.96	36.03	40.83	63.4	48.79	32.62
HORVU.MOREX.r2.2HG0139500	1.09	1.4	0.93	4.19	4.77	1.17	3.69	2.59	2.89	1.58	1.84	1.96	1.3	3.91	0.59	2.08	2.16	4.3	1.69	1.04	0.74	1.63	9.56
HORVU.MOREX.r2.2HG0139510	5.8	11.08	6.92	7.49	6.43	2.15	6.9	5.17	4.15	5.33	7.36	9.73	12.86	6.1	11.04	9.85	13.13	3.6	11.78	14.12	17.9	7.9	0.91
HORVU.MOREX.r2.2HG0139520	0.13	0	0	0.65	0.82	1.26	0.19	0.58	0	0.22	0.89	1.71	1.16	0	1.58	1.59	0.07	2.4	1.21	0.85	0.78	0.12	1.52
HORVU.MOREX.r2.2HG0139530	0.03	0	0	0.98	0	0	0.49	0	0	0	0	0	0	0	0	0	0	0	0	0.54	0.01	0	1.07
HORVU.MOREX.r2.2HG0139540	5.47	5.29	3.38	9.59	1.87	3.31	2.79	3.45	2.96	3.17	4	0.88	0.9	0.85	4.99	4.48	1.87	1.66	2.23	1.82	2.37	2.05	0
HORVU.MOREX.r2.2HG0139550	12.76	14.05	14.85	15.41	5	13.95	6.6	9.34	4.42	3.67	6.69	2.01	0.69	2.43	6.32	4.33	2.79	2.13	3.83	1.89	2.62	3.65	0
HORVU.MOREX.r2.2HG0139560	0	0	1.1	0	0	0	0	0	0.99	0	0	0	0	0	0	0	0	0	0	0	0	0.08	0
HORVU.MOREX.r2.2HG0139580	16.2	18.54	8.74	19.15	14.06	19.92	18.85	22.12	10.41	14.11	17.91	8.59	8.2	12.32	9.2	11.11	4.19	0.85	8.07	6.48	11.76	3.61	20.82
HORVU.MOREX.r2.2HG0139620	0	0.84	0	1.24	0.41	0	0	0	1.7	0	0	1.9	0.39	0	0	2.57	0	0	0.77	0	0	3.11	0
HORVU.MOREX.r2.2HG0139630	0.45	0	0	0	0	0	0.77	0.68	0	0	0	0	0	0.25	0	0	0.51	0	0	0.72	0.39	0	0
HORVU.MOREX.r2.2HG0139640	0.11	0	0	0.05	0	0.03	0.11	0	0	0	0.24	0.18	0.07	0	0	0	0.08	0	0	0	0.04	0	0
HORVU.MOREX.r2.2HG0139650	0	0	0	0	0	0	0	0	0	0	0.79	0	0	0	0	0	0	0	0	0	0	0	0
HORVU.MOREX.r2.2HG0139660	0	0	0.09	0.26	0	0	0	0	0	0	0.17	0	0.08	0	0.17	0	0.42	0	0	0	0.62	0.28	0
HORVU.MOREX.r2.2HG0139670	0	0	0	0	0.15	0	0	0	0	0	0	0	0	0.14	0	0.16	0	0	0	0	0	0	0
HORVU.MOREX.r2.2HG0139690	2.53	0.02	2.01	0.2	0	0.38	2.85	3.08	0.07	0.48	1.4	0.67	1.6	0.37	2.39	0.6	2.07	0.15	1.63	0.42	1.53	0.14	0.03
HORVU.MOREX.r2.2HG0139700	135.15	173.76	175.37	108.76	149.27	128.63	182.17	110.69	218.33	158.63	112.23	82.08	82.98	143.75	79.58	100.23	139.05	79.77	136.68	83.3	91.92	68.74	24.27
HORVU.MOREX.r2.2HG0139710	0	0	0	0	2.3	0	0.43	0.22	0	1.47	1.45	0	0	0	0	0.35	0	0	0	0	0	0.24	0.49
HORVU.MOREX.r2.2HG0139720	0	0	0	0	0	0	0	0.44	0	0	0	0	0	0	0	0	0	0	0	0	0	0	0
HORVU.MOREX.r2.2HG0139750	9.02	6.17	10.28	2.68	7.47	2.07	11.46	8.69	7.32	14.02	3.8	3.63	3.61	1.52	0.73	0.14	3.19	0.35	1.89	1.54	0.09	0.24	0.2
HORVU.MOREX.r2.2HG0139790	0	0	0	0	0.37	0	0	0	0	0	0	0	0	0	0	0	0	0	0	0	0	0	0
HORVU.MOREX.r2.2HG0139810	38.53	74.65	85.93	60.06	29.07	55.97	41.13	67.37	41.29	40.23	64.66	31.47	39.53	38.97	60.7	26.06	31.81	22.47	33.72	25.55	24.05	23.99	9.68
HORVU.MOREX.r2.2HG0139820	30.01	38.91	21.29	37.5	19.11	24.32	31.84	30.14	26.16	22.98	17.77	30.36	24.95	41.94	27.23	31.79	31.59	28.44	34.51	30.78	35.14	36.22	14.59
HORVU.MOREX.r2.2HG0139830	0.15	1.33	0.3	0	0.28	0.28	0	0.14	0	0.41	0.15	0.67	0.14	0	0	0	0	1.28	0	0.14	0.42	0.93	0
HORVU.MOREX.r2.2HG0139860	0.4	0	0.36	0.4	0	0.05	0.18	0.36	0.21	0.11	0.16	0	0.22	0.07	0.2	0.14	0.09	0	0.25	0.16	0.42	0.46	0
HORVU.MOREX.r2.2HG0139870	0.09	0	0	0.31	0	0.16	0	0.08	0.15	0.08	0	0	0	0	0.09	0	0	0	0	0	0.16	0.36	0
HORVU.MOREX.r2.2HG0139880	0	0	0	0.3	0	0.3	0	0	0	0	0	0	0	0	0	0	0.58	0	0	0	0	0	0
HORVU.MOREX.r2.2HG0139900	9.34	0.33	3.01	17.67	18.72	7.19	7.94	1.62	1.55	1.17	6.32	13.9	18.31	11.13	13.51	12.87	14.78	12.99	12.15	18.85	15.65	15.98	6.55
HORVU.MOREX.r2.2HG0139920	0.17	0.41	0.08	0.78	0	0.08	0.31	0.88	0.16	0	0.32	0.15	0	0	1.25	3.03	0.75	0.21	0.67	0.24	0.83	0.09	0
HORVU.MOREX.r2.2HG0139940	0.32	0	0	0	0	0	0	0	0	0	0.8	0	0	0	0	0	0	0	0	0	0	0.34	0.21
HORVU.MOREX.r2.2HG0139960	0.86	1.49	1.7	0.41	1.23	0.2	0.2	0.42	0.63	0.2	0.21	0	0.65	1.33	0	1.31	1.19	1.47	1.55	0	0.82	0.45	0
HORVU.MOREX.r2.2HG0139970	0.26	0	0	0	0	0.49	0.37	0	0.13	0	0	0	0	0.47	0	0.13	0.73	1.71	0.12	0.13	0.25	0	0
HORVU.MOREX.r2.2HG0139980	0.05	0	0	0	0	0	0	0	0	0.04	0	0	0	0	0	0	0	0	0	0	0	0	0
HORVU.MOREX.r2.2HG0140000	0	1.23	0	0.5	1.06	1.25	0	0.06	0.77	0	0	0	0.57	0	0	0	1.29	0	0	0.89	0	0	0
HORVU.MOREX.r2.2HG0140030	23.03	23.8	30.24	31.11	47.66	49.14	18.78	13.33	12.25	16.98	29.55	13.6	16.93	18.59	37.38	19.09	11.48	12.68	5.62	4.78	21.69	23.82	27.48
HORVU.MOREX.r2.2HG0140060	0	1.88	0	0	0	0	0	0	0	0	2.02	0	0	0	0	0	0	0	0	0	0	1.01	0
HORVU.MOREX.r2.2HG0140070	0.08	0	0.45	0	0	0	0	0	0	0	0	0.29	0	0.24	0	0.16	0	0	0.1	0.14	0.3	0	0
HORVU.MOREX.r2.2HG0140080	0	0	0	0	0	0	1	0	0	0	0	0	0	0	0	0	0	0	0.09	0	0	0	0
HORVU.MOREX.r2.2HG0140090	0	0	0.12	0	0	0	0	0	0	0	0	0	0	0	0	0.06	0	0	0.06	0	0	0	0
HORVU.MOREX.r2.2HG0140110	12.46	21.81	14.03	11.73	18.97	11.11	14.56	17.87	19.22	14.72	17.93	7.73	7.77	9.99	8.99	14.43	7.46	3.76	12.91	6.76	7.49	9.4	10.34
HORVU.MOREX.r2.2HG0140120	0	0	0	0	0	0	0	0	0	0	0.76	0	0	0	0	0	0	0	0	0	0	0	0
HORVU.MOREX.r2.2HG0140130	5.28	1.15	2	2.86	2.43	1.94	0	1.64	6.31	2.68	1.78	1.11	0	0	0	4.1	0.28	0	0.42	0	1.46	0.32	0
HORVU.MOREX.r2.2HG0140140	0	0	0.26	0	0	0.39	0	0	1.32	0	0	0	0	0	0	0	0	0	1.1	0	0.05	0	0
HORVU.MOREX.r2.2HG0140150	0	0	0	0	0	0.86	0	0	0	0	0	0	0	0	0	0	0	0	0	0	0	0	0
HORVU.MOREX.r2.2HG0140160	25.04	25.99	25.86	12.49	22.47	21.75	23.28	20.89	25.63	28.6	31.07	10.96	9.4	7.82	20.21	13.96	12.41	16.71	6.94	14.15	20.99	22.27	31.36
HORVU.MOREX.r2.2HG0140170	37.22	57.34	40.24	34.63	28.44	45.23	50.66	51.61	33.06	12.8	31.25	68.74	58.48	60.19	53.91	63.57	46.59	58.27	59.26	46.29	41.36	40.86	50.94
HORVU.MOREX.r2.2HG0140180	5.32	9.32	9.72	8.76	13.4	8.84	8.97	11.69	11.18	7.58	10.19	4.2	6.13	2.38	4.78	12.03	10.89	9.53	14.42	8.42	9.89	8.61	3.69
HORVU.MOREX.r2.2HG0140200	0	0	0.29	0	0	0	0	0	0	0	0	0.02	0.1	0	0	0	0.05	0	0.04	0	0	0	0
HORVU.MOREX.r2.2HG0140230	0	0	0	0	0	0	0	0	0	0	0	0	0	0	0	0	0	0	1.66	0	0	0	0
HORVU.MOREX.r2.2HG0140240	0.81	0	0	0	0	0	0	0.11	0	0	0	0.41	0	0	0	0	0	0	0	0	0	0	0
HORVU.MOREX.r2.2HG0140250	0.64	0	0	0	1.23	0	2.07	0.13	0.12	0	0	0	0	0	0	0	0.83	0	0	0	0	0	0
HORVU.MOREX.r2.2HG0140290	0.13	0.14	0	0	0	0.24	0	0.46	0.06	0	0.28	0	0	0	0.4	0	0.24	0	0	0	0.12	0	0
HORVU.MOREX.r2.2HG0140300	21.88	23.75	17.37	26.68	19.39	19.59	18.12	18.79	12.32	8.14	12.53	27.28	24.45	29.22	22.47	29.86	26.84	32.17	31.06	37.3	43.06	24.08	19.2
HORVU.MOREX.r2.2HG0140320	4.2	6.04	4.98	0.99	1.07	2.3	3.11	2.16	2.83	0.77	0.28	3.69	1.69	3.44	4.31	4.1	3.46	1.86	4.37	2.22	3.52	2.87	1.16
HORVU.MOREX.r2.2HG0140330	0	0	0	0	0	0	0	0.29	0	0	0	0	0	0	0	0	1.1	0	0	0	0	0	0
HORVU.MOREX.r2.2HG0140340	38.09	30.41	32.78	64.48	37.08	29.5	26.71	10.4	10.38	23.87	23.38	4.01	0	7.61	0	0	0	1.86	1.02	0	2.2	1.16	0
HORVU.MOREX.r2.2HG0140370	7.37	10.69	9.62	6.22	9.84	6.41	7.44	10.12	12.27	13.9	5.08	3.5	6.74	2.77	3.07	7.64	5.7	3.74	5.51	6.15	12.53	4.43	12.12
HORVU.MOREX.r2.2HG0140390	54.27	47.05	45.28	46.29	54.97	55.49	43.28	59.61	58.41	37.89	37.34	34.39	31.99	44.58	57.79	47.45	59.19	42.58	39.34	27.01	53.07	28.47	4.8
HORVU.MOREX.r2.2HG0140410	0.6	1.24	0	0.49	0.11	0.51	0	0.5	0.47	0.37	0.17	0	0	0	0	0.77	0.34	0	0	0	0.03	0	0
HORVU.MOREX.r2.2HG0140420	0	0	0	0	0	0	0	0	0	0	0.07	0	0	0	0	0.08	0	0	0	0	0	0	0.12
HORVU.MOREX.r2.2HG0140430	0	0	0	0	0	0.58	0	0	0	0	0	0	0	0	0	0	0	0	0	0	0	0	0
HORVU.MOREX.r2.2HG0140440	15.37	25.77	20.23	19.17	25.19	19.48	17.13	18.89	33.69	25.46	16.84	4.27	9	7.07	8.73	11.44	11.58	3.97	8.62	6.43	10.67	9.41	1.18
HORVU.MOREX.r2.2HG0140450	60.65	61.78	66.84	48.33	48.4	62.28	40.91	49.68	63.35	40.87	58.45	25.87	20.72	29.64	25.15	34.93	45.24	16.3	25.61	21.57	38.86	26.52	4.44
HORVU.MOREX.r2.2HG0140460	10.23	10.28	15.97	9.11	6.08	7.71	10.58	17.71	11.39	14.04	10.49	8.23	8.95	4.43	11.97	8.35	14.24	2.22	9.98	10.04	21.94	10.15	0.55
HORVU.MOREX.r2.2HG0140490	6.29	6.32	5.9	17.05	18.47	13.51	4.53	4.36	9.67	7.44	5.65	4.97	2.31	3.91	2.07	9.87	9.23	8.62	8.01	4.84	3.1	4.91	3.72
HORVU.MOREX.r2.2HG0140520	0	0	0	0	0	0	0	0	0	0	0	0	0.11	0	0	0.38	0.06	0	0	0	0	0	0
HORVU.MOREX.r2.2HG0140530	27.77	32.2	27.95	16.28	9.67	11.03	15.57	24.54	19.94	25.58	24.57	9.2	16.19	17.23	13.31	9.18	15.99	14.11	6.56	13.41	26.67	14.91	12.48
HORVU.MOREX.r2.2HG0140540	68.44	64.1	49	51.82	43.19	49.54	48.58	66.25	47.91	42.74	46.92	22.33	21.9	25.63	34.6	21.65	48.53	18.04	29.75	23.82	37.19	25.82	17.21
HORVU.MOREX.r2.2HG0140550	0	0	0	0	0	0	0	0	0	0	0	0	0.01	0	0	0	0	0	0	0	0	0	0
HORVU.MOREX.r2.2HG0140560	0	0	0	0	0	0	0	0	0.07	0	0	0	0	0	0	0	0	0	0	0	0	0	0
HORVU.MOREX.r2.2HG0140570	0	0.03	0	0	0	0	1.53	0	0.8	0	0.08	0	0	0	0.94	0	0	1.88	0.26	0	0	0	0
HORVU.MOREX.r2.2HG0140580	15.35	16.43	21.08	8.61	10.62	5.59	8.36	13.64	11.38	21.55	6.91	6.73	5.25	2.28	11.39	7.4	9.5	8.4	4.37	5.79	6.38	2.57	0
HORVU.MOREX.r2.2HG0140590	11.57	8.59	9.72	6.13	1.67	8.08	4.82	7.16	9.9	2.28	7.07	1.03	2.59	1.45	3.18	2.41	5.66	2.87	2.17	5.75	5.46	2.88	0
HORVU.MOREX.r2.2HG0140600	9.81	3.78	14.13	2.26	4.13	5.4	6.44	11.12	6.11	8.05	6.14	28.93	24.33	12.23	42.75	33.4	36.09	59.73	58.15	48.7	13.12	28.29	2.21
HORVU.MOREX.r2.2HG0140610	50.56	45.98	38.49	45.08	30.66	37.77	42.14	40.61	65.48	22.2	42.96	34.05	27.61	24.78	32.93	19.86	24.27	8.89	18.66	28.76	36.56	34.51	113.33
HORVU.MOREX.r2.2HG0140620	0	0.14	0.06	0.41	0	0	0.52	0.28	0.17	0.13	0.45	0.18	0.41	0	0	0	0.17	0	0	0	0	0	0
HORVU.MOREX.r2.2HG0140630	53.07	61.23	37.32	49.42	36.61	56.68	50.16	57.72	55.76	34.35	46.83	39.36	43.51	34.17	34.62	58.24	44.61	37.26	43.42	43.19	43.65	28.77	8.74
HORVU.MOREX.r2.2HG0140640	4.27	0	1.93	2.72	0.5	0.81	0	4.25	1.47	1.85	5.43	0	2.07	1.21	1.49	1.32	0.25	7.23	0.06	0	1.29	0	0
HORVU.MOREX.r2.2HG0140650	0	0	0.62	0	0	0	0	0	0	0	0	0	0	0	0	0	0	0	0	0	0	0	0
HORVU.MOREX.r2.2HG0140660	0	0	0	0.45	0	0	0	0.35	0	0	0	0	0.23	0.2	0	0.26	0	0	0	0.13	0	0	1.12
HORVU.MOREX.r2.2HG0140670	0.76	1.45	0	0.94	0.2	1.31	1.2	2.91	1.48	0.48	0.26	0	0	0.74	0.11	0	0.35	0	1.13	1.59	0.74	0	1.14
HORVU.MOREX.r2.2HG0140680	68.39	54.33	59.77	30.34	37.78	33.09	57.25	46.85	35.6	27.15	37.67	78.7	43.92	52.97	45.88	30.63	35.37	57	46.67	40.85	38.04	41.86	10.08
HORVU.MOREX.r2.2HG0140690	0	0	0	0	0	1.52	0.73	0	1.67	0	0	0	0	0	0	0	0.04	0	0	0	0	0	0
HORVU.MOREX.r2.2HG0140720	35.75	12.56	18.95	21.66	19.74	22.08	22.54	34.48	25.29	25.91	25.49	6.7	18.81	15.01	28.97	31.51	12.01	12.53	12.92	16.73	13.61	17.58	18.05
HORVU.MOREX.r2.2HG0140730	7.22	4.11	6.14	1.83	7.7	3.48	0.57	3.91	6.81	2.77	0.29	2.62	4.84	2.54	3.53	8.35	3.6	3.83	1.27	3	1.25	4.33	0.14
HORVU.MOREX.r2.2HG0140790	0	0	0	0	0.33	0	0	0	0	0	0	0	0	0	0	0	0	0	0	0	0	0	0
HORVU.MOREX.r2.2HG0140820	1.15	0	0	0	0	1.57	0	1.03	3.37	0	0.43	0	0	0	0	1.9	0	0	0	0	0	0	0
HORVU.MOREX.r2.2HG0140830	11.82	12.08	8.5	9.52	3.31	9.09	8.85	7.94	3.41	1.73	8.97	5.51	2.25	3.48	1.04	8.3	6.05	4.43	8.17	5.08	7.33	0.91	3.73
HORVU.MOREX.r2.2HG0140840	0.85	0	0.99	1.36	0	1.33	5.49	1.93	1.79	0	1.11	6.73	7.58	4.56	10.3	8.4	7.44	9.03	8.83	10.56	2.7	1.63	0
HORVU.MOREX.r2.2HG0140850	14.68	14.01	13.92	14.52	16.17	5.99	8.56	16.38	12.42	8.85	14.38	23.43	25.21	27.24	33.09	24.61	40.96	14.46	14.63	19.44	40.91	33.59	34.4
HORVU.MOREX.r2.2HG0140860	244.29	299.13	304.56	145.12	145.15	179.39	255.74	307.31	301	250.76	191.18	80.64	83.12	72.98	94.28	53.98	77.54	67.74	80.8	78.39	68.1	31.2	35.88
HORVU.MOREX.r2.2HG0140880	45.33	103.72	57.06	40.78	26.64	43.53	77.16	59.32	56.05	75.24	59.08	39.76	47.55	38.86	26.18	47.44	48.91	49.96	44.77	43	52.37	32.08	75.91
HORVU.MOREX.r2.2HG0140890	0	0	0	0	0	0	0	0	0	7.44	0.89	0	0	0	0	0	0	0	0	0	0	0	0
HORVU.MOREX.r2.2HG0140900	0	0	0	0	0	0	0	0	0	1.24	0	0	0	0	0	0	0	0	0	0	0	0	0
HORVU.MOREX.r2.2HG0140910	0.93	0	1.69	0.08	0.16	0	0.68	0.85	0	0.23	0.9	0	0.67	0	0.5	1.14	1.36	0.18	0	0.03	0.4	0.82	0.04
HORVU.MOREX.r2.2HG0140950	0	0	0	0.5	0	0	0	0	0	0	0	0	0	0	0	0.44	0	0	0	0	0	0	0
HORVU.MOREX.r2.2HG0140970	0	0	0	0.18	0	0	0	0	0	0	0	0	0	0	0	0.22	0	0	0	0	0	0	1.35
HORVU.MOREX.r2.2HG0140990	0	0.06	0	0	0	0	0	0	0	0	0.49	0	0	0.07	0.09	0	0	0.17	0	0	0	0	0
HORVU.MOREX.r2.2HG0141000	1.14	0.48	0	0.64	0	0.09	0	0	0	0	0	1.8	1.41	1.29	4.08	1.08	4.48	6.29	0.78	2.48	0.73	2.21	0
HORVU.MOREX.r2.2HG0141010	9.87	14.36	16.98	39.23	34.35	88.48	9.39	4.59	10.07	20.46	25.8	10.3	2.24	6.04	9.8	17.45	19.21	13.6	4.42	3.77	6.9	1.09	0.07
HORVU.MOREX.r2.2HG0141020	24.45	29.63	18.38	47.27	41.61	33.03	28.1	29.04	49.12	95.75	41.4	14.82	14.13	18.54	19.23	20.92	14.31	26.69	13	22.81	15.61	27.01	17.34
HORVU.MOREX.r2.2HG0141050	116.84	103.03	75.93	84.79	77.94	121.19	88.87	89.05	121.44	78.51	98.77	75.14	95.84	56.94	98.19	88.37	102.56	46.16	60.26	68.6	108.16	69.37	47.48
HORVU.MOREX.r2.2HG0141080	72.69	55.41	57.95	53.42	29.35	47.75	63.35	60.34	67.84	54.12	66.04	33.07	43.46	13.97	39.23	30.24	41.77	29.78	25.22	22.4	37.18	43.65	60.52
HORVU.MOREX.r2.2HG0141090	0.26	0	0	0	0	0	0	0.31	0	1.45	0.56	0	0	0	0.6	0	0.29	0	0	0	0	0	0
HORVU.MOREX.r2.2HG0141110	9.38	6.74	16.61	13.05	22.84	24.26	58.87	47.76	27.63	58.15	20.47	22.04	21.12	23.73	33.46	33.24	31.62	43.71	22	17.41	18.52	28.98	15.56
HORVU.MOREX.r2.2HG0141120	0	0	0	0	0	0	0	0	0	0	0	0	0	0	0	0.07	0	0	0	0	0	0	0
HORVU.MOREX.r2.2HG0141130	0	0.12	0	0	0	0	0	0	0.36	0	0.06	0	0	0	0	0	0	0	0	0	0.26	0	0
HORVU.MOREX.r2.2HG0141140	1.45	3.44	0.18	0.69	0	0	0.6	3.26	0	2.33	4.4	0	0	1.23	1.55	1.21	1.17	0	1.07	2.53	2.25	1.81	0
HORVU.MOREX.r2.2HG0141150	0.73	3.81	1.09	3.92	3.34	37.47	1.03	2.72	7.92	2.66	18.22	81.39	66.85	55.84	126.15	139.25	171.69	51.45	37.53	42.22	196.8	64.82	46.15
HORVU.MOREX.r2.2HG0141160	0	0	0	0	0	0	0	0	0	0	0	0	0.12	0.61	0	3.74	2.37	0.7	1.1	1.94	2.71	0	0
HORVU.MOREX.r2.2HG0141170	0	0	0	0	0	0	0	0	0	0	0	0	0	0	0	0	0.3	0	0.68	0	1.84	0	0
HORVU.MOREX.r2.2HG0141210	45.07	42.6	54.66	69.06	76.85	67.69	55.84	44.3	56.26	44.38	53.44	25.65	18.7	44.88	46.75	36.33	31.64	9.95	7.31	16.31	25.68	50.76	34.68
HORVU.MOREX.r2.2HG0141220	1.02	0	0	0	0	0	0	0	0	0	0	0	0	0.43	0	0	0.48	0.42	0	0	0	0	0
HORVU.MOREX.r2.2HG0141230	1.24	1.21	2.02	1.2	1.95	5.11	4.65	2.86	3.27	6.05	1.24	2.56	1.5	1.79	0.76	2.09	3.88	1.04	7.43	0.76	3.15	2.14	1.04
HORVU.MOREX.r2.2HG0141240	0	0	0	0	0	0	0	0	0	0	0	0	0	0	0.17	1.26	0	1.36	0.95	0.84	0	0.73	0
HORVU.MOREX.r2.2HG0141280	22.74	11.83	14.17	20.25	24.27	18.72	20.16	18.18	19.87	13.25	15.6	7.28	12.12	5.49	19.11	14.34	19.63	17.49	7.03	10.08	8.48	9.55	0
HORVU.MOREX.r2.2HG0141290	25.76	18.08	16.48	27.77	17.67	18.94	23.22	22.66	18.45	17.26	19.3	9.11	11.9	11.67	18.62	18.47	15.12	13.72	9.05	8.26	18.08	20.49	1.9
HORVU.MOREX.r2.2HG0141310	0.3	1.56	3.62	0.86	3.22	1.46	1.08	1.98	0.75	1.82	2.55	2	1.06	3.38	0.4	1.17	2.2	2.98	1.85	3.14	0.92	0.38	4.36
HORVU.MOREX.r2.2HG0141320	3.24	8.01	3.43	1.32	0	0.99	2.59	1.56	0.9	2.36	0.93	0	2.83	1.52	0.96	0.47	0	4.47	1.76	0.42	2.68	3.3	13.3
HORVU.MOREX.r2.2HG0141340	3.5	0.08	0.16	1.32	0.78	0.38	1.54	1.11	0.39	0.15	0.24	0.88	1.21	0.52	0.7	0.59	0.15	0.57	2.14	2.12	0.47	0.26	0.12
HORVU.MOREX.r2.2HG0141380	14.99	17	21.81	32.2	37.9	33	18.89	18.19	20.36	21.53	26.62	11.78	4.67	4.82	8.98	9.27	8.29	8.8	8.12	6.94	10.93	8.86	17.31
HORVU.MOREX.r2.2HG0141410	1.92	1.09	1.76	1.39	0.55	0.6	1.75	1.07	2.15	0.72	0.46	0.77	0.78	0.47	0.93	0.66	1.32	0.53	0.44	0.8	0.86	2.19	1.48
HORVU.MOREX.r2.2HG0141420	10.97	3.86	7.92	6.91	1.75	3.28	4.22	2.66	5.55	3.94	3.09	5.62	6.6	2.69	3	4.19	4.17	2.31	3.02	3.51	2.28	6.57	1.23
HORVU.MOREX.r2.2HG0141440	33.26	25.13	29.17	42.87	54.82	49.41	22.73	28.64	37.12	31.8	42.16	13.47	8.59	11.56	6.81	11.74	15.25	8.57	12.08	10.66	14.82	18.26	22.96
HORVU.MOREX.r2.2HG0141490	0	0	0.08	0	0.31	0	0.08	0	0.08	0	0.08	0.07	0	0	0	0	0	0	0	0.23	0	0.08	0.23
HORVU.MOREX.r2.2HG0141500	6.33	8.47	0	3.54	2.24	5.81	2.26	1.23	1.22	1.1	2.94	2.12	4.46	1	1.06	1.18	2.89	2.95	3.24	4.24	8.35	3.31	0
HORVU.MOREX.r2.2HG0141510	11.21	11.62	5.11	6.74	6.57	5.74	6.18	7.58	5.64	2.33	5.82	6.44	8.02	5.16	5	4.6	8.24	6.86	8.42	5.85	9.26	4.93	8.33
HORVU.MOREX.r2.2HG0141520	0	1.87	0	0	0	0	0	0	0	0	0	0	0	0	1.89	1.59	0	0	0	0.18	0.89	0.78	0
HORVU.MOREX.r2.2HG0141530	1.69	2.33	1.19	1.78	1.09	1.27	1.07	1.15	1.58	0.52	1.31	0.56	1.89	1.39	1.93	0.47	0.57	0.3	0.56	0.93	2	0.95	0.74
HORVU.MOREX.r2.2HG0141540	0	0	0	0	0	0	0	0	0	0	0.7	0	0	0	0	0	0	0	0	0	0.66	0	0
HORVU.MOREX.r2.2HG0141580	268.45	220.06	235.29	160.21	180.13	212.41	211.36	247.76	228.82	221.53	226.38	162.86	160.21	147.8	166.19	120.97	176.32	125.52	136.9	132.4	173.49	177.53	149.01
HORVU.MOREX.r2.2HG0141600	0	0	0	0	0.78	0	0	0	0	0.38	0	0	0	2.86	0	1.67	0	0.69	0	0	1.58	2.14	5.2
HORVU.MOREX.r2.2HG0141630	0	3.31	0.3	2.04	0	0	0.43	0	1.03	4.59	0	2.72	0.42	2.31	0	0	0.56	0	0	0	0	0.95	0
HORVU.MOREX.r2.2HG0141640	0	0	0.13	0.12	0	1.01	0	0.97	0.21	0	0.08	0	0	0	0.08	0	0	0	0.43	0	0.99	0.05	0
HORVU.MOREX.r2.2HG0141650	32.74	22.46	28.22	25.08	56.73	30.78	27.34	29.46	17.82	17.93	25.62	16.69	25.7	5.92	24.4	19.68	19.88	30.49	10.71	13.37	19.07	18.53	39.64
HORVU.MOREX.r2.2HG0141660	0	0	0	0	0	0	0	0	0	0.37	0	0	0	0	1.5	0	0.76	0	0	0	0	0	0
HORVU.MOREX.r2.2HG0141690	9.25	4.8	4.49	5.03	5.05	5.55	8.76	9.44	7.46	7.57	13.32	2.73	1.29	7.32	1.99	3.58	4.23	2.69	2.07	2.17	0.47	1.52	5.01
HORVU.MOREX.r2.2HG0141710	2.27	3.47	1.02	1.39	1.97	1.95	2.73	2.63	4.64	3.98	2.65	0.55	0.38	0.37	0.58	1.26	0.57	0.35	0.19	1.37	0	0.22	0
HORVU.MOREX.r2.2HG0141720	0	0	0	0	0	0	0	0	0	0.26	0	0	0	0	0	0	0	0	0	0	0	0	0.37
HORVU.MOREX.r2.2HG0141730	21.79	18.68	17.51	21.46	27.43	21.87	26.98	28.56	37.16	39.95	30.31	11.79	19.07	9.31	49.48	40.8	45.66	43.53	34.83	29	78.75	30.09	9.85
HORVU.MOREX.r2.2HG0141740	0	0	0	0	0	0.48	0	0	0.11	0	0	0	0	0	0	0	0	0	0	0	0	0	0
HORVU.MOREX.r2.2HG0141750	0.05	3.65	3.6	2.32	1.11	2.47	1.15	5.19	0	6.32	0.91	0.5	0.56	0	0	1.25	0.76	2.4	3.9	2.24	3.84	2.26	0
HORVU.MOREX.r2.2HG0141770	0.92	0.18	0	0.71	0	0	0	0	0	0	0.91	0	0	0	0	0.76	0	0	0	0	0.35	0	0
HORVU.MOREX.r2.2HG0141790	0	0	0	0	0	0	0	0	0	0	0.13	0	1.06	0	0	0.55	0.31	1.87	0.15	0.23	0.19	1.66	0
HORVU.MOREX.r2.2HG0141810	0.89	0.87	0.93	0.97	1.5	0.85	1.98	0.99	1.62	1.78	0.57	1.14	0.21	0.79	0.17	1.63	0.82	3.54	1.67	0.82	2.3	0.63	0.29
HORVU.MOREX.r2.2HG0141820	0	0	0	0	0	0	0	0	0	0	0	0	0	0	0	0.36	0	3.03	0.32	0	0	0	0
HORVU.MOREX.r2.2HG0141830	0	1.16	0	0	0	0	0	0	0	0	0	0	0	0	0	0	0	0	0	0	0	0	0
HORVU.MOREX.r2.2HG0141850	3.15	1.3	5.71	4.12	1.58	3.01	7.86	3.07	3.64	3.33	8.03	1.79	3.43	5.72	0.72	6.55	9.87	3.16	3.73	3.78	5.03	2.88	1.19
HORVU.MOREX.r2.2HG0141860	2.93	0.08	2.63	10.84	8.06	0.89	7.9	7.8	4.07	0.07	1.38	0.93	0.29	1.15	2.41	1.06	0	0	1.15	0	0	3.5	0
HORVU.MOREX.r2.2HG0141870	54.22	28.02	42.09	0.14	7.39	5.25	29.99	26.72	27.23	11.96	13.97	9.51	2.1	4.51	4.17	16.07	9.65	19.63	21.01	21.65	58.96	101.49	76.31
HORVU.MOREX.r2.2HG0141880	0	0	0	0.18	0	0	0	0	0	0	0	0	0	0	0	0	0	0	0	0	0	0	0
HORVU.MOREX.r2.2HG0141900	1.59	1.29	5.04	1.25	2.35	0	1.5	1.97	6.74	10.6	1.13	0	0	0.39	0.14	1.77	0.8	0	0	0	0.14	0.3	0
HORVU.MOREX.r2.2HG0141910	0	0	0	0	0	0	0	0	0	0	0.05	0	0	0	0	0	0	0	0	0	0	0	0
HORVU.MOREX.r2.2HG0141920	7.3	8.94	2.37	4.69	2.74	2.77	11.83	2.41	4.34	5.77	2.45	3.43	1.76	4.58	2.22	4.88	1.37	0.81	3.92	2.67	2.78	6.01	30.45
HORVU.MOREX.r2.2HG0141930	15.7	13.77	8.5	28.27	15.62	13.63	17.68	15.54	28.06	34.17	24.57	3.82	6.87	7	10.37	16.22	10.78	0.14	11.36	8.34	23.7	11.56	0.7
HORVU.MOREX.r2.2HG0141960	10.72	5.67	16.4	12.93	10	8.83	9.24	11.99	14.22	9.55	12.05	4.7	11.38	5.63	2.89	10.01	7.27	3.86	3.26	4.98	14.14	6.51	14.54
HORVU.MOREX.r2.2HG0141970	19.52	9	5.07	12.53	13.85	25.99	13.44	18.4	16.08	10.1	16.63	11.01	6.93	2.97	12.81	7.55	15.28	6.9	9.2	7.94	12.6	3.79	0.39
HORVU.MOREX.r2.2HG0141980	0.2	0.2	0.69	0	0	0.22	0	0.4	0	0	0	0	0.37	0.36	1.13	0	0.38	0.17	0.18	0.42	0.58	1.52	0
HORVU.MOREX.r2.2HG0141990	0	0	0	0	0	0	0	0	0	0	0	0	0	0	0	0	0	0	0	0	0	0.96	0
HORVU.MOREX.r2.2HG0142000	7.31	13.6	12.93	14.56	11.8	8	18.02	13.18	19.48	7.72	8.18	23.6	10.18	20.67	8.68	24.32	23.38	48.04	40.04	21.31	19.05	24.96	14.34
HORVU.MOREX.r2.2HG0142020	0	0	0	0.19	0	0	0	0	0	0	0	0	0	0	0.29	0	0	0	0	0	0	0	0
HORVU.MOREX.r2.2HG0142030	230.78	164.83	179.5	181.46	129.59	177.55	152.01	165.49	117.92	104.79	154.46	113.85	149.43	110.5	106.22	84.61	134.91	69.27	82.89	90.35	108.73	56.9	138.37
HORVU.MOREX.r2.2HG0142050	0.2	2.11	0.14	1.5	0.85	2.54	0.32	0.99	4.08	1.75	2.37	0	0	0	1.62	0	0.62	0	3.58	0.53	2.6	0.79	2.57
HORVU.MOREX.r2.2HG0142060	0	0	0	0	0	0	0	0	0.42	0.2	0	0	0	0	0.2	0	0	0	0.38	0	0	0	0
HORVU.MOREX.r2.2HG0142070	0	0	0	0	0	0	0.22	0	0	0	0.23	0	0	1.23	0	0	0	0	0.42	0	0.22	0	0
HORVU.MOREX.r2.2HG0142080	24.02	22.01	20.27	40.13	33.12	40.04	22.33	19.64	26.84	18.24	34.62	19.3	12.98	10.48	20.62	23.02	23.92	16.65	13.24	13.5	31.62	25.56	13.92
HORVU.MOREX.r2.2HG0142100	5.16	1.57	10.65	6.49	0	12.17	7.31	5.06	13	11.3	11.74	2.31	1.65	0	1.31	7.51	7.54	6.81	4.12	8.67	11.93	3.94	0
HORVU.MOREX.r2.2HG0142110	3.78	0	3.54	4.3	5.01	0.67	9.13	4.22	4.99	5.7	5.63	3.27	2.45	2.35	1.99	3.16	1.11	0.57	1.69	2.45	4.72	0.93	0.72
HORVU.MOREX.r2.2HG0142120	0	0	0	0	0	0	0.25	0	0	0	0.26	0	0	0	0	0	0	1.81	0	0	0	0	0
HORVU.MOREX.r2.2HG0142130	11.33	9.74	10.75	5.17	4.9	3.09	14.02	13.59	4.6	0.48	3.35	5.41	7.25	3.43	5.98	3.58	1.85	6.81	2.24	8.21	3.13	2.05	1.96
HORVU.MOREX.r2.2HG0142150	14.7	12.09	15.1	17.56	12.75	11.91	13.42	11.38	20.27	23.89	19.73	6.38	3.93	4.85	6.85	6.85	11.81	5.05	9.41	8.93	8.08	17.33	21.88
HORVU.MOREX.r2.2HG0142170	0	0.04	0	0.03	0	0	0	0.14	0.05	0	0.11	0	0.07	0	0.03	0	0.25	0.03	0.15	0.03	0.06	0.07	0
HORVU.MOREX.r2.2HG0142180	16.15	19.25	15.35	8.72	4.33	7.52	23.15	19.9	12.58	13.5	9.46	1.3	2.51	2.1	3.59	2.78	3.36	4.84	3.77	5.7	1.39	1.14	0.25
HORVU.MOREX.r2.2HG0142190	0	0.32	0	0	0	0	0	0.3	0.64	0	0	1.16	0	0	1.51	0	0	0	0	0	0	0	0.42
HORVU.MOREX.r2.2HG0142200	36.63	28.43	46.09	28.63	17.76	35.26	40.3	32	37.73	51.59	21.98	31.62	23.21	21.7	29	22.88	28.08	33.69	28.12	31.44	23.65	27.84	24.75
HORVU.MOREX.r2.2HG0142210	1.15	2.01	3.46	0.46	3.03	2.33	2.45	1.31	1.86	0.18	0.56	0	0	0	0	0	0	1	2	0	0	0	0
HORVU.MOREX.r2.2HG0142220	21.47	20.74	28.07	16.68	29.06	14.05	25.99	18.69	26.4	28.6	20.81	12.62	10.97	20.24	15	20.84	20.22	22.48	32.03	10.08	18.06	29.89	22.69
HORVU.MOREX.r2.2HG0142230	0	0	0	0	0	0	0	0	0	0.3	0	0.12	0	0	0	0	0.3	0	0	0	0	0	0
HORVU.MOREX.r2.2HG0142240	0	0	0	0	0	0	0	0	0	0	0	0.07	0	0	0	0	0	0	0	0	0	0	0.12
HORVU.MOREX.r2.2HG0142250	0.53	1.96	0.54	0.94	0.6	0.42	0.25	0.17	0.6	0.41	0.09	0.72	0.08	0.97	0.76	1.28	0.49	1.39	0.48	0.69	0.68	0.37	0.13
HORVU.MOREX.r2.2HG0142260	1.73	0	0.87	0	0	0.35	5.18	3.26	0	5.18	1.68	0	2.02	2.48	2.36	2.42	2.96	1.73	1.29	1.07	7.17	0.72	0
HORVU.MOREX.r2.2HG0142310	0	0	0	0	0	0.35	0	0	0.55	0	0	0	0	0	0	0.76	0.17	0.79	0	0	0	0.39	0
HORVU.MOREX.r2.2HG0142330	2.39	8.67	7.29	9.56	2.15	0	9.3	8.23	0	1.29	3.3	10.59	12.33	7.68	8.64	14.25	5.06	10.79	12.45	11.03	41.55	37.26	3.15
HORVU.MOREX.r2.2HG0142340	0	0	0	0.3	0	0	0	0	0	0	0	0	0	0	0	0	0	0.52	0	0	0	0	0
HORVU.MOREX.r2.2HG0142350	0	0	0	0	0	2.36	0	0	0	0	1.4	0	0	0	0	0.47	0	2.34	0	0	0	0	0
HORVU.MOREX.r2.2HG0142360	320.02	221.25	314.08	309.91	374.4	294.39	304.75	271.83	305.82	350.78	358.41	184.52	277.81	205.02	308.99	190.38	208.43	187.38	204.73	168.2	234.56	233.62	388.72
HORVU.MOREX.r2.2HG0142370	0.79	0	0	0	0	2.15	0	0	0	3.13	0.78	0	0	0	0	0	0	0	0	0	0	0	0
HORVU.MOREX.r2.2HG0142380	360.54	285.72	304.1	339.07	238.67	346.32	435.17	333.72	331.41	458.97	302.46	236.38	287.78	222.17	281.8	280.86	269.66	257.97	209.89	261.55	255.11	355.7	248.44
HORVU.MOREX.r2.2HG0142420	1.02	1.3	1.5	0.56	0.45	0.77	2.39	0.73	0.57	2.06	0.61	0.5	0.33	1.36	0.08	0.81	0.25	1.96	0.89	0.46	0.68	0.21	0.17
HORVU.MOREX.r2.2HG0142430	12.77	8.95	8.52	5.11	9.28	11.79	5.34	9.57	10.05	9.19	5.83	10.83	9.3	4.14	0.54	3.68	7.2	1.44	2.58	6.34	1.57	6.89	2.16
HORVU.MOREX.r2.2HG0142440	0	0	0	0	0	0	0	0	0	0	0	0	0	1.41	0	0	0.37	0	0	0	0	0	0
HORVU.MOREX.r2.2HG0142460	0	0	0	0	0	0	0	0	0	0.54	0	0.62	1.13	0	0	0.8	0	0	0.84	0.38	0	0	0
HORVU.MOREX.r2.2HG0142490	32.3	26	35	35.11	15.1	32.78	18.78	29.73	35.97	14.42	33.01	15.7	18.62	12.83	18.46	19.38	27.97	23.02	21.09	16.93	24.47	15.7	25.01
HORVU.MOREX.r2.2HG0142520	25.72	69.39	68.99	99.05	165.42	159.62	56.71	23.38	85.85	64.04	83.37	26.27	14.95	44.71	8.11	64.18	51.75	57	36.65	25.27	72.23	49.44	15.39
HORVU.MOREX.r2.2HG0142530	26.03	7.39	13.86	30.57	19.98	25.54	12.02	13.02	15.46	12.85	14.38	4.24	5.51	5.95	9.6	10.45	11.16	1.71	0	0	3.58	2.87	2.34
HORVU.MOREX.r2.2HG0142540	0	0	0	0	0	0	0	0	0.43	0	0	0	0.04	0	0	0	0.24	0	0	0	0	0	0
HORVU.MOREX.r2.2HG0142550	221.63	244.27	241.81	178.29	195.36	183.37	208.8	221.12	196.11	148.06	174.68	200.73	209.54	168.99	226.8	148.61	160.36	133.98	169.35	137.22	166.75	147.42	49.77
HORVU.MOREX.r2.2HG0142560	0	0	0.35	0	0	0	0	0	0.35	0	0	0	0	0.31	0	0	0	0	0	0	0	0	0
HORVU.MOREX.r2.2HG0142570	36.63	30.83	13.41	30.71	31.06	26.01	25.4	27.5	35.85	21.78	27.83	20.4	20.66	19.73	16.66	21.29	23.09	15.02	14.01	11.56	29.7	20.96	18.77
HORVU.MOREX.r2.2HG0142580	64.14	44.91	25.3	46.19	33.57	30.14	50.81	57.2	43.22	30.8	35.46	20.01	47.88	25.68	29.86	37.13	39.67	24.76	30.78	44	33.64	47.48	58.63
HORVU.MOREX.r2.2HG0142590	0	0	0	0	0	0	0	0	0	0	0	0	0	0	0	0	0	0	0.07	0	0	0	0
HORVU.MOREX.r2.2HG0142600	0.68	0	0	0	0.33	0.07	0.12	0.48	0.28	0.53	0	0.12	0.34	0.36	0	0.35	0.99	0.02	0.67	0.46	0.28	0.44	0
HORVU.MOREX.r2.2HG0142610	0.09	1.93	2.03	1.39	2.34	1.09	0.8	1.18	2.31	4.05	1.04	16.6	12.07	18.74	11.18	26.91	20.68	19.23	26.2	26.22	11.73	4.25	2.75
HORVU.MOREX.r2.2HG0142630	0	0	0	0	0	0	0	0.09	0	0	0.99	12.13	3.76	13.33	4.65	9.75	12.65	8.72	14.92	8.03	12.16	9.94	5.65
HORVU.MOREX.r2.2HG0142640	0	0	0	0	0	0.24	0	0.06	0	0	0.31	0.12	0.06	0	0.49	0	0	0	0.17	0	0	0	0
HORVU.MOREX.r2.2HG0142690	0	0	0	0	0	0	0	0	0	0	0	0	0	0	0.09	0	0	0	0.63	0	0.44	0	0
HORVU.MOREX.r2.2HG0142700	15.79	22.33	15.77	16.39	19.12	16.41	18.9	12.28	15.68	7.19	11.56	18.23	10.72	18.03	6.46	11.67	11.41	19.42	17.7	14.37	16.61	7.7	2.67
HORVU.MOREX.r2.2HG0142720	0.32	0	0	0.84	0	0	0.04	0.23	0	0	0	0.5	0	0	0.97	0.24	0.43	0.97	0.04	0.63	0.97	0.05	4.01
HORVU.MOREX.r2.2HG0142730	0	0	0	0	0.29	0	0	0	0	0	0	0	0	0	0	0	0	0	0	0	0	0	0
HORVU.MOREX.r2.2HG0142760	26.52	40.09	51.98	29.31	56.34	31.1	39.5	31.61	89.08	72.59	42.39	18.14	9.82	21.67	9.65	47.05	39.18	34.9	35.85	13.49	39.34	43.62	51.53
HORVU.MOREX.r2.2HG0142780	0	2.21	1.18	1.28	2.69	1.53	0.28	0.14	1.01	2.45	0.87	0	0	0.13	0	8.96	2.33	2.43	0.94	0.14	2.97	3.11	1.24
HORVU.MOREX.r2.2HG0142790	35.24	40.88	33.9	22.3	44.65	23.55	32.11	28.71	42.19	34.79	39.22	14.41	22	38.66	18.86	26.78	40.12	15.76	28.05	25.02	67.44	28.17	36.15
HORVU.MOREX.r2.2HG0142800	38.51	42.07	34.99	25.05	26.83	22.24	42.43	40.47	46.03	31.84	27.94	21.95	28.24	19.56	26.12	24.81	20.37	3.21	11.21	9.78	16.06	11.51	0.09
HORVU.MOREX.r2.2HG0142810	159.34	210.06	200.78	224.76	182.17	153.82	130.27	109.49	54.48	56.49	107.44	55.15	24.33	61.46	15.96	43.78	55.04	31.55	37.78	49.83	27.53	21.88	6.89
HORVU.MOREX.r2.2HG0142860	12.99	26.64	15.36	2.01	9.24	1.21	13.99	13.72	4.62	18.54	3.37	1.3	0.09	1.7	0.36	0	2.19	0.75	0.78	1.9	5.48	3.58	3.08
HORVU.MOREX.r2.2HG0142870	0	0	0	0	0	0	0	0	0	2.13	0.1	0	0	0	0	0	0	0	0	0	0	0	0
HORVU.MOREX.r2.2HG0142880	0	0	0	0	0	0	0	0	0.31	3.37	0	0	0	0	0	0	0	0	0	0	0	0	0
HORVU.MOREX.r2.2HG0142890	3.76	7.05	6.32	7.39	8.3	5.46	5.26	5.23	6.11	3.37	5.58	3.64	1.31	9.53	2.15	0.87	4.24	2.78	3.75	2.27	7.1	8.71	1.35
HORVU.MOREX.r2.2HG0142920	17.34	19.56	20.59	5.38	15.5	8.85	18.9	20.34	14.76	23.49	10.68	66.6	66.77	63.93	57.71	64.53	59.04	111.93	115.36	78.12	37.91	33.78	31.92
HORVU.MOREX.r2.2HG0142970	42.24	47.44	52.39	35.68	36.06	43.31	33.48	38.14	46.19	43.57	38.37	28.96	15.99	24.3	27.14	26.69	39.32	31.08	29.25	22.33	24.76	18.36	15.18
HORVU.MOREX.r2.2HG0142990	0.11	0	0.26	0	0	0	0.58	0.33	0.88	0	0.37	0	0.53	0.1	0.98	0	0	0	0	0.49	0.2	0.44	0
HORVU.MOREX.r2.2HG0143010	21.06	18.19	10.59	10.64	13.19	13	10.41	14.08	12.02	13.38	10.96	4.83	9.61	4.74	8.28	9.68	10.41	8.03	9.51	5.09	4.83	10.04	5.54
HORVU.MOREX.r2.2HG0143020	0	0.14	0	0	0	0	0	0	0	0.06	0	1.9	0	1.08	0	1.44	0.45	2.74	0.95	1.02	0	0.74	0
HORVU.MOREX.r2.2HG0143030	0	0	0	0	0	0	0	0	0	0	0	0	0	0	0	0	0	0	0	0	0	0	0
HORVU.MOREX.r2.2HG0143040	11.18	18.73	11.38	15.99	23.58	19.39	18	13.15	26.66	27.95	20.5	4.13	5.95	11.95	9.81	13.89	15.67	2.26	4.21	3.24	13.36	12.29	9.41
HORVU.MOREX.r2.2HG0143050	0.2	1.49	0	0.39	2.08	1.07	0.13	0	1.37	0	0.59	0.55	0.13	0.92	0.32	2.08	2.17	7.47	1.29	0.39	0.39	2.63	1.57
HORVU.MOREX.r2.2HG0143060	0	0.11	0	0	0	0	0	0	0	0	0	0	0	0	0	0.05	0	0	0	0	0	0	0
HORVU.MOREX.r2.2HG0143070	82	76.86	75.84	39.86	55.92	70.61	91.63	90.68	94.15	77.4	62.68	194.43	131.21	157.33	153.94	256.46	245.21	253.24	171.13	191.59	138.11	98.44	76.86
HORVU.MOREX.r2.2HG0143130	0.17	0.35	0.53	0	1.85	0	5.72	1.72	1.31	9.1	2.74	0.95	0.49	2.64	0.59	4.4	2.74	2.13	1.4	2.39	1.35	0.46	0.94
HORVU.MOREX.r2.2HG0143140	0	0	0	0	0	0	0	0	0.33	0.46	0.16	0	0	0	0	0.51	0	0	0	0	0	0.18	0
HORVU.MOREX.r2.2HG0143150	3.53	2.14	2.9	15.6	11.72	13.14	9.68	2.46	6.25	11.82	2.71	19.62	6.19	11.8	26.77	17.59	28.04	10.8	10.16	0.85	19.15	21.72	0.36
HORVU.MOREX.r2.2HG0143160	0.09	0	0	0.66	0	1.2	4.34	2.58	2.93	4.99	0.58	0.65	1.11	2.51	3.36	1.66	2.82	2.95	2.6	0.99	5.98	4.38	0.97
HORVU.MOREX.r2.2HG0143180	9.79	1.03	5.31	0.85	7.32	3.39	2.11	6.52	2.96	0.54	1.89	0	0	0.4	1.82	3.34	2.6	3.2	1.21	3.69	4.67	0	2.28
HORVU.MOREX.r2.2HG0143190	35.46	48.84	43.98	40.02	47.1	54.34	30.41	47.07	50.04	39.37	49.84	17.41	12.55	16.53	28.05	13.08	24.24	7.78	8.6	9.41	14.09	12.84	8.33
HORVU.MOREX.r2.2HG0143210	7.19	1.62	0.16	1.45	2.67	3.06	4.59	4.75	5.45	7.25	5.66	0.97	0	0.84	1.9	0.1	2.03	3.67	0	0	0.06	1.13	0
HORVU.MOREX.r2.2HG0143220	0	0	0	0	1.22	2.34	0	0	0	0	0	0	1.19	0	0	1.29	0	0	0	0	0	0	0
HORVU.MOREX.r2.2HG0143230	0.38	1.48	0.83	0.37	1.89	0	1.51	0.75	2.91	0.05	0	0	1.32	0	0.52	0.68	0	0.24	0	0	0.16	0.35	0
HORVU.MOREX.r2.2HG0143240	254.72	220.23	232	348.88	449.26	518.72	294.98	289.76	487.71	733.16	568.57	130.39	108.63	129.33	249.76	207.81	225.3	175.9	133.41	164.51	252.64	194.1	168.57
HORVU.MOREX.r2.2HG0143260	0.43	0	1.36	2.3	0	0	1.46	0.84	0.33	0	2.23	0	0	0	0	0.59	0	0	0.74	0	0	0	0.07
HORVU.MOREX.r2.2HG0143270	9.96	12.84	9	9.86	12.89	16.22	6.37	14.32	10.56	33.13	15.11	3.3	2.2	0.74	6.46	4.74	10.96	3.42	2.28	8.21	12.95	0.57	0
HORVU.MOREX.r2.2HG0143280	0.63	3.13	0	0.39	0	0.22	0	0	0	0	2.12	12.21	7.36	5.78	4.79	14.62	8.49	3.78	2.73	11.93	21.41	25.57	18.96
HORVU.MOREX.r2.2HG0143300	0.11	0	1.56	0	0	0.57	0	0	0.48	0.15	1.07	1.7	1.13	3.53	3.65	4.85	6.21	2.37	3.22	2.26	1.96	2.34	0
HORVU.MOREX.r2.2HG0143310	2.57	3.2	12.97	0	0	0	7.06	2.76	4	4.48	5.65	3.93	5.59	3.81	3.41	3.69	3.91	5.67	0.47	5.18	1.23	3.51	6.34
HORVU.MOREX.r2.2HG0143320	22.8	20.64	17.71	11.68	8.92	4.21	33.18	21.27	7.38	4.84	10.28	18.34	13.4	26	15.78	24.03	21.09	19.26	25.35	21.55	22.25	12.56	12.27
HORVU.MOREX.r2.2HG0143350	1.04	0	0	0	3.32	0.66	1.97	1.36	3.57	7.35	2.39	2.34	1.6	6.98	7.55	4.45	3.54	0	3.62	3.48	7.8	7.83	0
HORVU.MOREX.r2.2HG0143360	20.59	35.5	24.73	5.72	6.84	17.68	10.42	20.56	32.97	52.9	16.22	7.69	18.21	12.96	19.31	10.93	16.29	22.3	16.32	11.93	23.02	18.93	17.43
HORVU.MOREX.r2.2HG0143370	0	0	0	0	0	0	0.2	0	0	0	0	0	0	0	0	0	0.22	0	0	0	0	0	0
HORVU.MOREX.r2.2HG0143390	0	0	0	0	0	0	0	0	0	0	0	0	0	0	0	0	0	0	0	0	0	0.15	0
HORVU.MOREX.r2.2HG0143400	1.41	2.68	2.13	2.56	6.19	1.77	1.27	2.37	3.05	2.31	1.22	0.71	0	0.93	2.17	1.46	1.81	1.16	2.92	1.14	1.43	0.83	2.73
HORVU.MOREX.r2.2HG0143410	112.09	170.24	134.55	433.07	423.74	295.82	191.84	97.94	264.81	355.89	447.7	181.35	114.59	230.25	147.67	387.83	373.57	150.67	163.83	131.78	636.23	450.7	220.28
HORVU.MOREX.r2.2HG0143420	659.89	549.71	618.43	723.9	689.79	771.15	493.42	602.18	580.54	674.66	620.59	1332.88	1527.96	1208.52	1425.46	1116.85	1253.1	1292.74	1165.66	1109.94	1055.9	741.92	315.19
HORVU.MOREX.r2.2HG0143430	0.18	0.73	1.84	0.53	0.7	0.35	1.4	0.54	1.08	0.17	0.18	2.15	1.36	3.45	0.17	3.78	0.34	3.33	1	1.23	2.47	2.7	13.45
HORVU.MOREX.r2.2HG0143440	31.17	25.94	35.61	38.75	38.72	40.18	46.99	40.72	54.48	74.09	35.16	33.84	22.32	41.83	38.89	52.81	50.77	47.75	32	19.25	46.69	30.83	42.57
HORVU.MOREX.r2.2HG0143450	0	0.39	3.92	3.1	3.79	0.38	0	1.59	1.19	2.2	1.21	1.07	2.55	4.16	1.85	0	0.75	1.68	1.44	4.08	1.91	0.83	3.04
HORVU.MOREX.r2.2HG0143480	0	0	0.98	0	0	0	0	0.19	1.64	0	1.2	0.82	0	0	0	0.07	0	0	0	0	0	0	0
HORVU.MOREX.r2.2HG0143490	5.41	6.55	2.25	3.21	7.47	4.59	4.25	2.72	5.89	6.28	2.65	3.76	2.72	2.77	1.42	4.22	5.2	2.66	0.73	6.09	5.88	2.69	4.35
HORVU.MOREX.r2.2HG0143500	0	0	0	0	0	0.73	0	0	0	0	0	0	0	0	0	0.78	0.36	0	0.35	0	1.1	0	0
HORVU.MOREX.r2.2HG0143530	0	0	0.04	0.73	0	0.75	0	0	0	0.85	0.04	0	0.71	0	0	0.04	0.35	0	0	0	0.59	0	0
HORVU.MOREX.r2.2HG0143540	10.08	23.74	18.83	17.37	21.27	20.08	15.24	14.04	18.48	20.4	22.64	18.04	19.93	14.49	16.87	20.57	13.88	28.17	16.93	13.4	27.9	51.88	89.79
HORVU.MOREX.r2.2HG0143550	14.88	17.97	14.58	11.4	17.23	8.64	9.57	12.57	13.68	18.87	8.37	8.4	9.36	12.53	8.29	3.69	4.14	12.16	6.44	9.16	2.55	9.33	22.97
HORVU.MOREX.r2.2HG0143560	0	0	0	0	0	0	0	0	0	0	0	0	0	0	0.36	0	0	0	0	0	0	0	0
HORVU.MOREX.r2.2HG0143570	11.66	17.56	16.81	9.09	11.5	10.76	11.3	16.69	9.66	17.15	16.71	6.67	5.3	7.65	21.66	11.16	10.8	3.78	3.43	3.81	14.67	5.33	22.4
HORVU.MOREX.r2.2HG0143580	23.04	10.04	16.48	12.05	24.53	12.73	21.26	17.39	15.8	9.68	19.95	19.48	15.16	18.13	13.38	22.65	17.15	10.83	14.87	10.7	19.08	16.95	16.64
HORVU.MOREX.r2.2HG0143590	50.55	37.97	48.65	42.19	34.22	24.23	40.15	55.61	31.33	34.53	37.08	26.35	32.77	21.99	20.31	22.31	33.11	16.34	26.92	24.86	33.04	45.21	67.66
HORVU.MOREX.r2.2HG0143600	0.03	0	0	0	0	0.03	0.03	0.09	0	0.11	0.06	0.08	0.16	0.11	0	0.03	0	0	0.91	0	0.06	0.06	0.48
HORVU.MOREX.r2.2HG0143620	105.32	139.9	122.78	111.7	160.59	155.77	104.05	98.61	189.58	68.2	120.58	81.53	48.55	94.63	47.42	88.61	80.33	61.88	104.37	57.65	88.92	68.39	77.84
HORVU.MOREX.r2.2HG0143630	1.24	0.37	0.37	0.24	0.71	0.47	0.7	0.6	0.96	0.57	0.48	0.11	0.69	0.22	1.41	0.51	0.34	0.11	0.34	0.48	0.24	0.39	0.35
HORVU.MOREX.r2.2HG0143700	239.69	202.75	192.14	192.49	172.68	178.6	182.41	199.76	212.89	216.44	215.93	115.33	126.06	127.57	108.15	144.63	161.24	101.46	119.2	133.83	175.06	89.09	55.72
HORVU.MOREX.r2.2HG0143710	0.08	0.57	0	1.18	1.18	0.38	1.87	0.56	2.22	3.99	0.72	0	0	0.15	0	0	0	0	0	0	0.78	0.86	0
HORVU.MOREX.r2.2HG0143730	0.93	0.87	4.5	0.51	1.17	0.42	1.35	1.28	2.11	2.14	1.55	0.92	0.27	0.66	1.93	1.3	1.46	2.64	0.24	1.81	1.56	0.7	0.09
HORVU.MOREX.r2.2HG0143760	16.63	14.5	7.05	10.08	2.72	9.01	6.84	5.82	8.52	7.09	13.14	3.37	7.7	8.64	6.86	3.17	12.16	7.51	6.06	8.53	8.35	8.06	12.15
HORVU.MOREX.r2.2HG0143770	1.38	3.68	2.08	4.84	9.2	3.23	1.96	1.49	3.49	2.61	3.64	1.04	1.42	7.02	0.88	7.17	4.3	11.01	4.8	1.85	4.17	7.34	19.94
HORVU.MOREX.r2.2HG0143780	0	0	0	0	0	0	0	0	0	6.17	0	0	0	0	0	0	0	2.47	0	0	0	0	0
HORVU.MOREX.r2.2HG0143800	0	0	0	0	0	0	0	0	0	2.91	0	0	0	0	0	0	0	0	0	0	0	0	0
HORVU.MOREX.r2.2HG0143810	0.27	0.64	0	0	0.09	0	0	0.18	0.09	0	0	0	0	0	0.26	0.38	0	0.64	0	0	0.26	0	1.71
HORVU.MOREX.r2.2HG0143830	1.54	1.19	1.02	1.53	1.01	0.31	1.69	0.96	1.75	1.24	1.77	1.43	1.11	2.23	4.03	2.49	2.77	0.14	1.98	0.27	2.34	2.9	0.59
HORVU.MOREX.r2.2HG0143840	0	2.01	0	0	0	0	0	0	1.03	0	0	0	0	0	0	1.56	0.98	0.43	0.47	0	0	1.07	0
HORVU.MOREX.r2.2HG0143850	7.43	14.75	10.82	2.24	6.15	3.72	8.3	6.75	6.12	5.42	2.38	4.58	3.77	4.23	3.87	8.36	2.44	10.25	9.69	3.04	12.73	3.53	4.07
HORVU.MOREX.r2.2HG0143860	11.58	3.66	4.72	0	0	1.14	2.31	4.75	3.21	0	4.57	0.94	0	0	0	0	0	0	0.08	0	0	0	0
HORVU.MOREX.r2.2HG0143870	0	0	0	0.76	0	0	0	0	0.77	0	0	0	0	0	0	0	0	0	0	0	0	0	0
HORVU.MOREX.r2.2HG0143880	0	0	0	0	0.52	0	0	0	0	0	0	0	0	0	0	0	0	0	0	0	0	1.7	0
HORVU.MOREX.r2.2HG0143890	0	0	0	0	0.95	0	0.96	0	0	2.8	0	0	0	0	0	0	0	0	0	0	0	0	0
HORVU.MOREX.r2.2HG0143910	0	0.16	0.83	0	0.32	0.65	0.58	1.15	0.55	0.75	0	3.29	0	1.57	1.29	0	0	0.04	0.41	0.36	1.21	0.78	5.9
HORVU.MOREX.r2.2HG0143920	0	0	0	0.09	0	0.03	0	0	0	0	0	0	0	0	0	0	0	0	0	0	0	0	0
HORVU.MOREX.r2.2HG0143930	0	0	0	0	0.13	0	0	0	0	0	0	0	0	0	0	0	0	0	0	0	0	0	0
HORVU.MOREX.r2.2HG0143940	193.79	179.32	167.48	253.42	254.72	217.52	214.6	229.91	270.4	380.07	306.71	77.01	87.42	54.2	93.36	77	102.72	49.29	42.15	47.06	94.74	59.79	11.91
HORVU.MOREX.r2.2HG0143950	2.2	3.36	0	4.38	3.29	1.26	2.07	3.17	6.57	1.07	2.57	1.81	1.06	2.27	3.59	0.67	3.58	1.36	0.96	2.4	1.36	2.49	6.1
HORVU.MOREX.r2.2HG0143960	0	0	0	0	0	0	0	0	0	0	0	0	0	0	0	0	0	0	0	0	0	0	0
HORVU.MOREX.r2.2HG0143990	0	0	0	0	0	0	0	0	0	1.25	0	0	0	0	0	0	0	0	0	0	0	0	0
HORVU.MOREX.r2.2HG0144000	12.78	22.5	14.02	11.44	8.73	6.28	20.51	15.36	21.93	14.69	9.94	5.38	18.1	9.3	15.77	12.1	13.84	18.79	9.59	11.58	13.04	14.56	3.95
HORVU.MOREX.r2.2HG0144020	1.84	0.31	3.44	0.15	4.67	0.5	0.71	1.28	1.63	3.45	1.69	1.56	1.19	0.11	0	3.61	0.54	1.59	0.48	0.12	0.84	0.79	0
HORVU.MOREX.r2.2HG0144030	9.36	13.55	9.43	11.72	3.35	7.07	13.81	6.08	7.26	12.42	12.74	4.61	8.99	6.17	4.98	6.55	7.06	3.46	7.19	6.17	6.77	4.94	11.2
HORVU.MOREX.r2.2HG0144040	8.94	10.1	10.47	10.45	8.61	16.45	9.88	15.22	20.04	11.41	15.36	0.83	6.36	10.7	7.4	9.86	7.2	4.83	4.54	5.28	7.13	7.97	0
HORVU.MOREX.r2.2HG0144070	0	0	0	0	0.23	0	0.27	0.79	0.98	0.16	0	0.14	0	0	0.72	1.39	0	0	0.82	0.6	0	0	0.07
HORVU.MOREX.r2.2HG0144090	3.89	2.44	4.61	4.71	2.35	4.88	4.91	3.1	1.12	3.71	1.69	1.04	1.2	1.03	3.55	1.03	1.07	4.23	3.39	4.83	0.83	2.72	0
HORVU.MOREX.r2.2HG0144100	144.81	110.11	116.55	73.91	53.24	75.86	131.97	106.57	65.66	69.58	80.89	177.24	158.85	179.08	85.95	128.36	102.97	345.8	273.77	294.6	176.87	147.79	103.25
HORVU.MOREX.r2.2HG0144110	4.92	1.47	12.59	1.09	0	0	9.93	8.59	6.72	11.41	1.13	0	0	0	0	1.15	0	0	0	0	0.72	0	0
HORVU.MOREX.r2.2HG0144130	2.27	0	0.37	0	2.86	0	1.06	2.99	0	0	0.76	0	0	0	0	0	0	0	0	0	0	0	0
HORVU.MOREX.r2.2HG0144150	0	0	0	0	0	0	0	0.36	0	0	0	0	0	0	0	0	0	0	0	0	0	0	0
HORVU.MOREX.r2.2HG0144160	0	0	0	0	0	0	0	0	0	6.19	0.32	0	0	0	0	0	0	0	0	0	0	0	0
HORVU.MOREX.r2.2HG0144200	0	0	0	0	0	0	0	0	0	3.15	0	0	0	0	0	0	0	0	0	0	0	0	0
HORVU.MOREX.r2.2HG0144210	0	0	0	0	2.34	0.39	0	0	0	1.13	0	0.73	0	0	11.69	1.25	11.18	0	0	0	0	0	0
HORVU.MOREX.r2.2HG0144230	1.27	0	1.87	0	0	0	0	0	0	0	0	0	0	0	6.28	2.89	2.42	0	0	0	0	0	0
HORVU.MOREX.r2.2HG0144240	19.72	19.56	25.33	16.76	13.38	10.35	18.17	19.86	23.61	5.21	18.89	4.24	3.74	9.53	3.34	5.84	8.28	0	3.74	3.15	10.69	10.22	11.46
HORVU.MOREX.r2.2HG0144250	12.91	20.25	8.58	49.47	47.36	39	23.12	18.83	44.26	29.52	20.63	54.5	65.51	33.97	96.75	91.33	97.4	72.02	71.86	68.37	62.79	37.4	21.14
HORVU.MOREX.r2.2HG0144270	1.2	0.02	1.73	1.77	2.69	1.1	1.1	0.39	1.77	1.25	3.92	0	0	0	1.1	0	0.3	0	0	0	0.02	1.86	0
HORVU.MOREX.r2.2HG0144280	258.34	185.89	275.23	143.18	163.5	182.17	271.81	328.48	208.12	149.1	253.54	173.29	179.25	145.36	162.08	102.31	121.21	93.86	97.84	106.52	168.49	144.78	169.96
HORVU.MOREX.r2.2HG0144290	0	0	0	0	0	0	0	0	0	0	0	0	1.56	0	0	0	0	0	0	0	0	0	0
HORVU.MOREX.r2.2HG0144300	46.22	37.86	76.83	56.76	84.28	61	46.19	64.98	76.76	128.8	82.41	40.54	53.95	28.65	83.47	53.62	44.3	37.21	46.98	35.25	69.3	81.19	47.32
HORVU.MOREX.r2.2HG0144310	41.51	50.27	57.4	36.3	38.02	43.88	19.96	39.11	45.56	37.47	39.82	13.47	18.26	15.34	14.54	10.99	10.11	7.06	3.42	9.24	13.37	15.22	21.88
HORVU.MOREX.r2.2HG0144330	108.38	118.67	142.59	90.98	94.43	95.49	138	115.46	89.53	31.28	74.67	74.51	62.11	69.76	48.47	67.88	64.41	72.69	67.33	74.65	31.58	34.19	21.17
HORVU.MOREX.r2.2HG0144360	36.32	27.49	25.58	25.42	26.44	20.89	25.9	31.61	9.73	16.16	29.74	32.4	26.26	23.82	23.68	20.38	28.92	12.63	28.06	21.25	40.5	49.51	43.65
HORVU.MOREX.r2.2HG0144370	0	0	0	0.51	1.09	0	0	0	0	0	1.04	0	0.47	0	0.49	0	0.01	0	0	0	0	0.41	0
HORVU.MOREX.r2.2HG0144380	0	0	0	0	0	0.25	0	0	0	0	0	0.44	0	0	0	0	0	0	0	0.47	0	0	0.28
HORVU.MOREX.r2.2HG0144390	0.81	0	0	0	0	1.15	0	0	0.41	0	0	0.36	2.89	0.72	0.38	0	0	2.64	0.37	0.38	0.45	1.26	0
HORVU.MOREX.r2.2HG0144400	8.99	2.99	7.89	8.82	7.84	4.89	8.53	12.74	6.91	4.22	5.18	3.75	6.05	2.51	7.25	6.41	3.74	2.28	6.45	1.71	3.97	5.54	1.39
HORVU.MOREX.r2.2HG0144410	4.39	9.05	0.52	2.86	3.85	5.78	8.29	1.89	3.08	3.06	2.76	2.52	0.81	3.29	0.5	3.23	2.43	2.57	2.06	1.67	2.85	0	2.42
HORVU.MOREX.r2.2HG0144420	0	0	0	0	0	0	0	0	0	0	0.27	0	0	0	0	0.03	0	0	0.03	0	0	0	0
HORVU.MOREX.r2.2HG0144470	0	0	0	0	0	0	0	0	0	0	0	0	0	0.68	0	0	0	2.25	0	0	0	0	0
HORVU.MOREX.r2.2HG0144480	1.23	0.71	0	0	0	0	3.49	1.53	2.53	1.61	1.07	2.29	2.15	1.13	0	0	1.07	0	0	0.21	0	0	0
HORVU.MOREX.r2.2HG0144490	7.57	12.68	1.75	8.16	7.51	9.56	9.68	2.76	7.4	6.78	9.3	5.95	4.47	3.75	6.38	8.28	8.04	6.22	7.64	4.84	9.34	7.01	3.3
HORVU.MOREX.r2.2HG0144510	0	0	0	0	0	0	0	0.16	0	0	0	0	0	0	0	0	0	0	0	0	0	0	0
HORVU.MOREX.r2.2HG0144530	17.07	15.46	7.39	14.98	13.83	13.9	11.53	15.21	23.17	31.24	15.15	4.79	8.58	10.07	9.24	12.35	11.41	8.51	7.65	7.26	16.31	7.53	4.28
HORVU.MOREX.r2.2HG0144540	35.15	27.5	40.1	43.93	44.67	37.71	39.56	30.44	47.47	40.42	43.31	24.67	20.38	20.01	26.22	39.65	28.76	25.47	34.1	20.27	39.89	35.42	10.85
HORVU.MOREX.r2.2HG0144560	0	0	0	0	0	0	6.87	3.68	4.04	1.37	1.55	5.45	0	4.12	2.26	2.75	3.02	3.1	0	0.86	3.6	5.95	0
HORVU.MOREX.r2.2HG0144570	0.05	0.03	0	0	0	0	0.08	0.08	0.16	0.13	0.08	0.15	0.33	0.88	0.32	0.77	0.66	0.22	0.3	0.03	0.84	1.4	0.2
HORVU.MOREX.r2.2HG0144580	0	0	0	0	0	0.43	0	0.45	1.81	5	0.46	1.21	0.83	0.39	0	2.29	1.29	0	0.41	2.09	3.05	0	0
HORVU.MOREX.r2.2HG0144600	26.16	22.3	16.2	16.24	19.27	19.42	10.3	18.95	15.22	20.28	23.77	12.81	18.31	8.05	15.26	16.17	21.64	26.74	23.55	18.12	17.74	13.68	11.48
HORVU.MOREX.r2.2HG0144610	0.31	0	0	0	0.14	0	0.11	0.19	0	0	0.38	0	0.11	0	0	0.12	0.1	0	0	0.35	0	0	0
HORVU.MOREX.r2.2HG0144620	0	0	0	0	0	0	0	0.69	0.23	0.04	0.4	0.08	0.03	0	0.09	0	0.24	0.12	0.08	0	0.05	0.05	0
HORVU.MOREX.r2.2HG0144630	0	0	1.02	1.04	0	0	0	1.08	0	0	0	0	0	0	0	0	0	0	0	0	0	0	0
HORVU.MOREX.r2.2HG0144660	0	0	0	0	0	0	0	0	0	0	0	0	0	0	0	2.06	0	0	0	1.48	0	0	0
HORVU.MOREX.r2.2HG0144690	0	0	0	0	0	0	0	0	0	0	0	0	0	0	0	0	0	0.45	2.73	1.69	0	0	0
HORVU.MOREX.r2.2HG0144700	0.5	1.02	0	0	0.47	0	0	0.55	0.67	0	0	0	0	0.12	1.14	0.54	0	0	0	0.52	0.4	0	0
HORVU.MOREX.r2.2HG0144710	0	0	0	0	0.41	0	0	0	0	0	0	0	0	0	0	0	0	0	0	0	0	0	0
HORVU.MOREX.r2.2HG0144720	0	0	0	0	0	0	0	0	0	0	0	0	0	0	0	0	0.25	0	0	0	0	0	0
HORVU.MOREX.r2.2HG0144730	0	0	0	0	0	0.43	0	0	0	0	0	0	0	0	0	0	0	0	0	0	0	0	0
HORVU.MOREX.r2.2HG0144740	0	0	0	0	0	0	0	0	0	0	2.23	0	0	0	0	0	0	0	0	0	0	0	0
HORVU.MOREX.r2.2HG0144760	0.15	0	0	0	0	0	0	0	0	0	0.15	0	0	0	0	0	0.14	0	0	0.14	0.18	0	0
HORVU.MOREX.r2.2HG0144770	30.13	18.16	21.72	22.01	15.34	32.49	42.06	18.81	31.47	24.81	20.35	12.17	6.64	6.96	6.79	11.8	15.68	15.38	11.17	5.28	18.3	20.26	15.44
HORVU.MOREX.r2.2HG0144780	0	0.12	0.74	0.59	0	0.11	0.35	0.48	0.12	0	0	0	0	0	0	0	0	0	0	0	0	0	0
HORVU.MOREX.r2.2HG0144790	0.28	0.69	0.14	0	0	0.13	0	0.14	0.13	0	0.54	0.25	0	0	0	0	0	0	0	0	0.13	0.29	0
HORVU.MOREX.r2.2HG0144800	0	0	0	0	0	0	0	0	0	0.15	0	0	0	0	0	0	0	0	0	0	0	0	0
HORVU.MOREX.r2.2HG0144810	3.05	1.3	0.58	0	0	0	3.71	2.41	0	0	0	0	0	0	0.41	0	0	0	0	0	0	0	0
HORVU.MOREX.r2.2HG0144830	0	0	0	0	0	0	0	0	0	0.05	0	0	0	0	0	0	0	0	0	0	0	0	0
HORVU.MOREX.r2.2HG0144840	4.19	6.51	7.89	7.79	6.37	2.89	15.29	6.25	4.07	4.64	11.67	4.1	1.6	3.66	0.93	4.68	8.86	3.09	2.9	5.09	1.88	5.95	4.01
HORVU.MOREX.r2.2HG0144850	4.25	11.08	5.87	1.87	8.6	1.33	3.79	3.89	8.67	7.41	3.63	1.28	0.25	1.68	0.41	4	3.59	3.78	3.38	1.88	2.29	3.27	3.05
HORVU.MOREX.r2.2HG0144860	0	0.32	0.64	3.15	10.83	3.1	4.3	1.29	2.9	0	6.19	9.86	4.77	7.41	1.82	1.99	2.13	2.49	1.18	6.4	3.43	3.39	0
HORVU.MOREX.r2.2HG0144870	0.58	0.14	0.51	0.34	2.21	0	0	1.12	0	0	0	3.89	0	1.17	2.4	1.04	1.06	0	0.2	0.77	1.86	1.14	0
HORVU.MOREX.r2.2HG0144880	37.93	45.73	67.15	50.49	63.5	42.29	45.85	58.68	62.59	59.3	73.67	47.78	69.77	43.92	56.88	69.69	69.61	44.96	52.74	44.87	83.05	68.59	71.52
HORVU.MOREX.r2.2HG0144920	1.5	5.1	4.76	2.52	0.35	0	0.35	0.37	2.21	4.45	0.75	0.66	0.34	1.3	0.35	6.8	1.05	0.31	0.67	0.69	3.92	0.39	0
HORVU.MOREX.r2.2HG0144930	5.91	16.78	6.12	6.94	3.57	3.48	3.71	5.86	3.24	13.32	3.8	1.72	3.36	11.55	5.8	6.56	7.99	5.38	6.83	5.79	7.01	6.72	7.92
HORVU.MOREX.r2.2HG0144940	8.34	10.52	6.3	8.3	6.73	14.49	5.33	7.79	4.63	7.04	4.55	8.19	1.58	3.88	11.22	13.69	13.86	3.62	8.34	3.38	12.46	5.92	4.81
HORVU.MOREX.r2.2HG0144950	1.05	0	0.41	1.24	0.27	0.04	1.89	0.81	0.23	0.82	0.37	1.32	0	0	0.02	0.42	0.1	0	0	0	1.37	0	0
HORVU.MOREX.r2.2HG0144960	1.43	0.04	0.72	0	0.73	1.08	2.69	0	0	1.24	0	3.06	1.48	2.14	2.01	0	0.55	3.06	0.94	0.35	0	1.97	0
HORVU.MOREX.r2.2HG0144970	0.13	0	0	1.74	0	0.51	0.26	0.81	0	0	0	0	0.32	0	0.13	0.4	0	0.2	0.12	0	0	0.14	0.86
HORVU.MOREX.r2.2HG0144980	2.59	0.23	0	0.91	0	0	0	1.03	0	0	2.02	0	0	0.23	0	0	0.36	1.14	0.71	0.54	0	0	0
HORVU.MOREX.r2.2HG0144990	21.68	24.18	24.21	10.89	23.24	15.83	12.64	18.33	21.19	5.89	13.49	18.54	30.48	19.34	15	19.75	18.04	10.99	23.06	21.22	20.78	18.58	25.41
HORVU.MOREX.r2.2HG0145010	39.96	43.82	35.81	42.48	35.66	41.47	62.57	53.52	45.19	36.47	41.44	19.42	24.23	19.19	18.62	17.45	16.97	13.39	11.18	13.93	23.87	18.77	12.74
HORVU.MOREX.r2.2HG0145050	0.18	0	0	0	0	0	0	0	0	0	0	0	0	0	0	0	0	0	0	0	0	0	0
HORVU.MOREX.r2.2HG0145060	0	2.05	0	1.3	0.22	1.27	0	0.66	3.16	0.67	1.76	1.03	0.38	1.95	0.39	0	0.58	0	0.37	0.09	0.87	0	0
HORVU.MOREX.r2.2HG0145070	0.12	0	0	0.83	0	0	0	0	0	0.85	1.02	0	0	0	0	0	0	0	0	0	0	0	0
HORVU.MOREX.r2.2HG0145080	0.34	0	4.29	1.04	0	2.98	0.58	1.58	5.25	1.93	1.12	1.16	2.71	2.4	0.06	0	0	2.13	0	0	0	0	0
HORVU.MOREX.r2.2HG0145090	5.73	11.02	0.39	7.49	7.05	9.8	9.86	6.82	13.71	18.56	4.86	4.79	1.74	0.65	5.26	2.27	1.27	0	1.7	1.55	2	2.04	0.32
HORVU.MOREX.r2.2HG0145100	6.75	5.3	2.31	13.58	5.69	7.5	1.03	5.15	3.08	6.55	7.96	2.76	3.79	7.12	5.28	7.27	3.1	4.27	3.64	3.7	8.03	3.89	2.69
HORVU.MOREX.r2.2HG0145110	0	0	0	0	0	0	0	0	0.5	0	0	0	0	0	0	0	0	0	0	0	0	0	0
HORVU.MOREX.r2.2HG0145130	37.68	53.82	45.8	2.84	4.92	1.25	42.34	75.82	8.98	19.23	3.74	0.2	1.59	1.68	1.98	2.67	2.8	5.3	1.35	2.37	1.13	1.17	5.16
HORVU.MOREX.r2.2HG0145140	0	0	0	0	5.67	1.04	2.37	2.27	0.64	2.29	0.25	0	2.83	0	0.82	3.61	1.31	1.46	2.67	4.54	4.42	2.3	0
HORVU.MOREX.r2.2HG0145160	0	0	0	0	0	0	0	0	0	1.9	0	0	0	0	0	0	0.49	0.87	0	0	0	0	0
HORVU.MOREX.r2.2HG0145180	11.04	15.69	23.79	10.05	22.92	13.31	12.68	15.37	19.67	8.59	17.28	9.36	12.78	12.86	8.39	12.06	12.46	21.91	10.27	8.6	27.45	14.28	36.31
HORVU.MOREX.r2.2HG0145190	4.11	2.06	2.36	6.66	2.54	3.31	4	1.82	1.52	0.9	1.81	3.27	2.36	2.57	1.49	4.93	5.32	4.51	1.15	1.23	3.84	1.96	11.5
HORVU.MOREX.r2.2HG0145200	0	0	0	0	0	0	0	0.29	0	0	0	0	0	0	0	0	0	0	0	0	0	0	0
HORVU.MOREX.r2.2HG0145210	0	0	0.25	0	0	0	0	0.5	0	0	0	0	0	0	0	0	0	0	0	0	1.22	0	0
HORVU.MOREX.r2.2HG0145220	0	0	0.75	0	0	0	0	0	0.76	0.7	0.39	0	0	0	0	0	0	0	0	0	0	0	0
HORVU.MOREX.r2.2HG0145230	0.13	0	0	0	0	0	0	0	0.77	1.46	0	0	0	0	0	0	0	0	0	0	0	0	0
HORVU.MOREX.r2.2HG0145240	15.21	23.94	17.58	19.01	15.5	28.97	15.57	20.07	19.72	14.56	24.4	4.7	8.09	7.93	22.8	12.52	4.97	9.5	8.58	6.95	15.65	11.28	22.55
HORVU.MOREX.r2.2HG0145250	2.24	1.1	1.79	1.29	1.67	1.42	4.3	1.97	4.12	1.48	2.86	0.11	2.95	0.12	2.38	0.52	0.97	2.7	0.58	1.23	1.94	0.62	0
HORVU.MOREX.r2.2HG0145270	0.87	4.91	7.82	2.12	3.41	0.72	1.64	2.44	2.05	3.01	2.71	1.21	5.26	1.83	1.37	2.37	0.62	0	2.27	1.11	1.65	0.4	0
HORVU.MOREX.r2.2HG0145280	0	0	0	0	0	0	0.07	0	0	1.18	0	0	0	0	0	0	0	0	0	0	0	0	0
HORVU.MOREX.r2.2HG0145300	182.26	164.98	203.79	122.81	126.24	164.58	210.62	183.23	102.15	155.34	156.52	50.62	54.34	47.24	115.58	66.39	90.68	59.92	40.12	64.68	46.16	33.19	0.57
HORVU.MOREX.r2.2HG0145310	0.8	0	0.76	1.24	0	0	1.76	0	0	0	0.27	1.03	0.37	0	0	0	0	0	0	0	0	0	0
HORVU.MOREX.r2.2HG0145320	0	0.32	0.34	0.17	0.33	0	0	0.17	0.38	0	0	0.02	0	0.33	0	0.12	0.16	0	0.25	0	0	0	0.08
HORVU.MOREX.r2.2HG0145340	21.26	17.66	14.68	16.16	16.93	12.26	6.94	7.79	16.82	10.76	11.06	6.55	11.45	17.12	0.88	7.07	6.67	1.54	2.42	2.11	0	0	0.29
HORVU.MOREX.r2.2HG0145430	0.93	0	0	0.22	2.2	0	1.72	0	0	0	7.28	0	0	0	0	0.78	1.07	0	1.73	1.64	1.83	0	4.98
HORVU.MOREX.r2.2HG0145440	0	0	0	0.73	0	0	0	1.12	0	0	0	0	0	0	0	0.38	0	0	0	0	0	0	0
HORVU.MOREX.r2.2HG0145460	1.95	3.78	2.9	1.73	2.63	2.78	7.15	3.03	2.78	1.07	1.03	0.59	2.25	0.97	0	1.96	0.68	1.46	1.69	1.22	0	1.52	4.36
HORVU.MOREX.r2.2HG0145470	4.17	5.07	0	4.92	0	4.11	0.9	1.67	3.52	8.18	1.68	6.45	5.24	3.71	9.46	10.85	4.39	7	5.48	5.59	3.26	4.96	0
HORVU.MOREX.r2.2HG0145480	9.63	10.36	14.25	7.88	8.18	9.86	8.96	7.28	11.58	3.83	7.56	13.81	17.27	13.05	8.84	18.68	12.66	19.34	25.34	13.83	19.14	14.83	7.92
HORVU.MOREX.r2.2HG0145500	0.08	0	0.13	0	0	0	0.24	0	0	0	0	0.46	0.24	0.23	0	1.58	0.7	1.6	0.46	0.25	4.35	2.38	1.87
HORVU.MOREX.r2.2HG0145510	8.49	6.62	4.76	15.53	14.84	14.8	6.87	10.86	11.52	6.87	11.89	14.46	19.88	22.6	21.86	29.87	25.46	13.29	34.72	28.09	25.19	25.66	32.13
HORVU.MOREX.r2.2HG0145520	0	0	0	0	0	0	0	0	0	0	0	0	0	0	0	1.05	0.66	0	0	0	1.26	2.57	0
HORVU.MOREX.r2.2HG0145530	0	0	0	0	0	0	0.19	0	0	0	0	0	0	0	0	0	0	0	0	0	0	0	0
HORVU.MOREX.r2.2HG0145540	4.53	9.64	15.55	7.78	8.07	9.74	9.23	5.44	5.41	2.52	4.41	2.89	5.35	4.19	2.42	8.93	6.87	13.38	3.17	1.91	4.06	2.78	5.01
HORVU.MOREX.r2.2HG0145550	0	0.41	2.88	0.81	0	3.61	5.14	5.84	0	17.73	4.65	0.75	5.37	0	5.43	8.5	6.33	1.41	3.4	5.05	6.43	5.23	13.73
HORVU.MOREX.r2.2HG0145560	2	1.85	1.31	2.02	5.99	2.13	1.39	1.27	7.12	5.83	2.41	1.18	0.66	0.49	0.88	6.02	3.73	5.39	7.92	1.79	2.8	1.03	1.58
HORVU.MOREX.r2.2HG0145580	0.26	0.11	0	0	0	0	0.55	0	0	0	0	0.73	0.23	1.16	0.17	1.81	1.33	2.18	0.77	1.03	0	0.17	0.18
HORVU.MOREX.r2.2HG0145590	0	0	0	0	0	0	0	0	0	0	0	0	0	0	0	0	0	0.31	0	0	0	0	0
HORVU.MOREX.r2.2HG0145600	19.83	23.9	19.39	17.88	20.07	17.66	20.69	18.44	17.07	10.73	17.23	11.45	27.57	12.8	21.01	12.94	25.03	3.67	14.91	11.78	25.48	13.93	1.16
HORVU.MOREX.r2.2HG0145610	0.07	0.74	0.37	0.07	0.14	0	0.42	0	0.21	0.07	0	0.13	0.21	0.87	0.14	1.82	0.61	1.61	1.68	0.57	0.49	0.55	0.86
HORVU.MOREX.r2.2HG0145620	0	0	0	0	0	0	0	0	0	0	0	3.52	0.6	0	0	0	0	0	0.59	0	0	0	0
HORVU.MOREX.r2.2HG0145630	0	0	0	0	0	0	0	0	0	0	0	0.31	0	0	0	0	0	0	0	0	0	0	0
HORVU.MOREX.r2.2HG0145650	0	0	0	0	0	0	0	0	0	0	0	0	0	0	2.25	0	1.9	0	0	0	0.39	0	0
HORVU.MOREX.r2.2HG0145660	0	0	0	0	0	0	0	0	0	0	0	1.41	0	0	1.4	0	1.57	1.3	0	0	0	0	1.67
HORVU.MOREX.r2.2HG0145670	39.7	47.78	34.21	19.89	25.88	22.91	25.45	36.99	30.14	16.48	33.58	64.34	60.17	76.68	40.7	50.14	45.66	112.84	82.52	68.76	36.4	60.17	82.03
HORVU.MOREX.r2.2HG0145690	0	0.45	0.97	0	0.64	0.07	0.07	0	0.14	0.14	0.22	0	0.14	0	0	0	0.34	0	0	0	0	0	2.69
HORVU.MOREX.r2.2HG0145730	3.84	2.48	0.08	1.93	2.61	2.22	5.36	2.31	2.83	1.12	1.59	1.64	0.52	0.84	2.89	2.51	1.42	0.36	1.2	1.16	1	0.96	0.05
HORVU.MOREX.r2.2HG0145740	0.45	2.19	1.21	2.53	1.38	2.4	1.43	0.74	1.17	2.92	0.81	8.38	4.63	18.84	1.94	18.87	11.6	45.56	40.56	13.3	9.81	8.83	22.73
HORVU.MOREX.r2.2HG0145760	8.04	3.76	2.53	0	2.45	6.33	6.19	9.41	10.72	9.61	10.86	0	3.56	2.19	0	0	1.28	0	1.18	0	2.55	0	0
HORVU.MOREX.r2.2HG0145770	54.26	60.53	39.72	54.17	49.52	50.99	57.85	55.32	68.49	48.23	55.86	28.49	28.38	24.9	43.84	32.66	27.96	18.81	17.33	22.39	31.69	36.04	23.53
HORVU.MOREX.r2.2HG0145780	69.47	70.71	77.4	79.71	101.56	75.19	66.44	74.34	83.87	107.34	76.64	33.48	27.97	22.41	35.82	37.61	58.08	21.71	20.64	29.39	37.14	34.97	0
HORVU.MOREX.r2.2HG0145790	0.22	0	0	0.83	0.69	0.46	0.06	0	0	0	0	0	0.44	0.17	0	0	0	0	0	0	0	0	0
HORVU.MOREX.r2.2HG0145800	0	0	0	0	0	0	0.86	0	0	0.57	0.18	0	0	0	0	0	0.57	0	0	0.97	0.77	0	0
HORVU.MOREX.r2.2HG0145850	0.35	0.34	0.51	0.36	0.68	0.36	0.51	0.17	0	0	0.65	2.56	1.55	1.89	1.18	3.18	2.78	2.29	1.79	1.84	4.42	0.77	0
HORVU.MOREX.r2.2HG0145860	41.67	46.16	56.3	41.79	33.35	53.08	44.91	41.16	40.59	27.65	48.68	35.94	53.89	31.97	48.17	31.71	37.86	29.86	33.45	33.21	49.43	46.09	46.61
HORVU.MOREX.r2.2HG0145870	44.25	43.85	42.98	51.43	33.5	28.43	32.92	41.47	36.42	30.76	31.78	46.96	64.93	45.98	44.95	36.94	28.02	32.32	35.12	39.65	34.12	41.62	15.86
HORVU.MOREX.r2.2HG0145890	13.2	7.77	8.37	1.1	6.94	0	10.1	5.26	14.24	15.71	15.33	0	1.42	0	2.52	3.34	1.24	0.82	2.77	0	0.36	3.42	2.62
HORVU.MOREX.r2.2HG0145910	11.94	5.9	17.43	1.67	6.75	6.01	15.65	17.61	12.57	30.06	20.22	5.18	14.96	4.46	25.25	5.88	11.44	4.47	6.1	2.94	5.83	4.04	5.02
HORVU.MOREX.r2.2HG0145920	0.47	2.41	0	0.57	0	1.62	6.46	1.23	1.87	1.23	1.49	0.6	0	0	0.13	1.65	1.65	1.98	0.36	0.32	1.08	7.1	0
HORVU.MOREX.r2.2HG0145940	3.29	1.16	2.32	1.47	2.62	0.72	3.67	7.65	2.1	2.46	3.65	0.52	4.2	2.04	1.81	5.89	4.08	5.26	1.73	0.55	6.82	5.58	2.62
HORVU.MOREX.r2.2HG0145950	20.63	17.17	20.9	36.17	22.95	19.68	28.22	23.54	11.75	16.21	13.13	10.57	22.94	11.75	24.91	13.63	11.85	5.99	6.41	5.05	21.66	13.88	17.62
HORVU.MOREX.r2.2HG0145960	16.09	11.39	7.14	16.81	15.63	6.14	11.56	12.13	15.01	10.24	9.18	11.05	11.36	7.52	13.98	10.11	16	9.93	8.84	4.98	16.22	11.52	12.42
HORVU.MOREX.r2.2HG0146020	17.45	17.49	18.25	28.41	15.93	18.49	8.99	9.56	15.5	19.57	18.89	6.8	3.14	2.66	18.17	11.87	16.14	6.27	6	9	7.35	4.04	0.1
HORVU.MOREX.r2.2HG0146030	0	0	0.34	0	0	0	0	0	0	0	0	0	0	0	0	0	0	0	0	0	0	0	0
HORVU.MOREX.r2.2HG0146100	1.71	0.42	0	1.49	0	0.29	0.65	5.1	2.75	3.22	2.52	1.03	2.85	0.02	2.62	1.22	1.16	0.07	1.44	1.62	1.49	1.92	0.98
HORVU.MOREX.r2.2HG0146110	12.42	3.76	15.57	5.83	13.94	6.71	7.76	6.82	9.05	6.8	7.44	3.35	8.55	5.43	6.34	2.79	3.36	2.27	3.36	4.82	6.67	5.35	4.72
HORVU.MOREX.r2.2HG0146120	98.77	93.75	86.24	106.17	72.3	98.65	69.27	98.03	111.77	80.13	110.26	73.57	76.85	69.54	75.57	83.69	84.13	36.69	58.95	58.55	94.97	62.83	35.52
HORVU.MOREX.r2.2HG0146130	16.75	51	31.38	39.3	23.17	32.04	25.5	42.55	34.76	20.25	39.51	14.42	27.77	17.46	31.74	26.59	36.98	9.5	16.96	10.89	32.73	27.79	0.35
HORVU.MOREX.r2.2HG0146160	95.4	119.7	108.36	79.82	50.03	90.11	71.25	98.58	101.98	79.26	85.12	42.83	50.65	39.21	56.66	36.69	53.93	39.39	31.86	49.86	62.54	41.74	14.9
HORVU.MOREX.r2.2HG0146170	187.03	160.67	173.53	174.65	176.81	217.33	179.09	164.99	210.72	261.47	198.24	111.71	124.27	112.83	140.45	124.47	157.69	68.32	62.92	75.88	127.27	105.08	117.21
HORVU.MOREX.r2.2HG0146200	0	0	0.17	0.16	0.16	0.16	0	0.34	0.17	0.16	0	0	0	0.15	0	0	0	0	0.15	0.16	0	0.18	0.47
HORVU.MOREX.r2.2HG0146210	0	0	0	0	0	0	0	0	0	0	0	0	0.11	0	0	0	0	0	0	0	0	0	0
HORVU.MOREX.r2.2HG0146220	0.15	6.67	2.87	5.04	2.04	5.89	5.63	3.56	6.23	7.4	3.19	1.39	0.75	0.13	2.93	5.64	5.38	0.51	2.79	3.82	1.96	0	10.7
HORVU.MOREX.r2.2HG0146230	30.86	25.22	13.84	7.92	14.01	10.18	14.39	16.99	16.02	17.85	7.4	5.98	7.69	5.5	15.35	9.43	13.86	10.1	15.83	13.7	13.38	63.4	56.05
HORVU.MOREX.r2.2HG0146240	15.51	17.94	17.35	12.69	14.28	14.95	10.75	16.13	14.22	13.18	9.77	19.66	11.58	14.41	12.43	13.37	12.32	14.17	9.99	9.74	14.22	12.69	12.22
HORVU.MOREX.r2.2HG0146290	15.05	21.96	26.75	16.28	26.77	33.86	20.88	15.34	47.5	30.76	28.79	16.31	9.95	22.76	10.8	18.94	28.7	13.6	19.06	13.36	23.61	16.59	0.1
HORVU.MOREX.r2.2HG0146300	68.19	32.79	57.81	101.85	95.94	229.94	54.78	72.81	74.33	113.05	80.37	61.24	47.4	44.96	97.58	113.19	90.23	53.19	49.65	58.58	72.08	51.54	24.48
HORVU.MOREX.r2.2HG0146310	0	0	0	0	0	0	0	0	0	0	0.83	0	0	0	0	0	0	0	0	0	0	0	0
HORVU.MOREX.r2.2HG0146320	0	0	0	0	0	0	0	0.52	0	0	0	0	0	0	0	0	0	0	0	0	0	0	0
HORVU.MOREX.r2.2HG0146330	0.31	0	0	0	0	0.62	1.33	0.14	0	0	0	1.49	0.11	0.74	0.34	0.37	0.76	0	0	0	0.3	0.1	0.32
HORVU.MOREX.r2.2HG0146340	0	0	0	0	0	0	0	0	0	0	0	0.75	0.77	0.73	0	0	0.4	0	0	0	0	0	1.06
HORVU.MOREX.r2.2HG0146350	319.47	319.71	312.41	263.17	233.95	282.32	198.51	243.59	137.69	107.2	275.12	106.74	112.36	105.3	87.27	78.57	96.33	67.6	66.4	82.09	117.29	80.86	106.58
HORVU.MOREX.r2.2HG0146370	94.58	115.22	120.73	399.83	384.33	345.39	96.01	63.71	92.45	99.41	224.21	74.67	24.11	111.25	44.5	109.83	111.52	62.02	57.4	47.3	128.74	118.09	103.62
HORVU.MOREX.r2.2HG0146380	15.56	9.44	5.48	7.31	10.81	4.98	5.34	11.06	6.81	8.98	6.08	4.33	5.12	5.76	7.56	2.13	8.43	4.44	2.36	6.49	8.09	8.49	6.13
HORVU.MOREX.r2.2HG0146400	0	0	0	0	0	0	0	0	0	0	0	0	0	0	0	0	0	0	0	0.82	0.28	0	0
HORVU.MOREX.r2.2HG0146410	12.6	15.04	14.68	11.55	8.83	6.51	25.87	17.19	10.77	18.72	4.47	14.45	17.23	17.41	13.23	12.53	17.38	11.09	16.95	20.05	21.54	15.28	9.73
HORVU.MOREX.r2.2HG0146420	54.26	45.83	44.54	63.29	54.56	46.05	46.64	39.17	59.1	59.92	63.03	44.65	14.46	20.71	28.77	31.32	45.79	18.68	13.63	20.02	36.86	25	1.23
HORVU.MOREX.r2.2HG0146430	4.64	5.02	10.96	8.79	7.6	6.61	7.24	9.61	4.59	5.95	14.77	3.57	1.08	1.75	3.95	9.43	7.12	2.1	2.01	3.45	3.78	4.07	0
HORVU.MOREX.r2.2HG0146440	13.47	10.55	13.74	3.99	2.47	16.83	4.34	10.5	4.6	8.03	7.71	2.44	3.05	0.26	7.32	1.76	1.46	0.12	3.37	2.33	2.74	1.2	0
HORVU.MOREX.r2.2HG0146450	0	0	0	0	0	0	0	0	0	0	0	0	0	0	0	0	0	0	0	0.08	0.22	0	0
HORVU.MOREX.r2.2HG0146480	0	0	0	0	0	0	0	0	0	0	0	0	1.03	0.51	0	0	0	0.47	0	0	0	0	6
HORVU.MOREX.r2.2HG0146490	0	0	0	0	0	0	0	0	0	0	0	0	3.91	0	0	0	0	0	0	0	0	0	9.17
HORVU.MOREX.r2.2HG0146500	0.72	0.71	2.16	0.23	0.45	0	0.23	0.23	1.17	1.1	1.34	0.64	0.88	0.63	0.22	0.24	0.89	0	0.22	0.45	0.68	0.75	0
HORVU.MOREX.r2.2HG0146510	9.17	9.68	1.31	2.66	6.55	8.15	9.48	2.77	4.28	5.24	4.86	4.76	3.98	2.2	6.66	4.6	3.37	5.21	3.51	1.42	5.35	4.98	4.49
HORVU.MOREX.r2.2HG0146520	0.71	0.78	1.8	0.48	0.36	1.67	2.41	1.74	6.8	5.39	3.45	3.05	2.45	0.03	1.03	0.49	1.55	0	0.25	1.25	0.32	2.31	0.05
HORVU.MOREX.r2.2HG0146600	31.11	23.93	25.46	45.02	43.15	40.81	17.35	22.47	25.34	5.57	22.85	25.19	39.32	20.4	60.87	33.97	31.26	41.1	32.89	39.16	19.18	12.2	55.88
HORVU.MOREX.r2.2HG0146640	3.98	0	1.65	0.93	0	1	0.68	2.21	3.43	1.88	1.87	0.42	1.24	0	1.39	1.05	1.99	0.47	0.6	0	0.68	1.05	1.25
HORVU.MOREX.r2.2HG0146670	0	0	0	0	0	0	0	0	0	0.17	0	1.82	9.53	2.8	13.92	6.8	11.11	4.12	4.34	2.64	16.39	25.31	0
HORVU.MOREX.r2.2HG0146690	0	0	0	0	3.71	0	0	0	0	2.39	0	0	2.39	0	0	0.66	0	0	0	0	0	0	0
HORVU.MOREX.r2.2HG0146700	0.14	0	0.09	0.87	1.97	0	0.33	1.7	0	1.48	0.96	0	0.04	0	0.04	0.46	0.09	0	0	0	0	0.02	0
HORVU.MOREX.r2.2HG0146710	13.97	15.88	13.9	13.06	9.96	11.06	13.9	14.41	9.64	17.45	24.39	3.17	6.69	3.48	22.29	9.14	14.32	5.76	4.21	1.24	12.09	8.18	0
HORVU.MOREX.r2.2HG0146720	0	0.65	0.43	0.21	0.41	0.05	2	0.42	0.57	0.45	0.1	0.44	0.25	0	0.05	0.44	0.15	3.2	1.17	0.26	0.31	0.51	4.96
HORVU.MOREX.r2.2HG0146740	2.56	2.07	0.81	4.07	0.08	0.67	2.59	1.19	1.15	1.25	1.21	0.83	0.49	2.64	2.21	1.12	4.84	0	1.92	2.44	1.75	1.64	3.21
HORVU.MOREX.r2.2HG0146770	0	0	0	0	0	0	0	0	0	0.06	0	0	0	0	0	0	0.06	0	0	0	0	0.12	0
HORVU.MOREX.r2.2HG0146780	0.47	0.36	0	0.05	0.42	0	0.18	0.32	0.56	0	0	0	0	0	0	0	0.38	0	0	0	0	0	0
HORVU.MOREX.r2.2HG0146790	6.4	0.86	3.87	3.75	1.6	2.63	3.29	2.57	3.09	2.31	3.01	4.13	2.7	5.22	6.97	5.45	4.35	3.95	2.79	4.86	6.97	4.82	6.71
HORVU.MOREX.r2.2HG0146800	0.33	0.03	0.06	0.03	0	0	1.02	0.23	0	0	0.29	0.21	0.14	0.11	0.26	0.06	0	0	0.27	0	0.11	0	0
HORVU.MOREX.r2.2HG0146810	9.27	15.05	7.92	19.28	5.05	9.97	13.88	9.25	11.96	21.58	22.78	12.52	6.74	7.22	4.6	9.84	10.97	5.12	14.99	8.52	18.11	18.27	0.45
HORVU.MOREX.r2.2HG0146840	2.45	2.73	0.89	2.35	2.42	0.96	1.36	5.98	2.05	1.63	1.45	1.72	0.89	0.81	0	3.93	2.19	2.02	0.43	0	0	1.15	0
HORVU.MOREX.r2.2HG0146850	7.45	3.21	4.71	5.84	3.38	1.67	4.62	6.06	8.7	9.17	8.24	0.83	9.74	4.65	2.64	2.16	0.79	4.35	2.24	6.87	3.53	3.7	0.27
HORVU.MOREX.r2.2HG0146860	0.92	0	0	0.59	1.17	0.88	0.29	0.3	0.3	0.56	0	0	0	0	0.29	0	0.29	0	0	0	0.59	0	0
HORVU.MOREX.r2.2HG0146870	11.78	15.4	2.78	13.23	6.36	16.56	6.29	11.25	7.48	6.35	8.19	6.91	9.34	2.38	8.32	8.51	5.63	0.96	4.44	5.79	11.9	1.78	2.6
HORVU.MOREX.r2.2HG0146880	10	6	6.24	8.9	7.92	11.21	11.11	6.25	7.1	3.37	6.08	2.16	5.3	8.13	1.48	6.31	1.81	2.95	4.54	5.12	5.66	0.52	0
HORVU.MOREX.r2.2HG0146890	1.74	3.46	0.73	1.67	3.73	3.85	1.89	0.71	4.21	0.67	2.44	3.07	1.08	4.24	1.48	12.57	7.87	1.57	6.2	2.64	11.39	15.28	16.98
HORVU.MOREX.r2.2HG0146900	3.27	4.95	1.35	6.15	1.73	0.63	3.63	4.84	1.09	2.07	5.82	4.06	2.3	2.64	2.14	1.04	4.88	4.88	1.33	3.25	3.66	7.34	0.16
HORVU.MOREX.r2.2HG0146910	1.37	0	4.26	0.76	3.35	1.61	0.58	1.5	1.93	1.23	1.02	1.17	1.03	3.84	0.23	0.26	0.23	0	1.09	2.77	0	2.26	0
HORVU.MOREX.r2.2HG0146920	10.62	13	10.18	3.71	22.84	18.38	29.91	13.05	28.68	51.95	16.74	16.07	12.8	30.74	10	21.9	25.22	41.93	24.24	19.81	30.95	11.51	1.85
HORVU.MOREX.r2.2HG0146930	0	0	0	0	0	0	0	0	0	0	0	0	0	0	0.18	0	0	0	0	0	0.09	0	0
HORVU.MOREX.r2.2HG0146940	0	0.66	0.55	0.42	0.11	0.1	0.84	0.22	1.07	0.51	0	0	0.1	0.5	0	0.34	0	0	0	0	0.11	0	0
HORVU.MOREX.r2.2HG0146950	0	0	1.71	0.91	2.74	0	1.14	0.78	0.87	5.14	0.29	1.63	0	0	0	1.08	0	0	0	0.29	1.77	0.63	0
HORVU.MOREX.r2.2HG0146960	7.94	19.05	11.49	2.96	10.04	9.62	24.57	7.96	15.31	19.05	6.67	3.67	1.12	8.25	1.05	12.57	8.94	21.32	13.09	6.69	3.48	2.32	0
HORVU.MOREX.r2.2HG0146970	1.13	0.61	1.88	3.07	0	1.26	1.13	1.07	2.12	1.08	2	1.32	2.03	2.08	1.68	2.19	0.91	1.85	1.13	2.41	0.44	1.41	1.77
HORVU.MOREX.r2.2HG0147030	60.3	66.31	75.93	44.74	24.09	65.33	44.24	51.97	58.05	75.96	67.89	27.52	65.61	34.13	88.6	75.69	51.78	52.78	62.47	52.57	70.53	50.56	63.8
HORVU.MOREX.r2.2HG0147070	134.4	114.44	107.15	167.95	119.5	171.22	122.33	100.85	106.08	82.36	120.68	113.86	98.19	94.67	62.26	91.37	86.98	54.74	82.79	81.04	111.12	89.11	70.42
HORVU.MOREX.r2.2HG0147100	20.19	16.14	20.13	11.35	8.47	16.48	10.69	23.95	22.82	16.92	15.2	14.74	20.4	19.09	16.33	15.56	14.07	10.31	13.17	10.39	19.65	10.43	7.16
HORVU.MOREX.r2.2HG0147110	392.58	222.59	264.38	233.91	233.75	269.62	279.53	385.36	252.68	272.25	260.54	386.9	407.79	335.33	576.21	373.59	401.65	244.2	334.33	287.73	433.06	414.08	540.83
HORVU.MOREX.r2.2HG0147120	51.2	44.19	26.46	36.3	17.47	34.71	38.29	49.34	25.32	25.56	33.21	37.22	41.06	47.68	62.39	41.08	44.87	25.93	45.37	32.42	35.2	30.02	3.45
HORVU.MOREX.r2.2HG0147190	0	0	0	0	0	0	0	0	0	0	0	1.19	0.93	1.2	0	0	0	0	0	0	0	0.06	0
HORVU.MOREX.r2.2HG0147200	0	2.29	0	3.09	0	0.28	0	0	0	0	0	0	0.27	0.51	0	0	0	0	0	0	0.28	0.91	0
HORVU.MOREX.r2.2HG0147210	12.79	9.17	17.63	3.59	0.24	3.16	8.35	10.07	0.94	2.29	1.92	47.57	43.84	38.73	30.58	15.4	21.47	21.12	41.32	34.76	21.88	17.11	4.97
HORVU.MOREX.r2.2HG0147220	9.77	6.07	2.62	0	0	0	4.32	7.97	2.86	3.1	0	0.46	3.99	1.91	0.32	0.09	0.78	1.76	1.53	0.98	0.56	0.35	0
HORVU.MOREX.r2.2HG0147230	11.34	14.41	10.35	0	0	0	6.97	9.01	7.27	4.12	0	1.79	3.69	2.58	2.6	0.64	1.49	14.13	9.71	6.1	2.38	4.32	0.53
HORVU.MOREX.r2.2HG0147240	161.01	178.03	164.43	78.92	73.06	25.83	247.82	230.13	139.21	391.03	178.77	28.06	47.21	28.41	48.75	62.55	54.25	46.71	25.43	28.11	13.64	6.51	6
HORVU.MOREX.r2.2HG0147250	67.5	49.76	53.57	27.79	11.75	3.31	100.01	115.06	37.07	61.86	12.3	11.57	6.54	7.17	11.73	9.76	10.38	24.59	12.08	14.27	9.83	2.47	13.04
HORVU.MOREX.r2.2HG0147260	35.43	29.95	11.59	16.73	21.76	22.88	13.85	31.62	19.33	29.35	13.18	9.96	9.46	13.77	23.94	13.1	10.73	12.27	7.4	8.71	14.72	14.18	0
HORVU.MOREX.r2.2HG0147270	0	0	0	0.76	0	0.12	0	0.13	0	0	0.83	0.83	0.37	0	0	1.02	0.42	0	0.9	0.26	0.63	1.67	0
HORVU.MOREX.r2.2HG0147280	23.29	14.15	14.47	37.8	18.6	18.06	10.63	13.67	8.2	8.56	24.58	9.97	5.6	10.72	15.95	13.35	16.22	3.51	7.61	5.68	26.02	6.57	7.75
HORVU.MOREX.r2.2HG0147290	0.11	1.37	0.49	0	0.21	0.46	0.62	0.16	0.26	4.97	0.32	0	0.2	0	0	0	0.2	3.76	0	1.64	0.1	0.29	0
HORVU.MOREX.r2.2HG0147310	0	0	2.79	0.08	0	0	0	0.24	0	0	0.48	0	0	0	0	0	0	0	0	1.34	0	0	0
HORVU.MOREX.r2.2HG0147320	4.05	3.37	4.21	3.26	0.07	3.46	6.92	7.73	6.13	10.83	4.86	0.96	1.42	0.44	3.39	3.04	2.18	3.78	1	2.06	2.43	2.53	0.5
HORVU.MOREX.r2.2HG0147330	0	0	0	0	0	0	0	0	0	0	0	0	0	0	0	0	0	0.11	0	0	0	0	0
HORVU.MOREX.r2.2HG0147340	0	0	0	0	0	0	0	0	0	3.23	0	0	0	0	0	0	0	0	0	0	0	0	0
HORVU.MOREX.r2.2HG0147350	0	0	0	0	0	0	0	0	0	0	0	0.6	0	0	0	0	0	0	0	0	0	0	0
HORVU.MOREX.r2.2HG0147360	0	0	0	0	0	0	0	0	0.32	3.78	0.77	0	0	1.51	0	0	0	0	0	1.54	0	0	0
HORVU.MOREX.r2.2HG0147420	0	0	0	0	0	0	0	0	0	0	0	0	0	0	0	0.18	0	0.15	0	0	0.16	0	0.48
HORVU.MOREX.r2.2HG0147440	43.18	40.82	22.32	32.54	45.67	29.65	28.81	33.43	85.12	83.08	48.87	63.37	37.16	49.51	57.87	112.72	88.86	56.48	34.97	50.08	57.33	46.35	34.83
HORVU.MOREX.r2.2HG0147450	0	0	0	0.31	0	0	0.85	1.06	0.5	0.12	0.68	0	1.19	1.05	1.34	0	0.29	0.06	0.76	0.37	0.06	0.07	0
HORVU.MOREX.r2.2HG0147460	6.24	10.57	8.04	14.42	3.31	11.92	8.24	10.55	6.39	4.81	6.3	7.32	12.49	9.04	7.72	3.66	5.03	8.98	1.11	6.44	15.22	20.03	13.15
HORVU.MOREX.r2.2HG0147490	14.01	5.56	8.03	9.57	6.41	7.23	4.07	7.93	8.66	7.99	4.65	5.57	6.38	3.47	7.19	7.7	10.8	3.03	5.87	6.39	8.45	3.37	10.26
HORVU.MOREX.r2.2HG0147500	0	0	0	0	0	0	0.95	0	0.33	0	0.34	0	0.92	0.88	0	0.34	0.31	0	0	0.31	0	0	0
HORVU.MOREX.r2.2HG0147520	0	0	0.21	0	0	0	0	0.1	0	0	0	0	0.1	0.09	0	0.11	0	0	0	0	0.1	0.11	0.45
HORVU.MOREX.r2.2HG0147530	0	0	0	0	0	0	0	0	0	0	0	0	0	0	0	1.34	0	0	1.42	0	0	0	0
HORVU.MOREX.r2.2HG0147540	3.27	0	0.54	3.94	0	4.13	1.03	1.88	8.3	0.75	2.71	6.55	12.49	8.86	10.69	6.1	5.58	2.32	5.16	4.86	7.28	6.81	14.78
HORVU.MOREX.r2.2HG0147550	0.1	0	0	0.16	0.66	0.22	1.09	0.45	0.16	1.22	0	0.32	0	0.74	1.09	0	0.6	0.12	0.08	0	0.19	0.97	0.36
HORVU.MOREX.r2.2HG0147560	0	0	0	0.28	0	0	0	0.04	0	0.23	0	0	0.28	0.13	0.08	0	0	0	0.09	0.04	0	0.27	0
HORVU.MOREX.r2.2HG0147570	11.17	22.8	21.06	21.22	28.67	23.73	25.59	10.01	18.05	15.27	25.08	22.27	12.22	35	9.93	21.83	19.31	48.14	23.71	19.9	34.44	30.96	63.78
HORVU.MOREX.r2.2HG0147590	0	0	0	0	1.22	1.05	11.01	1.56	4.04	17.73	0.78	1.14	0.44	4.56	1.21	19.93	12.83	19.24	26.83	6.7	10.35	26.74	44.57
HORVU.MOREX.r2.2HG0147600	18.79	28.36	18.95	15.06	13.81	14.66	13.14	11.33	14.88	16.06	21.96	2.37	9.78	9.62	8.06	4.78	6.98	20.3	2.11	5.71	9.43	7.39	14.25
HORVU.MOREX.r2.2HG0147610	32.43	43.55	38.96	24.78	34.24	24.28	28.79	38.18	33.99	45.74	29.84	14.76	22.15	13.89	23.53	23.77	30.11	13.12	11.4	9.4	26.7	21.27	13.5
HORVU.MOREX.r2.2HG0147620	0	0	0	0	0	0	0	0	0.3	0	0	0.09	0	0.09	0	0.42	0	1.24	0	0	0	0.22	0
HORVU.MOREX.r2.2HG0147630	4.84	7.02	0.86	2.39	2.11	3.1	3.68	2.78	1.73	1.12	1.53	3.67	8.17	3.31	4.4	3.33	8.71	0.37	4.79	4.01	4.6	2.35	4.55
HORVU.MOREX.r2.2HG0147650	1.75	3.9	2.17	2.74	3.97	0.21	3.1	0.43	2.79	1.61	0.43	0.78	0.6	1.75	0	4.02	3.05	16.31	2.18	2.07	3.55	4.8	13.05
HORVU.MOREX.r2.2HG0147680	26.15	34.43	31.61	24.29	51.78	23.41	37.76	21.89	66.37	38.65	24.4	43.33	18.82	53.74	23.56	108.3	99.1	68.59	84.99	48.78	58.02	45.13	21.45
HORVU.MOREX.r2.2HG0147690	37.4	15.87	37.52	46.75	33.73	52.12	29.02	48.94	42.82	24.56	45.69	41.98	39.95	28	26.71	44.7	39.13	29.29	48.52	40.26	42.28	44.2	129.86
HORVU.MOREX.r2.2HG0147700	24.63	59.65	41.95	52.3	63.16	60.74	40.49	23.59	69.91	97.89	40.2	47.33	17.58	49.09	13.43	69.35	51.97	65.41	91.58	33.84	55.73	61.17	42.76
HORVU.MOREX.r2.2HG0147710	44.11	42.48	47.57	47.92	51.09	70.55	48.07	51.76	62.53	83.11	76.35	25.38	30.74	22.15	45.41	43.12	51.57	9.5	28.3	23.16	61.62	13.4	8.65
HORVU.MOREX.r2.2HG0147730	0	0.64	1.45	0.61	3.23	1.35	0	0	0	0.37	0.23	5.64	1.12	4.36	0.61	7.33	3.02	10.11	4.94	4.42	4.75	6.41	2.31
HORVU.MOREX.r2.2HG0147740	2.16	1.06	0	1.52	2.64	1.68	3.61	2.93	1.99	3.4	1.89	0	0.54	0	1.97	0.11	0.39	0	0.58	0.31	1.06	1.34	0
HORVU.MOREX.r2.2HG0147750	2.51	1.93	1.94	3.29	2.75	1.15	1.89	1.31	3.27	1.29	3.79	1.11	1.25	0.58	1.67	1.02	0.86	0	0	0.34	1.45	2.65	3.83
HORVU.MOREX.r2.2HG0147760	180.1	118.52	130.6	131.34	150.46	51.79	134.71	179.05	149.19	153.37	118.16	139.93	144.79	108.84	218.56	158.27	117.25	100.79	89.63	91.65	116.64	136.84	218.88
HORVU.MOREX.r2.2HG0147770	2.74	4.58	3.46	2.02	2.95	2.04	6.11	2.23	3.32	2.67	2.57	2.81	2.96	3.35	1.88	1.67	1.95	3.57	3.34	2.26	4.02	3.71	9.88
HORVU.MOREX.r2.2HG0147780	0	0	0	0	0	0	1.15	0.5	1.38	0	0.41	0.69	0	0.47	0.55	0.17	0.79	0.04	0.5	0.02	0	1.06	0.18
HORVU.MOREX.r2.2HG0147790	0	0	0	0	0	0	0	0	0	2.17	0.15	0	0	0	0	0	0	0	0	0	0	0	0
HORVU.MOREX.r2.2HG0147810	5.61	3.73	11.44	1.47	0.97	1.57	8.33	5.9	4.12	11.32	2.39	0.78	5.65	2.94	2.04	2.28	1.27	5.44	1.43	2.19	1.72	0.55	5.35
HORVU.MOREX.r2.2HG0147820	0.39	1.86	0	0	0	0	1.3	0	0	0	0	0	0	0	0	0.3	0	0	0	0	0	0	0
HORVU.MOREX.r2.2HG0147830	6.45	8.16	7.64	2.97	4.88	6.9	5.43	6.76	12.18	11.23	9.91	1.78	2.98	1.66	2.68	5.48	4.29	4.82	3.31	2.39	7.44	3.01	0
HORVU.MOREX.r2.2HG0147840	2373.99	1810.38	1954.9	1242.96	1638.77	1758.92	2248.97	2709.13	2539.72	2634.66	2400.38	2079.83	2519.79	2127.82	2941	1996.13	2297.14	2003.58	2100.54	2128.81	1666.46	1898.9	1468.37
HORVU.MOREX.r2.2HG0147850	0	0	0	0	0	0	0.14	0.05	0.33	2.83	0	0	0	0	0	0	0	0	0	0	0	0	0
HORVU.MOREX.r2.2HG0147870	0	0	0	0.34	0	0	0	0	0.34	0	0	0	0	0	0	0	0	0	0	0	0	0	0
HORVU.MOREX.r2.2HG0147880	7.89	7.76	10.57	3.24	2.62	9.35	18.61	16.53	15.36	22.44	10.51	9.81	6.29	9.22	11.87	15.68	8.04	4.93	10.56	12.63	11.51	28.36	52.72
HORVU.MOREX.r2.2HG0147890	5.75	0.04	4.63	1.43	3.79	0.08	1.3	5.16	7.08	1.14	1	0.9	2.24	1.55	2.93	0.73	3.38	0.43	1.39	0	5.03	0	2.62
HORVU.MOREX.r2.2HG0147900	12.64	9.7	12.44	11.78	14.4	9.94	9.44	17.33	19.44	11.39	10.81	9.12	12.99	3.82	10.82	10.4	6.67	1.03	3.06	9.12	14.09	13.57	0
HORVU.MOREX.r2.2HG0147910	0.11	0	0	0	0	0.14	0	0	0.11	0.11	0	0	0	0.11	0.1	0	0	0.21	0	0	0.1	0	0.44
HORVU.MOREX.r2.2HG0147920	3.69	2.34	0.31	1.39	0	1.19	3.77	2.4	6.67	5.02	4.85	0.28	0	3.01	0.13	0.05	1.82	0	1.96	0.81	1.68	0.93	0
HORVU.MOREX.r2.2HG0147930	47.18	42.41	31.04	17.91	50.57	25.34	45.88	36.78	48.11	46.92	48.32	42.42	28.48	36.34	44.43	37.75	43.39	9.14	23.88	17.44	45.36	43.64	38.69
HORVU.MOREX.r2.2HG0147940	34.38	40.1	40.4	41.12	22.69	31.91	38.82	40.75	56.91	45.48	31.8	17.67	25.76	19.64	29.53	27.66	27.54	14.28	32.77	21.37	33.91	24.06	29.23
HORVU.MOREX.r2.2HG0147960	0.37	0.12	0	0	0	0.23	0.35	0.36	0.72	0.46	0.36	0	0	0	0.35	0	0.57	0	0.34	0	0	0.39	0
HORVU.MOREX.r2.2HG0147970	0	0.12	0	0	0	0	0	0	0	0.11	0	0	0	0	0	0.24	0	0	0	0	0	0	0.17
HORVU.MOREX.r2.2HG0147980	0	0	0	0	0	0	0	0.5	0	0	0.27	0	0	0	0.21	0.29	0	0	0	0	0.26	0	0
HORVU.MOREX.r2.2HG0148000	142.53	176.22	160.79	74.62	99.24	82.7	234.73	197.81	193.2	129.41	104.5	57.68	45.61	66.49	50.37	86.15	95.15	115.36	62.41	68.72	51.35	46.01	20.15
HORVU.MOREX.r2.2HG0148020	0.4	0	0.4	0.39	0	1.32	0.95	0.2	0.39	1.29	0	1.08	0.18	1.25	0	1.64	0.56	7.73	5.43	0.38	0.38	0.63	0
HORVU.MOREX.r2.2HG0148030	898.71	701.46	646.34	736.95	795.88	826.44	1009.15	1072.38	1059.92	1712.19	1171.93	372.27	470.25	435.77	929.69	638.32	748.38	444.86	468.1	455.62	706.13	666.17	618.51
HORVU.MOREX.r2.2HG0148040	2.69	4.83	0.52	0.49	2.04	5.19	2.61	5.35	2.1	2.58	3.22	8.54	8.79	6.15	4.21	4.83	1.53	3.9	3.33	5.22	7.72	10.99	9.95
HORVU.MOREX.r2.2HG0148070	14.34	3.34	7.61	8.58	10.09	9.4	9.55	12.85	15.86	13.48	12.23	5.96	6.79	9.84	13.25	7.64	5.77	4.3	4.07	4.28	8.69	2.97	25.81
HORVU.MOREX.r2.2HG0148080	0.5	0	0	0.19	0	0.57	0	0.29	0	0	0.49	0	0	0	0	0	0	0	0.27	0.29	0	0	0
HORVU.MOREX.r2.2HG0148110	2.4	1.45	2.26	3.41	1.73	2.23	2.72	3.24	4.81	5.88	3.82	1.07	0.99	0.64	2.7	2.7	1.09	0.82	0.65	0.46	2.66	1.74	1.35
HORVU.MOREX.r2.2HG0148120	23.68	28.04	18.24	21.22	16.52	12.35	22.97	21.76	17.44	19.48	18.59	20.83	26.07	25.67	29.89	17.79	18.12	22.55	19.8	15.93	17.13	34.98	57.15
HORVU.MOREX.r2.2HG0148150	2.59	0.49	3.69	2.32	6.12	1.41	2.66	5.19	2.87	2.08	1.41	3.46	2.86	2.01	2.16	4.61	1.98	6.4	0.88	1.05	3.45	1.48	4.57
HORVU.MOREX.r2.2HG0148160	18.57	19.5	14.06	14.81	12.52	18.55	27.35	19.62	18.14	12.86	15.76	16.96	20.5	20.9	25.22	20.68	21.64	14.03	12.63	14.18	19.06	23.59	16.45
HORVU.MOREX.r2.2HG0148180	0	0	0	0	0	0.08	0	0	0	0	0	0	0	0	0	0	0	0	0	0	0	0	0
HORVU.MOREX.r2.2HG0148200	10.29	15.65	4.92	11.27	6.35	14.4	10.47	20.56	22.79	11.46	12.07	7.85	15.37	5.7	8.54	9.2	20.49	8.33	8.74	3.23	11.7	6.17	7.68
HORVU.MOREX.r2.2HG0148210	9.62	12.51	6.44	28.49	33.27	21.37	5.33	4.54	15.52	14.16	14.33	2.82	3.21	8.44	2.19	17.65	13.34	19.84	7.94	5.38	10.92	18.23	15.86
HORVU.MOREX.r2.2HG0148230	7.56	12.5	6.09	6.75	4.02	6.85	14.95	12.54	11.21	9.05	8.59	7.39	3.61	3.72	6.14	4.15	2.38	4.79	2.73	5.29	5.3	3.06	6.87
HORVU.MOREX.r2.2HG0148240	1.82	7.5	2.67	0.84	1.02	3.52	1.51	2.35	1.2	1.57	3.25	0.11	1.97	1.29	4.15	0.36	2	1.08	2.35	2.23	0	0.81	0.77
HORVU.MOREX.r2.2HG0148270	2.31	4.79	7.6	5.42	10.47	21.07	4.58	7.3	14.58	21.15	13.47	16.21	38.77	16.69	45.53	26.09	29.3	20.74	18.93	15.92	29.56	21.08	68.92
HORVU.MOREX.r2.2HG0148280	0.33	1.09	0.29	1	0	0.62	0.36	1.14	0.81	0	1.53	1.62	0.27	0	1.2	0	0.42	1.28	1.33	0.37	0.36	0	0
HORVU.MOREX.r2.2HG0148290	8.96	10.33	7.07	11.73	6.08	1.29	8.45	6.9	3.03	2.74	4.61	12.43	7.82	8.04	7.71	4.2	6.85	10.16	12.7	11.86	2.22	5.29	0.96
HORVU.MOREX.r2.2HG0148300	11.33	7.98	6.2	11.23	10.21	6.52	8.24	9.78	5.01	13.48	11.51	9.27	10.21	3.88	4.4	6.7	5.84	2.96	3.59	6.48	11.66	9.03	10.81
HORVU.MOREX.r2.2HG0148310	140.94	144.24	102.05	108.18	99.26	124.02	92.49	124.22	98.05	71.89	121.43	70.81	77.9	55.62	81.96	59	75.74	33.16	54.15	54.06	64.38	50.28	19.77
HORVU.MOREX.r2.2HG0148340	0	0	0	0.34	0.33	0	1.33	0.35	0	0	0.35	0.94	1.61	0	0.33	1.07	1.32	0.89	0.32	0.66	0	0.73	2.27
HORVU.MOREX.r2.2HG0148350	40.14	47.22	40.63	72.23	43.53	31.26	32.53	46.28	24.9	21.91	26	60.94	88.45	42.65	85.19	41.63	52.66	48.94	57.07	58.97	69.69	49.88	59
HORVU.MOREX.r2.2HG0148360	20.87	10.93	18.51	4.12	11.6	11.77	16.3	17.85	11.43	25.72	15.68	15.2	14.79	9.37	20.08	13.76	22.06	15.18	13.09	12.14	10.66	8.11	1.14
HORVU.MOREX.r2.2HG0148370	5.15	12.68	13.14	12.2	12.36	12.05	9.79	11.77	9.54	7.95	17.82	4.91	3.61	9.43	8.08	13.87	9.85	3.01	4.46	4.73	11.43	11.12	7.9
HORVU.MOREX.r2.2HG0148380	239.35	209.73	205.39	236.51	186.19	256.83	202.45	242.13	214.14	209.82	231.87	103.84	95.82	92.31	160.54	104.39	139.35	99.86	66.01	70.34	63.21	142.32	147.95
HORVU.MOREX.r2.2HG0148390	0	0	0	0	0	0	0.41	0.69	0	0	0	0	0	0	0	0	0	0	0	0	0	0	0
HORVU.MOREX.r2.2HG0148400	22.39	19.03	37.61	63.75	67.52	38.61	14.74	14.06	11.55	3.95	20.34	0	3.7	3.45	3.08	5.93	2.19	0.9	1.34	0	0.42	0	6.84
HORVU.MOREX.r2.2HG0148410	0	0	0	0	0	0	0	0	0	0	0	0	0	0	0	0	0.38	0	0	0	0	0	0
HORVU.MOREX.r2.2HG0148420	0	0	0	0	0	0	0	0.17	0	0	0	0	0.16	0	0	0	0.16	0.3	0.48	0	0	0.93	5.12
HORVU.MOREX.r2.2HG0148450	0	0	0	0	0	0	0	1.55	0	0	0	0	0	0	0	0	0	0	0	0.15	0	0	0
HORVU.MOREX.r2.2HG0148490	2.05	0.64	3.46	0.44	1.05	0.72	1.28	0.58	1.06	4.51	0.61	0.51	0.07	0.35	1.01	2.18	4.5	1.2	2.15	3.58	1.35	2.12	2.5
HORVU.MOREX.r2.2HG0148530	3.02	1.09	2.78	0.9	1.22	1.42	0.96	0.55	0.47	0.82	0.59	0	1.06	0.43	1.87	0.52	1.29	0.86	0.78	1.31	1.96	0	0
HORVU.MOREX.r2.2HG0148560	0	0.46	0	0	0	0	0	0.45	0	0	0	0	0	0	0	0	0	0	0	0	0	0	0
HORVU.MOREX.r2.2HG0148580	0	0	0	0	0	0	0	0	0	0	0.41	0	0	0	0	0	0	0	0	0	0	0	0
HORVU.MOREX.r2.2HG0148630	0	0	0	0	0	0	0	0	0	0	0	0	0	0	0.2	0	0	0	0	0	0.1	0	0
HORVU.MOREX.r2.2HG0148640	1.47	2.16	0.32	3.22	2.63	0.29	1.15	0.31	1.27	0	1.37	0.33	0	0	1.71	1.51	0.05	0	0	0	0.05	0.06	0
HORVU.MOREX.r2.2HG0148650	6.73	4.74	7.43	6.95	7.84	5.37	5.18	7.27	7.88	7.63	8.89	1.24	3.25	4.34	5.39	4.75	2.84	5.49	2.1	2.82	9.11	2.85	0.43
HORVU.MOREX.r2.2HG0148660	53.84	61.72	59.82	26.4	31.19	48.08	62.86	76.74	54.96	33.25	52.72	49.93	50.04	40.21	56.4	42.42	38.02	40.51	52.34	42.12	37.67	38.19	13.4
HORVU.MOREX.r2.2HG0148670	2.16	0	0	0	0	0	0	1.06	0	0	0	0	0	0	0	0	0	0	0	0	0	0	0
HORVU.MOREX.r2.2HG0148680	73.76	55.94	84.94	78.21	69.57	96.48	74.22	70.45	66.46	91.21	82.28	32.72	26.47	31.46	42.95	37.37	48.84	24.61	23.73	34.63	45.8	23.09	25.8
HORVU.MOREX.r2.2HG0148690	0	0	0	0	0	0.18	0	0	0	0	0	0	0	0	0	0	0	0	0	0	0	0	0
HORVU.MOREX.r2.2HG0148700	2.96	1.86	0.21	1.42	6.47	4.4	0	0	0	0.24	0	118.46	114.22	129.76	127.13	282.37	251.86	180.7	159.81	126.05	128.99	74.88	26.88
HORVU.MOREX.r2.2HG0148720	3.34	8.35	8.93	11.75	13.78	2.2	4.65	2.94	9.2	9.32	6.3	4.61	2.07	5.73	1.48	19.45	12.63	23.48	6.66	4.72	15.75	6.91	6.18
HORVU.MOREX.r2.2HG0148730	0	0	0	0	0	0	0	0	0	0	0	0	0	0	0.52	0	0	0	0	0	0	0	0
HORVU.MOREX.r2.2HG0148740	13.01	7.57	13.64	5.04	0.76	4.38	7.16	6.31	1.27	4.02	4.69	2.05	0.49	1.39	1.01	0.54	1.16	1.43	0.14	2.66	6.29	8.33	7.48
HORVU.MOREX.r2.2HG0148760	6.01	5.45	3.15	3.51	0	5.79	5.66	5.97	1.57	3.19	1.12	0.67	0.54	0.04	0.3	0.32	0.43	0	0.91	0	3.83	0.33	0.03
HORVU.MOREX.r2.2HG0148770	0.91	1.52	0.7	0.83	2.37	1.09	2.43	1.18	3.47	4.1	3.26	1.88	1.41	4.3	1.69	7.71	4.53	8.66	5.94	3.37	6.66	5.3	4.01
HORVU.MOREX.r2.2HG0148780	6.27	8.42	5.76	9.97	6.41	7.67	10.24	7.77	6.1	6.4	6.72	17.38	12.72	10.66	10.87	14.42	15.32	9.95	12.72	11.22	16.76	20.12	46.47
HORVU.MOREX.r2.2HG0148790	0.92	2.71	1.95	3.51	1.37	1	1.55	1.09	1.92	3.04	1.08	2.12	1.7	2.97	0.83	2.04	3.51	4.18	5.36	3.21	3.94	4.62	1.94
HORVU.MOREX.r2.2HG0148800	10.24	6.4	9.56	6.22	2.93	9.42	5.57	8.23	13.71	9.9	11.9	5.65	9.55	3.6	8.07	11.21	10.54	3.2	5.9	5.69	11.57	11.28	9.42
HORVU.MOREX.r2.2HG0148820	0	0	0.19	0	0.18	0.36	0.87	0	0	0	0	0	0	0	0.36	0	0.18	0	0	0	0	0	0
HORVU.MOREX.r2.2HG0148830	0	0	0	0.39	0	0.1	0	0	0	0	0.1	0	0	0	0	0	0	0	0	0	0	0	0
HORVU.MOREX.r2.2HG0148870	0	0.94	0	0	0	0	6.63	4.67	0	0	0	1.86	4.46	0	0	3.66	1.6	0.33	0	1.21	0.24	1.45	0
HORVU.MOREX.r2.2HG0148900	1.05	1.03	0.44	0	1.39	0	1.81	0.12	2.5	0.88	1.39	0	0	0.09	2.06	0	0	0.13	0.16	0.1	0.16	0.13	0
HORVU.MOREX.r2.2HG0148920	0	0	0.44	0	0	0	0	0	0	0	0	0	0	0	0	0	0	0.76	0	0	0.99	0	0
HORVU.MOREX.r2.2HG0148930	0.1	0	0.54	1.36	1.05	0.09	0	0.63	0	0	0.7	0	0.09	0	0.08	0.06	1.03	0	0.5	0.1	0.25	0.29	0
HORVU.MOREX.r2.2HG0148940	0.57	0.46	0.34	0.38	0	0.21	0.54	0.5	0.17	0.1	0.5	0.21	0	0.93	0.22	1.17	0.42	0.75	0	0.06	0.49	0	0
HORVU.MOREX.r2.2HG0148950	0.88	0	1.91	0.11	0.04	1.11	0.33	0.59	0	0.72	1.6	0	0	0.16	0.17	0.83	0.59	1.27	0.02	0.19	0.24	0.41	1.97
HORVU.MOREX.r2.2HG0148960	0.38	2.03	1.48	0.36	1.43	0.72	2.84	1.12	1.49	1.73	1.13	0.33	1.03	0.33	0.7	1.15	1.06	2.23	0.34	0.35	0.72	0	2.88
HORVU.MOREX.r2.2HG0148990	0.48	0.05	0	0.98	0.33	0.03	0	0.97	0.04	0	0.03	0.22	0.09	0.06	1.76	0.1	0.67	0.27	1.04	0.73	0.46	1.04	0.64
HORVU.MOREX.r2.2HG0149000	0.03	0.97	0	0	0	0.26	0	0.44	0	0	0	0.48	0.62	0.02	0	0	0	0	0.42	0.51	0.66	0	1.45
HORVU.MOREX.r2.2HG0149010	0	0	0	0	0	0	0	0	1.01	0	0	0	0	0.3	0.26	0	0	0	0	0	0	0	0
HORVU.MOREX.r2.2HG0149020	0	0	0	0	0	0.05	0.36	0	0	0	0.11	0	0	0	0	0	0	0	0	0	0	0	0
HORVU.MOREX.r2.2HG0149030	9.89	3.14	11.13	9.41	10.52	10.24	7.28	7.48	7.07	10.06	6.74	7.98	5.56	8.92	8.88	6.1	7.74	3.65	5.44	7.99	8.74	4.97	4.36
HORVU.MOREX.r2.2HG0149070	0	1.87	0	0	0	0.58	0	0	0	0	0	1.12	0.67	0	0	1.6	1.05	0	0	1.2	0	1.2	0
HORVU.MOREX.r2.2HG0149080	1.49	1.78	0.29	2.04	2.8	4.2	5.21	1.32	5.03	8.96	3.8	0.06	0.86	0	2.1	2.64	3.86	0	2.58	2.55	3.33	3.22	8.77
HORVU.MOREX.r2.2HG0149110	0	0	0.94	0.04	2.58	0	0	0.08	0	0	0	0	0	0	0.7	1.51	0	0	0	0	0	0	0
HORVU.MOREX.r2.2HG0149120	0	0	0	0	0	0	0	0	0	0	0	0	0.03	0.05	0	0.93	1.35	1.28	0.38	0	0.17	1.58	0
HORVU.MOREX.r2.2HG0149130	7.63	1.22	6.74	10.41	10.67	10.26	5.33	3.79	0.63	9.81	3.84	6.13	10.86	4.3	2.86	4.41	1.8	8.38	2.27	4.58	6.65	4.55	14.98
HORVU.MOREX.r2.2HG0149140	135.31	130.5	101.03	158.66	192.26	132.95	163.47	135.72	183.64	133.35	137.06	84.71	85.38	78.95	126.32	87.53	53.7	55.81	73.36	76.1	79.05	63.27	168.91
HORVU.MOREX.r2.2HG0149150	0	0	0	0.06	0	0	0	0	0	0	0	0	0	0	0	0	0	0	0	0	0	0	0
HORVU.MOREX.r2.2HG0149190	7.39	13.43	14.14	10.22	11.79	15.1	11.56	14.05	20.96	9.92	8.09	3.89	5.89	12.32	6.53	5.74	4.79	11.41	10.53	7.43	6.54	8.76	6.01
HORVU.MOREX.r2.2HG0149200	888.55	657.76	677.46	683.38	693.61	635.67	705.2	785.32	586.3	512.25	677.29	828.65	1051.54	825.27	1047.36	733.57	752.77	774.59	669.31	713.69	581.3	742.25	894.32
HORVU.MOREX.r2.2HG0149210	0.13	0	0	0	0	0	1.05	0	0	0	0	0.29	0	0.36	0	0	0.18	0.11	0.36	0	0	0	0
HORVU.MOREX.r2.2HG0149220	4.61	0.1	4.2	8.34	4.02	0	8.25	5.11	1.42	0	1.12	6.98	4.76	4.73	2.49	0.22	1.93	0	0.85	0.91	2.5	0.44	0
HORVU.MOREX.r2.2HG0149230	0	0	0	0	0	0	0	0	0	0	0	0	0	0	0	0	0	1.18	0	0	0	0	0
HORVU.MOREX.r2.2HG0149260	0	0	0	0	0	0	0.32	0	0	0	0	0	0	0.29	0	0	0	0	0	0	0	0	0
HORVU.MOREX.r2.2HG0149270	15.36	2.59	9.98	21.78	29.26	32.49	34.84	39.69	62.04	54.64	33.56	22.25	24.91	14.99	46.61	52.74	44.17	24.13	37.43	27	52.93	42.77	31.1
HORVU.MOREX.r2.2HG0149280	0	0	0.44	0	0	0	0	0	0	0	0	0	0	0	0	0	0	0	0	0	0	0	0
HORVU.MOREX.r2.2HG0149370	5.66	7.32	7	1.18	3.57	2.63	5.78	4.94	3.94	6.97	3.08	10.16	12.47	10.85	7.42	7.36	4.09	6.76	7.33	6.96	3.08	5.98	0.56
HORVU.MOREX.r2.2HG0149380	7	5.72	3.38	6.59	14.46	5.64	10.66	7.82	9.53	15.65	10.15	2.93	3.65	2.18	3.1	6.45	9.36	3.33	6.36	0.66	5.66	0.9	9.9
HORVU.MOREX.r2.2HG0149400	0	0	0.03	0.05	1.77	0.03	0	0.08	0	0.08	0	0.03	0	0.05	0	0	0	0.64	0	0	0.64	0.06	0.04
HORVU.MOREX.r2.2HG0149420	0.29	0	0	0.38	0	0.42	0	0.1	0	0	0	0	0	0	0	0	0	0	0	0	0	0	0
HORVU.MOREX.r2.2HG0149430	26.61	26.91	32.68	26	32.97	22.02	21.74	24.27	28.82	20.86	13.55	15.31	12.61	11.68	34.3	14.23	17.57	19.75	6.74	15.5	21.08	10.46	20.13
HORVU.MOREX.r2.2HG0149440	1.56	2.95	4.55	2.18	1.59	2.67	2.78	1.98	3.79	4.98	1.89	3.15	2.07	1.29	0.56	1.34	1.61	0.83	0.72	0.81	2.77	2.98	0.09
HORVU.MOREX.r2.2HG0149450	0.15	0	0	0.16	0	0.12	0.17	0	0	0	0.42	0	0.06	0	0.09	0.39	0	0	0.12	0	0	0	0
HORVU.MOREX.r2.2HG0149460	0.33	0	0	0	0	0	1.1	0	0.16	0.04	0	0	0.15	0	0	0	0.31	0	0	0	0.16	0	0
HORVU.MOREX.r2.2HG0149470	0.27	0.91	0.73	0.63	1.75	0.72	0.82	0.49	0.31	0.41	0.58	0.3	0	0.84	1.25	0.63	0.82	0	0.97	0.87	0.85	0.06	0
HORVU.MOREX.r2.2HG0149480	1.97	2.61	6.07	1.42	4.24	0	0	1.13	1.76	0	0.48	0	0.15	0.15	0	0.67	0.61	0	0	0.63	0	0	0
HORVU.MOREX.r2.2HG0149500	12.96	13.02	16.05	1.95	5.23	7.98	18.97	15.45	13.98	7.14	7.51	28.45	12.02	30.53	7.23	25.95	20.95	32.49	33.34	18.45	7.84	10.91	8.68
HORVU.MOREX.r2.2HG0149520	17.34	13.59	7.56	24.59	12.46	12.79	13.5	11.74	18.07	0	19.97	3.9	3.21	6.91	5.87	2.03	4.57	0.21	7.41	7.02	14.55	5.72	0.18
HORVU.MOREX.r2.2HG0149550	0	0	0	0	0.12	0	0	0	0	0	0	0	0	0	0	0	0	0	0	0	0	0	0
HORVU.MOREX.r2.2HG0149590	6.47	8.4	5.07	5.02	5.81	8.06	5.48	7.25	6.88	9.1	7.71	1.79	0.29	0.72	4.2	6.01	4.55	2.03	2.27	3.8	2.8	1.33	1.09
HORVU.MOREX.r2.2HG0149600	0.22	0	0	0	0.42	0	0	0.21	0	0	0	0	0.23	0	0	0.22	0	0	0	0	0	0	0
HORVU.MOREX.r2.2HG0149610	0.59	0	0.16	0	0	0.34	0	0.11	0.1	0.11	0	0	0.63	0	0.11	0	0	0	0.11	0	0	0	0
HORVU.MOREX.r2.2HG0149620	0	0	0.35	0	0	0	0.27	0.26	0.28	0.52	0.24	0	0	0	0	0	0	0	0	0	0	0	0
HORVU.MOREX.r2.2HG0149650	3.08	1.44	1.29	3.66	0.82	3.13	6.37	7.2	5.87	6.6	3.19	1.39	3.66	4.94	4.16	9.09	10.8	6.13	8.55	7.39	7.02	5.78	0
HORVU.MOREX.r2.2HG0149660	0	0	0	0	0	0	0	0.19	0.19	43.72	2.21	4.01	3.58	1.88	2.07	9.85	4.1	1.97	2.42	2.29	0	0.94	0.14
HORVU.MOREX.r2.2HG0149670	3.95	0.74	1.82	0	2.17	1.8	2.36	1.87	3.93	6.08	6.24	0	3.57	0.05	1.83	6.4	1.92	1.13	2.21	3.35	1.3	2.86	0
HORVU.MOREX.r2.2HG0149690	2.08	3.05	1.26	5.81	1.33	4.71	1.29	1.13	3.7	3.28	6.96	4.87	6.37	5.39	12.77	9.69	11.94	0	0.84	2.5	3.85	4.22	1.28
HORVU.MOREX.r2.2HG0149700	0.89	0	0.08	0	0	1.02	0.84	0	0	0	0.27	0	2.42	0.48	0	0	2.63	0	0.26	0	0.97	1.41	0
HORVU.MOREX.r2.2HG0149710	0	0	0	0	0	0	0	0	0	0	0	0	0	0	0	0	0	0	0.32	0	0	0	0
HORVU.MOREX.r2.2HG0149720	0	0	0	0	0	0	0	0	0	0	0	0	0	0	0	0	0	1.33	0	0	0	0	0
HORVU.MOREX.r2.2HG0149730	0	0	0	0	0	0.18	0	0	0	0	0	0	0	0.34	0	0	0	0	0	0	0.12	0	0
HORVU.MOREX.r2.2HG0149760	0	0	0	0	0	0	0	0	0	0	0	0	0	0	0	0.13	0	0	0	0.1	0	0	0
HORVU.MOREX.r2.2HG0149770	0.16	0	0	0	0	0	0.31	0	0	0	0.43	0	0.54	0.84	0	0.35	0.66	0	0.24	0.1	2.8	0.03	0
HORVU.MOREX.r2.2HG0149820	0	0	0	0	0	0	0	0	0	2.33	0	0	0	0	0	0	0	0	0	0	0	0	0
HORVU.MOREX.r2.2HG0149850	2.7	9.74	2.6	7.42	3.41	0.37	2.17	2.47	3.42	1.44	0.77	2.73	4.9	0.67	1.77	2.33	2.16	1.94	0.68	1.78	2.93	1.99	5.35
HORVU.MOREX.r2.2HG0149860	0	0	0	0	0	0	0	0.41	0	0	0	0	0	0	0	0	0	0	0	0	0	0	0
HORVU.MOREX.r2.2HG0149900	3.62	8.14	2.04	17.69	2.93	7.22	0	0.55	0	0	2.65	2.96	1.57	0	0.11	1.16	1.67	0	0	0	0	0	0
HORVU.MOREX.r2.2HG0149910	0	0	0	0	0	0	0	0.12	0	0	0	0	0	0	0	0	0	0	0	0	0	0	0
HORVU.MOREX.r2.2HG0149920	0.22	0.06	0.78	0	0	0	0.21	0.59	0	0.05	1.07	0	0	0	0	0	0	0.58	0.05	0	0.05	0	0
HORVU.MOREX.r2.2HG0149930	0.49	0	0	0	0	0	0	0	0	0	0	0	0	0	0	0	0	0	0	0	0.46	0	0
HORVU.MOREX.r2.2HG0149940	7.5	6.97	5.73	7.63	4.29	9.91	7.11	11.48	11.7	15.45	9.75	8.19	6.6	6.39	7.55	6.15	9.91	3.23	5.6	1	7.7	2.74	1.99
HORVU.MOREX.r2.2HG0149950	0	0.09	0	0	1.69	0.93	2.23	2.28	0.04	1.62	0	1.22	2.1	0	0.95	1.35	0.21	4.1	2.66	2.24	1.08	1.95	0
HORVU.MOREX.r2.2HG0150000	15.83	7.09	14.34	0.47	0.36	5.28	17	23.69	15.14	1.87	9.32	0	0	0	0	0	0	0	0.03	0	0.07	0	0.11
HORVU.MOREX.r2.2HG0150010	15.94	17.95	13.49	40.07	19.5	18.53	9.67	12.93	11.63	4.33	6.34	5.2	3.98	5.48	4.55	6.21	8.85	1.96	3.95	1.02	6.04	2.22	1.02
HORVU.MOREX.r2.2HG0150020	0	2.04	0	0.11	3.72	3.75	2.25	4.17	6.49	10.53	4.79	5.13	2.73	0.45	4.78	5.77	8.24	0.43	4.47	7.46	9.16	0	5.04
HORVU.MOREX.r2.2HG0150040	0	0.6	0	0	0	0	0	0	0	0	0	0	0	0	0	0	0	0	0	0.28	2.03	0	0
HORVU.MOREX.r2.2HG0150050	0	0	0	0	0	0	0	0	0	0	0	0	0	0	0	0	0	0	0	0	1	0	0
HORVU.MOREX.r2.2HG0150070	0.56	0.51	0.35	0	0	0.99	0	0	0	0	0	5.96	5.92	5.19	1.68	2.29	1.02	1.43	2.16	3.21	0	4.18	9.26
HORVU.MOREX.r2.2HG0150080	5.63	12.43	6.44	5.28	8.09	11.47	11.43	6.95	7.96	9.49	8.13	6.75	2.36	8.55	3.68	8.8	7.55	7.19	5.22	5.27	8.71	9.15	11.13
HORVU.MOREX.r2.2HG0150090	116.05	107.86	83.82	115.74	73.72	100.23	73.65	97.29	62.91	50.99	88.43	169.21	202.34	153.43	248.55	140.68	179.32	148.36	147.67	180.4	141.26	125.95	105.34
HORVU.MOREX.r2.2HG0150110	0	0	0	0	0	0	0	0	0	0	0	0.67	0	0	0	0	0.34	0	0	0	0	1.5	0
HORVU.MOREX.r2.2HG0150130	25	28.86	24.41	48.84	40.73	40.99	40.88	36.76	28.62	8.5	37.13	21.77	15.16	16.86	13.94	22.91	17.97	22.47	24.51	24.18	31.18	8.27	7.44
HORVU.MOREX.r2.2HG0150140	1.37	0	0	0	0	0	1.06	0.16	0.32	0	0	0.59	0	0	0	0.61	0	0.11	0	0	0.25	1.31	0
HORVU.MOREX.r2.2HG0150150	2.23	2.57	0.97	0.09	0	0.48	2.8	2.81	2.08	3.99	1.06	0.11	0.78	1.01	0.09	0	0.61	0.77	0.96	0.33	0	0	0
HORVU.MOREX.r2.2HG0150160	206.08	198.81	112.33	141.84	145.98	176.89	169.75	172.74	210.82	192.54	187.68	125.24	112.34	135.23	128.73	81.2	96.48	79.83	78.42	101.56	94.23	108.59	136.76
HORVU.MOREX.r2.2HG0150190	298.98	136.06	194.9	290.12	335.73	225.58	284.33	333.48	306.78	527.64	341.96	87.91	111.2	105.81	179.86	168.68	174.77	102	119.18	113.91	187.23	185.39	230.6
HORVU.MOREX.r2.2HG0150200	0	0	0	0	0	0	0	0	0	0	0	0	0	0	0	0.04	0	0	0	0	0.04	0	0
HORVU.MOREX.r2.2HG0150210	167.08	117.5	153.8	98.54	118.67	185.41	146.17	131.9	178.03	97.98	185.43	87.8	79.94	111.64	135.91	126.22	136.74	79.95	62.03	93.83	140.8	166	84.74
HORVU.MOREX.r2.2HG0150220	0	3.07	0	0	0.75	0	0	0	0	1.46	0.81	0	0	0	0	0	0	0	0	0	0	0	0
HORVU.MOREX.r2.2HG0150240	3.82	4.98	3.16	3.16	2.52	1.85	2.87	4.89	1.92	1.81	2.83	1.77	0.24	1.06	0	1.62	1.09	4.21	1.31	2.9	3.27	2.21	11.12
HORVU.MOREX.r2.2HG0150250	0	0	0.99	1.47	0	0.48	0.48	0.5	0	0	0.51	0.45	2.3	0	0.93	0	1.43	0	0	0	0	0	0
HORVU.MOREX.r2.2HG0150260	0	0	0	0	0	0	0	0	1.24	0	0	0.23	0	0.92	0.12	1.83	1.65	2.54	4.97	1.72	1.22	0	0
HORVU.MOREX.r2.2HG0150280	0	0	4.14	0	0	0	1.15	2.57	0	4.53	0.2	4.45	3.89	6.63	2.9	0.14	1.74	0	0.8	1.24	6.65	9.68	0
HORVU.MOREX.r2.2HG0150340	0	0.15	0	0.15	0	0	0	0.15	0.3	0.56	0	0	0	0	0	0	0	1.44	0.69	0.43	0	0	1.9
HORVU.MOREX.r2.2HG0150360	0	1.52	0	0	0	0	0	0.56	0	0	0	0	0	0	0	0	0	0	0	0	0	1.5	0
HORVU.MOREX.r2.2HG0150390	1.8	3.03	2.51	0.35	6.36	0	18.53	6.69	21.08	18.67	4.6	2.42	2.32	4.81	2.04	13.43	9.16	12.53	4.55	8.39	20.6	14.12	29.49
HORVU.MOREX.r2.2HG0150420	32.93	53.19	34.35	57.01	59.32	61.96	63.29	21.71	76.81	93.51	57.54	20.15	6.4	26.96	11.37	46.32	40.14	54.12	44.21	24.07	23.55	21.88	10.17
HORVU.MOREX.r2.2HG0150450	7.06	14.4	3.67	10.19	10.4	11.58	11.45	13.2	9.48	2.99	5.05	5.32	4.85	4.08	5.61	2.02	9.42	9.24	5.19	3.48	7.98	2.72	0.82
HORVU.MOREX.r2.2HG0150460	8.91	11.29	12.52	4.72	12.96	6.08	9.44	10.12	9.67	13.83	8.66	8.42	9.08	8.45	6.22	5.58	9.47	13.38	7.07	5.74	9.7	12.87	8.74
HORVU.MOREX.r2.2HG0150470	0.28	0	0.18	0.35	0	0	0.26	0.18	0	0	0.09	0	0	0	0	0	0	0	0	0	0	0	0
HORVU.MOREX.r2.2HG0150490	2.27	0	0	4.37	0	1.61	0	1.12	1.39	0	0	0	0	0	0	0	0.26	0	0	0	0.27	0	0
HORVU.MOREX.r2.2HG0150500	0	0	0	0	0	0	0	0	0	0	0	0	0.4	0	0	0	0	0	0	0.21	1.65	0	0
HORVU.MOREX.r2.2HG0150530	0	1.51	0.45	0.36	0	0	0	0	1.68	3.11	0.88	0	0	0	0	0	0	0	0.55	0	0	1.19	0
HORVU.MOREX.r2.2HG0150540	38.51	35.65	39.82	39.95	44.65	78.2	36.8	47.46	68.18	185.93	72.61	24.42	32.11	26.84	52.59	39.01	56.18	41.79	23.66	27.79	22.97	16.43	6.36
HORVU.MOREX.r2.2HG0150550	3.76	8.76	7.1	3.15	5.29	6.06	4.7	6.04	6.51	33.47	9.1	2.45	1.71	2.65	8.88	3.86	7.77	4.23	1.92	2.97	3.78	1.24	7.58
HORVU.MOREX.r2.2HG0150600	23.83	19.11	24.16	5.81	9.23	10.01	29.88	33.98	32.78	62.06	18.9	11.31	11	9.65	16.27	13.75	17.43	12.43	9.64	9.44	8.92	8.91	3.34
HORVU.MOREX.r2.2HG0150610	23.83	19.11	24.16	5.81	9.23	10.01	29.88	33.98	32.78	62.06	18.9	11.31	11	9.65	16.27	13.75	17.43	12.43	9.64	9.44	8.92	8.91	3.34
HORVU.MOREX.r2.2HG0150660	0	0	0	0	0	0	0	0	0	0	0	0	0	0	0	0	0	0	0	0	0	0	6.08
HORVU.MOREX.r2.2HG0150670	0	0	0	0	0	0	0	0	0.62	0	0	0	0	0	0	1.44	0	0	0	0	0	0	0
HORVU.MOREX.r2.2HG0150700	8.59	11.04	6.48	0.34	2.03	0	6.8	10.8	11.32	2.27	6.43	10.06	9.37	7.84	25.67	19.08	20.07	3.47	2.56	6.9	7.64	12.61	0
HORVU.MOREX.r2.2HG0150720	115.02	97.03	163.48	220.72	144.55	132.95	59.81	95.6	89.93	59.41	73.98	192.74	241.27	173.81	342.09	197.02	273.68	65.52	108.62	97.74	279.4	230.08	130.12
HORVU.MOREX.r2.2HG0150730	0.09	0	0	0.58	0	0.82	0	0	0	0	0	0	0	0	0	0	0	0.4	0	0	0	0	0
HORVU.MOREX.r2.2HG0150740	0	0	0	0	0	0.46	0	0	0	0	0	0	0	0	0	0	0.18	0	0	0.68	0	0.34	0
HORVU.MOREX.r2.2HG0150790	8.23	7.11	12.21	8.13	6.93	5.55	17.29	4.48	6.12	3.82	9.41	5.25	5.52	4	4.75	13.01	8.86	4.23	5.68	2.85	11.72	7.87	9.2
HORVU.MOREX.r2.2HG0150820	7.53	15.46	14.43	13.05	2.06	8.71	6.25	12.14	5.79	6.15	8.45	8.34	9.07	4.37	10.69	9.9	12.36	7.94	8.48	7.84	10.92	2.26	1.48
HORVU.MOREX.r2.2HG0150830	0	0	0	0.14	0	0	0	0	0	0	0	0	0	0	0	0	0	0	0	0	0	0	0
HORVU.MOREX.r2.2HG0150840	1.91	1.47	2.65	0	0	1.38	0	0.29	2.01	1.22	0	2.78	0	0	0.14	0	0	0	0	0.14	0.14	0	0
HORVU.MOREX.r2.2HG0150850	0	0	0	0	0	0	0	0	0	0	0	0	0	0	0	0	0	0	0	0.41	0	0	0
HORVU.MOREX.r2.2HG0150870	1.22	5.14	3.18	3.13	1.53	1.16	2.67	0	3.21	3.34	0.81	1.44	1.11	3.51	0.37	3.69	6.85	11.59	6.56	3	1.55	2.94	3.07
HORVU.MOREX.r2.2HG0150880	19.91	11.72	17.95	12.47	17.13	14.14	12.09	15.09	18.44	11.06	17.75	18.95	10.02	11.97	14.84	18.18	23.98	8.86	10.93	20.83	18.68	17.68	2.08
HORVU.MOREX.r2.2HG0150890	2616.78	2920.42	3156.76	2043.63	2262.94	3502.93	2262.56	1912.55	1877.33	1393.5	2962.05	5113.9	3200.23	4699.3	2482.25	4756.54	4243.84	3886.07	4273.16	4756.97	4015.53	3901.55	2268.66
HORVU.MOREX.r2.2HG0150900	1753.37	1827.51	1932.33	1902.84	1683.34	2227.01	1593.25	1353.18	1526.67	1014.35	1876.11	6117.08	4073.38	5506.43	2940.42	5373.33	4998.67	4951.64	5408.22	5639.94	4320.84	3984.51	2283.36
HORVU.MOREX.r2.2HG0150920	0	1.35	0.91	0	1.32	0	0.44	0	2.31	0	0	0.41	0	0.4	0	0.94	0	0	0.42	0.43	0	0.48	0
HORVU.MOREX.r2.2HG0150930	0	0.91	0.23	0	0.22	0.22	0.22	0	1.36	0.42	0	0	0	0.2	0	1.18	0.86	2.37	0.21	0.22	0.22	0.24	0.62
HORVU.MOREX.r2.2HG0150940	18.27	30.64	28.45	13.18	9.75	15.6	21.05	15.97	19.11	12.51	7.06	18.84	16.26	29.54	6.85	29.9	22.44	40.11	46.8	27.14	22.32	15.73	0.08
HORVU.MOREX.r2.2HG0150950	24.81	7.41	21.73	30.05	13.92	12.17	19.34	20.29	23.78	17.93	18.18	17.63	10.35	17.6	8.21	7.25	15.61	9.9	18.78	11.34	17.57	11.02	13.47
HORVU.MOREX.r2.2HG0150960	18.97	47.15	58.09	38.99	42.16	10.01	160.3	70.77	125.59	91.59	61.06	374.29	162.99	565.72	90.18	385.14	285.19	325.96	344.83	297.27	159.76	336.96	186.68
HORVU.MOREX.r2.2HG0150970	0	0	0	0	0	0	0.61	0.14	0	0.92	0	0	0.07	0	0.2	0.29	1.12	1.31	0.2	0	2.26	1.06	2.7
HORVU.MOREX.r2.2HG0150990	68.69	67.7	78.23	37.06	44.84	51.82	74.87	77.65	87.56	40.12	62.85	38.86	35.71	33.08	33.26	18.17	27.21	61.49	30.67	34.36	46.23	13.77	0
HORVU.MOREX.r2.2HG0151010	0	0	0	0	0	0	0	0	0	0	0	0.15	0.13	0	0	0	0.11	0	0	0	0	0	0
HORVU.MOREX.r2.2HG0151020	0	0	0	0	0	0	0	0	0	1.67	0	2.44	0.84	0	5.82	4.45	8.23	0	2.79	2.07	0	4.56	0.75
HORVU.MOREX.r2.2HG0151030	0.62	0	0	0.45	0	0.29	0	0.3	0	0	0	0	0	0	0	0	0	0	0	0	0	0.49	0
HORVU.MOREX.r2.2HG0151040	27.75	17.46	17.06	40.88	40.96	37.86	21.19	24.33	16.31	10.22	25.41	8.97	28.52	16.2	23.64	32.33	37.2	2.36	3.69	15.71	56.15	41.1	8.83
HORVU.MOREX.r2.2HG0151050	2.57	1.34	0.13	3.37	2.46	1.01	0.38	0.92	0.66	0.5	0.53	1.46	1	0.24	1.02	2.77	2.99	0.12	0.37	0.65	2.96	1.98	0
HORVU.MOREX.r2.2HG0151070	6	4.91	2.51	1.87	1.68	1.4	2.98	2.34	4.26	4.25	1.95	2.34	2	1.49	3.87	5.77	4.24	2.64	3.62	1.8	3.79	3.59	0.39
HORVU.MOREX.r2.2HG0151080	1.72	1.27	0	0	2.15	1.05	6.39	3.42	0	0.14	0	0.88	3.33	1.15	0.21	0	2.06	0	0	0.07	0.43	1.81	0
HORVU.MOREX.r2.2HG0151090	0	0	0	0.29	0.08	0	0	0	0.4	0.27	0	0	0.18	0	0	0	0	0	0	0	0	0	0
HORVU.MOREX.r2.2HG0151100	0.05	0	0	0.04	0.26	0.3	0	0	0.26	0	0.66	0.16	0.25	0.29	0	0.47	0.12	0	2.31	0	0.39	0.29	0
HORVU.MOREX.r2.2HG0151140	6.05	8.75	11.86	4.1	6.3	5.01	5.01	5.61	4.28	4.12	2.81	10.82	5.09	5.92	2.44	5.68	5.51	18.92	9.88	17.66	3.58	1.71	0.07
HORVU.MOREX.r2.2HG0151170	4.05	6.06	5.48	0	1.38	2.22	6.44	3.37	2.06	8.91	2.58	0.63	0.78	1.04	2.41	3.26	1.14	2.51	4.81	1.92	1.8	0.16	0
HORVU.MOREX.r2.2HG0151190	12.87	8.61	11.92	14.65	7.94	15.51	5.66	10.35	16.55	19.72	13.72	4.28	6.61	4.6	6.72	8.83	7.42	6.92	3.37	3.91	7.9	9.72	2.14
HORVU.MOREX.r2.2HG0151230	0.28	0	0	1.33	9.43	3.4	23.65	10.32	20.07	41.28	9.2	1.48	4.05	7.08	7.48	16.17	19.99	21.13	16.3	13.3	16.4	19.25	40.11
HORVU.MOREX.r2.2HG0151240	3.61	1.35	1.07	0	0	0	0	2.33	0	0.76	0	1.74	0	0	0	0	0	0.22	0	0.47	0	0	0
HORVU.MOREX.r2.2HG0151260	0	0	0	0	0	0	0.09	0	0.13	0	0	0	0	0	0	0.07	0.09	0	0	0.11	0	0	0
HORVU.MOREX.r2.2HG0151270	0.41	1.54	5.21	0.67	1.23	0.62	1.12	1.73	0.49	0.59	1.23	9.08	6.94	6.63	2.83	3.64	4.73	12.93	7.67	10.92	6.15	8.91	7.95
HORVU.MOREX.r2.2HG0151280	0	0	0.33	0.08	0	0	0	0.28	0	0.09	0	0	0	0	0	0	0	0	0	0	0.09	0.74	0
HORVU.MOREX.r2.2HG0151290	1.55	1.82	0	1.17	0	0	2.08	0	0.62	0	0.62	0	0	0	0	0	0	0	0	0	1.17	1.24	0
HORVU.MOREX.r2.2HG0151300	2.04	1.67	1.67	1.96	0.8	0.18	1.94	2.49	1.73	1.23	1.49	0.87	0.12	0.64	1.46	2.76	0.35	0	1.85	1.49	0.12	2.56	3.07
HORVU.MOREX.r2.2HG0151330	0	0	0	0	0	0	0	0	0	0	0	0	0	0	0	0.23	0	0	0	0	0	0	0
HORVU.MOREX.r2.2HG0151350	0	0	0	0	1.17	0	0	0.34	0	0	0	0	0	0	0	0	0	0	0	0	0	0	0
HORVU.MOREX.r2.2HG0151360	0	0	0.16	0	0	0	0	0.26	0	0	0	0	0	0	2.06	0	0.38	0	0	0.36	0	1.11	0
HORVU.MOREX.r2.2HG0151370	0	0	0	0.31	0.2	0	0	0	0	0	0.48	0	0.09	0	1.01	0	0	0	0	0	0.17	0	0
HORVU.MOREX.r2.2HG0151380	0	0	0	0	0	0	0	0	0.08	0	0	0	0	0	0.03	0.06	0	0	0	0	0	0	0
HORVU.MOREX.r2.2HG0151390	0.35	0	0	0	0.49	0.24	0.28	0.77	0.66	0	1.12	0.67	0	0	0	0	0	0	0.07	0	0	0	0
HORVU.MOREX.r2.2HG0151400	0	0	0	0.05	0.09	0	0.13	0	0	0.17	0.05	0	0	0.09	0	0	0.17	1.03	0.04	0	0.14	0.55	0
HORVU.MOREX.r2.2HG0151420	5.17	8.69	5.64	8.44	11.35	8.25	7.13	6.11	14.68	17.56	9.69	5.73	2.24	13.04	1.74	16.65	18.43	11.94	15.88	9.6	10.87	13.52	14.68
HORVU.MOREX.r2.2HG0151430	6.93	7.5	6.4	9.65	5.09	3.29	4.69	2.66	4.56	9.5	10.01	2.38	1.4	9	3.2	3.89	12.24	16.5	7.25	5.7	3.67	16.32	43.91
HORVU.MOREX.r2.2HG0151440	0	0	0.15	0	0.62	0.47	0	0.15	0.87	0.27	0.05	0.81	0.23	3.99	0.33	0.77	2.01	1.26	2.53	0.15	5.86	4.57	1.82
HORVU.MOREX.r2.2HG0151460	0	0	0	0	0	0	0	0	0	0	0	0	0	0	0	0	0	0	0	0	0	0	0.42
HORVU.MOREX.r2.2HG0151500	0	0	0	0	0	0	0	0	0	0	0	0	0	0	0	0	0	0	0	0	0.14	0	0
HORVU.MOREX.r2.2HG0151510	0	0	0	0	0	0	0.23	0	0	0	0	0	0	0	0	0	0	0	0	0	0	0	0
HORVU.MOREX.r2.2HG0151560	0	2.38	0	0	0	0.66	0	0.34	1.71	5.73	0	0	0	0	0	0	0	0.29	0	0.97	0	0	0
HORVU.MOREX.r2.2HG0151570	0	0	0	0	0	0	0	0	0	0.26	0	0	0	0	0	0	0	0	0	0	0	0	0
HORVU.MOREX.r2.2HG0151580	4.5	5.89	0.2	3.61	0	1.39	3.28	5.64	2.74	7.01	0.56	1.27	2.6	1.83	3.85	2.38	8.36	8.88	2.54	1.68	7.35	10.01	1.38
HORVU.MOREX.r2.2HG0151590	0	0	0	0	0	0	0	0	0	0	0	0	0	0	0	0	0	0	0	0	0	1.01	0
HORVU.MOREX.r2.2HG0151630	56.17	91.32	75.21	56.14	61.75	55.91	50.83	57.91	54.05	71.11	47.76	64.97	69.61	70.3	44.54	93.09	117.26	43.86	70.49	51.65	115.53	73.33	81.36
HORVU.MOREX.r2.2HG0151650	3.87	4.84	2.62	9.53	8.69	6.54	6.28	0.15	2.22	1.06	3.87	2.63	2.13	3.06	2.72	0	0	2.38	0.97	0.07	1.02	1.47	0.11
HORVU.MOREX.r2.2HG0151660	0.71	0	0	0	0	0	0	0	0	0	0	4.31	0.46	2.2	0	1.17	2.09	2.36	0	2.48	0.34	0	0
HORVU.MOREX.r2.2HG0151670	23.4	34.28	21.18	25.95	17.92	31.94	11.83	14.5	26.04	17.21	26.39	18.4	17.11	17.2	15.82	19.96	20.56	11.24	10.89	17.4	16.52	21	13.77
HORVU.MOREX.r2.2HG0151680	0	0.73	0	0	0	0	0	0	0	2.82	0	0	0	0	0	0	0	0	0	0	0	0	0
HORVU.MOREX.r2.2HG0151690	38.25	23.25	24.18	59.81	35.73	61.02	15.24	36.6	33.91	59.38	33.39	24.14	36.29	25.78	51.17	42.2	46.15	18.91	9.62	13.14	42.59	39.92	26.22
HORVU.MOREX.r2.2HG0151700	43.73	43.5	25.56	71.85	32.45	63.23	30.87	30.16	39.02	66.24	28.36	163.35	178.39	162.79	191.41	172.91	226.39	154.91	90.64	124.26	175.63	94.78	43.98
HORVU.MOREX.r2.2HG0151710	7.55	13.01	7.54	24.81	19.87	14.47	10.31	6.67	20.36	71.9	12.09	77.34	64.29	44.65	79.4	114.88	112.27	73.57	46.79	48.14	80.28	34.12	1.63
HORVU.MOREX.r2.2HG0151730	0	0	0	0	0	0	0	0.34	0	0	0	0	0	0	0	0	0	0	0	0	0	0	0
HORVU.MOREX.r2.2HG0151740	27.25	22.46	31.4	36.22	35.99	35.23	29.36	19.24	20.67	16.58	33.79	44.96	33.6	36.33	23.9	56.42	46.54	46.22	37.67	39.97	39.99	47.25	28.38
HORVU.MOREX.r2.2HG0151750	21.98	18.76	12.62	15.2	13.63	27.07	17.21	19.5	45.1	29.14	33.02	13.75	8.24	19.21	6.63	17.42	12.49	12.87	13.29	8.08	18.25	7.75	18.99
HORVU.MOREX.r2.2HG0151760	28.58	32.04	39.65	21.55	33.73	31.51	29.31	22.21	32.46	27.9	24.64	11.63	10.29	14.35	12.22	7.69	33.95	14.85	22.48	11.88	17	13.12	20.64
HORVU.MOREX.r2.2HG0151770	9.51	11.16	5.07	3.66	5.7	6.85	11.35	6.26	11.67	3.66	3.95	3.6	3.02	2.21	0.54	3.26	6.88	3.68	7.45	2.44	4.12	3.68	1.88
HORVU.MOREX.r2.2HG0151780	6.45	5.35	5.82	12	6.06	7.71	3.24	4.34	2.73	8.59	4.39	0.54	6.62	1.62	5.72	3.05	5.18	7.62	4.71	1.01	10.07	3.83	0
HORVU.MOREX.r2.2HG0151810	0	0	0.06	0.06	0	0	0	0.08	0	0	0.14	0.17	1.15	0.25	0.2	0.02	0.56	0	0	0.37	0.24	1.84	0
HORVU.MOREX.r2.2HG0151870	84.81	67.42	65.16	65.29	71.16	89.75	93.25	76.88	92.07	57.15	91.99	50.1	46.29	43.32	32.41	43.21	38.8	38.06	22.76	43.35	26.84	31.97	80.08
HORVU.MOREX.r2.2HG0151880	0.56	3.3	2.76	1.08	1.06	1.32	4.21	1.38	10.45	1.54	1.95	0	0	0	0	0	0	0	0	0	0	0	0
HORVU.MOREX.r2.2HG0151890	0	0	0.92	0.82	0.17	1.84	5.13	1.92	0.65	0	0	0	0	0	0	0.21	0	0	0	0	0	0.22	0.04
HORVU.MOREX.r2.2HG0151900	0	0	0	0	0	0	2.57	0.77	0.23	1.17	0.93	0	0	0	0	0.9	0.73	0.83	0	1.08	0.15	0	0
HORVU.MOREX.r2.2HG0151910	0	0	0.22	0	0.03	0.77	0.58	0.24	0.47	0.65	0.24	1.19	0	0	0	0.76	1.01	1.21	0.33	0.24	0.7	0.13	0.95
HORVU.MOREX.r2.2HG0151930	5.26	10.37	10.88	6.89	15	6.54	8.56	3.28	14.75	7.45	5.68	5.97	2.41	5.06	1.57	6.33	5.99	14.48	9.91	2.93	7.29	6.23	9.29
HORVU.MOREX.r2.2HG0151940	1.8	4.36	1.76	4.36	1.53	2.13	5.74	2.47	2.3	1.36	3.54	1.44	1.18	2.8	1.57	2.83	2.53	4.11	2.07	0.93	3.04	0.95	4.96
HORVU.MOREX.r2.2HG0151960	1.82	1.71	0.52	0	2.78	1.51	1.65	1.19	3.7	2.8	1.8	1.04	1.03	0.65	0	0.81	1.81	1.83	1.44	0.04	1.29	0	0
HORVU.MOREX.r2.2HG0151990	3.35	3.9	8.01	2.93	7.41	4.19	5.16	2.98	2.28	4.61	3.4	1.85	1.66	2.69	1.67	4.99	2.43	3.19	4.21	2.44	2.95	3.33	3.58
HORVU.MOREX.r2.2HG0152000	0.21	0.17	3.03	2.41	5.71	0.82	2.88	4.39	3.01	3.15	2.34	0.13	3.64	0	0.89	1.91	2.09	0	0.89	0.65	0.84	0.7	0
HORVU.MOREX.r2.2HG0152010	0	0	0	0	0	0	0	0	0	0	0	0	0	0	0	0	0.26	0	0	0	0	0	0
HORVU.MOREX.r2.2HG0152020	2.96	6.23	6.7	3.56	3.96	7.03	5.85	4.52	2.27	1.75	2.65	1	6.22	2.22	1.56	2.42	5	4.33	2.57	0.43	6.56	3.46	1.43
HORVU.MOREX.r2.2HG0152030	30.25	29.01	23.81	24.9	41.4	35.61	26.3	21.4	25.89	30.32	32.27	8.91	9.87	2.71	19.17	19.04	12.15	3.71	6	3.86	18.32	13.88	20.13
HORVU.MOREX.r2.2HG0152040	0.38	2.28	3.14	0.55	4.73	0.18	2.43	2.22	3.87	3.58	2.12	1.71	0.44	1.72	1.53	7.21	2.53	7.34	2.58	2.38	2.81	2.8	0
HORVU.MOREX.r2.2HG0152050	0	0	0	0	4.01	0	0	0	0	0	0	0	0	0	0.33	0	0	0	0	0	0	0	0
HORVU.MOREX.r2.2HG0152060	3.6	7.37	4.8	0.07	8.12	3.01	9.15	7.25	13.05	21.96	10.57	0	0	0	3.58	4.03	1.37	0	0	0.76	2.77	0.16	0.45
HORVU.MOREX.r2.2HG0152070	1.42	0.92	1.14	0.42	0.61	0	1.39	2.03	0.51	0.04	0.25	1.01	1.21	0.16	0	0	0.22	0.57	0.1	0.63	0.17	0.62	0.59
HORVU.MOREX.r2.2HG0152080	0	0.99	0	0	0	0	0	0	0.33	0	0	0	0	0	0	0	0	0	0.3	0	0	0	0
HORVU.MOREX.r2.2HG0152090	0	0	0	0	1.24	0	0	0	0	0	0	0	0	0	0	0	0	0	0	1.21	0	0	0
HORVU.MOREX.r2.2HG0152100	5.12	11.51	9.86	7.91	9.07	7.32	7.64	7.27	7.37	7.33	3.98	4.29	4.69	4.25	4.6	7.07	6.19	2.23	4.38	1.27	5.59	9.25	13.78
HORVU.MOREX.r2.2HG0152110	26.14	26.18	26.27	19.7	16.37	19.65	20.78	32.84	22.72	12.43	24.05	8.21	19.56	14.93	24.89	19.22	26.55	16.19	8.33	16.09	16.13	15.45	39.49
HORVU.MOREX.r2.2HG0152120	193.92	142.56	145.97	275.04	184.89	165.28	99.89	148.82	135.67	124.63	185.7	234.87	273.27	234.68	333.87	211.84	287.56	152.43	190.45	226.07	194.47	200.76	87.39
HORVU.MOREX.r2.2HG0152130	0.41	0	1.62	0	0.78	0	0	0.41	0	0	0	0.73	0	0.36	0.38	0	0.39	0	0	0	0	0	0
HORVU.MOREX.r2.2HG0152140	6.37	1.58	3.17	3.4	0.68	2.17	2.68	5.54	2.94	3.09	2.26	10.3	8.81	10.73	8.01	2.9	7.53	10.04	2.4	5.22	9.12	9.44	1.22
HORVU.MOREX.r2.2HG0152150	7.72	19.37	10.46	8.23	5.56	6.19	9.44	8.17	7.74	1.22	5.11	89.36	104.76	85.58	65.85	56.27	59.83	62.77	64.78	66.75	53.94	37.42	37.58
HORVU.MOREX.r2.2HG0152160	2.72	2.79	8.34	4.11	1.41	5.24	3.44	4.18	8.16	4.87	4.11	1.66	3.07	1.05	4.4	7.29	2.31	4.3	6.76	1.17	1.8	4.64	6.21
HORVU.MOREX.r2.2HG0152170	0.45	0.6	1.21	0.22	1.81	0	1.14	0.22	3.72	1.87	0.58	0.54	0.21	1.16	0.14	2.86	1.31	5.77	2.73	0.66	1.51	0.95	0.11
HORVU.MOREX.r2.2HG0152180	257.8	227.46	229.4	184.16	171.99	258.44	259.72	265.37	289.29	402.53	274.47	145.66	128.76	93.48	134.16	127.15	101.61	89.79	99	102.05	127.62	91.24	138.94
HORVU.MOREX.r2.2HG0152190	0	7.48	4.78	0	1.99	0	1.99	0	4.25	0	0	2.49	0.64	4.19	1.91	1.41	0.67	9.93	3.8	1.27	1.35	2.18	8.25
HORVU.MOREX.r2.2HG0152200	0	0.25	0	0	0	0	0	0	0	0	0.02	0.15	0	0	0	0	0.14	0.05	0	0.06	0.04	0	0
HORVU.MOREX.r2.2HG0152210	27.54	23.29	22.8	22.35	5.45	25.49	17.15	19.59	25.75	21.08	22.59	13.23	8.65	16.74	17.28	16.75	17.15	6.2	12.35	12.07	13.24	15.53	7.37
HORVU.MOREX.r2.2HG0152220	1.03	1.38	1.1	5.53	4.08	6.58	2.86	1.13	4.23	8.78	2.05	0.81	0.7	1.13	0.33	5.18	4.74	5.39	6.19	1.03	2.68	1.34	1.72
HORVU.MOREX.r2.2HG0152230	2.42	6.87	3.34	5.42	5.95	9.72	6.5	1.76	8.54	14.51	5.74	1.42	0.92	2.15	1.86	4.44	6.02	7.71	5.43	2.96	3.59	2.49	2.07
HORVU.MOREX.r2.2HG0152250	90.04	73.43	70.41	92.84	78.93	82.03	72.22	95.15	91.04	51.79	105.86	62.04	52.13	57.81	88.3	50.77	70.26	27.25	37.85	41.42	73.73	55.89	43.54
HORVU.MOREX.r2.2HG0152270	1.71	6.15	2.58	0.49	5.18	0.74	1.38	4.76	0.75	0	0.58	0	0.72	0	1.39	1.06	0.39	0	1.79	0.91	1.31	3.25	0
HORVU.MOREX.r2.2HG0152280	0	0	0.65	0.27	0	0	0	0	0	0	0	0	0	0	0	0	0	0	0	0	0	0	0
HORVU.MOREX.r2.2HG0152290	3.51	2.17	0	2.95	0	1.58	0.81	0.67	0	0	2.08	0	0	0	0	1.14	0.47	0	0	0	0	0	0
HORVU.MOREX.r2.2HG0152300	2.64	1.71	1.63	0.74	2.05	2.72	4.21	3.41	0.99	5.49	2.32	11.85	22.88	13.52	17.53	16.39	16.72	13.35	12.22	19.78	7.82	8.08	8.11
HORVU.MOREX.r2.2HG0152320	45.26	56.41	30	6.24	15.11	27.73	24.98	50.89	13.45	6.61	16.77	42.96	47.12	31.96	22.14	20.87	31.3	41.8	39.91	29.85	9.7	11.85	15.36
HORVU.MOREX.r2.2HG0152330	0	0.9	1.82	0	0	0.44	0.44	0	0	0	0	0.41	1.69	0	0.85	0.47	0	0	0	2.56	0.44	0	3.45
HORVU.MOREX.r2.2HG0152350	1.14	2.09	4.05	0.64	0.46	2.23	4.59	1.29	1.62	4.94	0.73	0.87	0.63	1.8	1.93	3.15	2.39	3.95	2.6	3.56	2.34	1.84	0
HORVU.MOREX.r2.2HG0152360	6.06	11.79	10.37	2.19	2.5	2.87	11.35	3.73	4.85	8.99	2.27	5.36	7.58	7.54	3.49	3.06	2.83	6.36	11.88	11.21	4.68	7.82	0
HORVU.MOREX.r2.2HG0152380	59.07	67.72	61.34	61.61	39.38	46.3	53.39	64.58	52.87	32.29	52.13	36.3	42.39	32.28	44.81	31.57	34.19	29.79	33.36	36.71	41.78	71.89	173.09
HORVU.MOREX.r2.2HG0152390	2.04	2.52	2.68	2.14	2.6	2.36	2.22	1.14	3.24	5.21	1.8	2.08	1.7	5	2.37	6.45	4.62	24.62	7.55	4.6	4.84	2.92	0.42
HORVU.MOREX.r2.2HG0152410	13.65	25.11	10.06	15.01	6.62	14.21	16.17	15.74	18.17	22.45	13.87	15.29	13.8	6.84	9.81	18.56	19.21	17.6	14.34	14.27	26.9	9.1	0.5
HORVU.MOREX.r2.2HG0152440	29.15	58.87	44.04	53.25	69.14	31.05	21.26	22.35	18.32	5	24.84	62.02	63.96	65.45	53.32	81.62	49.32	80	75.23	60.27	113.85	152.91	218.62
HORVU.MOREX.r2.2HG0152450	126.49	163.28	143.01	129.33	165.19	113.81	187.16	141.29	134.41	84.26	143.56	193.03	127.76	214.73	110.2	233.01	232.19	241.36	196.58	224.1	159.34	146.81	91.24
HORVU.MOREX.r2.2HG0152460	0	0	0	2.01	0.49	0.49	0	0.52	0.52	0.47	0.52	0	0.47	0	0	0	0	1.3	0.47	0.47	0	0	0
HORVU.MOREX.r2.2HG0152490	0	0	0	0	0	0	0	0	0	0	0	59.32	50.81	50.7	26.52	35.92	42.48	93.89	57.28	78.05	51.09	20.32	1.9
HORVU.MOREX.r2.2HG0152500	0	0	0	0	0	0	0	0	0	0	0	0	0	0	0	0	0	0	0.44	0	0	0	0
HORVU.MOREX.r2.2HG0152510	5.69	18.35	8.89	7.55	3.31	0	13.9	13.45	12.03	2.58	3.59	11.21	7.67	7.18	3.19	10.55	2.69	10.51	1.9	2.55	1.35	4.35	7.42
HORVU.MOREX.r2.2HG0152520	0.28	0	0	0.04	1.35	0	0	0.18	0.41	0	1.22	0	0	0.73	0	0	0	0	0	0	0	0	0
HORVU.MOREX.r2.2HG0152530	1.01	0.89	0.98	0.2	0.49	0.2	0.6	0.04	1.63	0.54	1.26	0	0	0	0	0.74	0.54	0	0	0.53	0.48	0.8	0.06
HORVU.MOREX.r2.2HG0152550	68.28	52.93	52.06	42.25	24.47	42.88	37.74	68.22	43.87	19.57	22.06	17.7	37.12	17.6	37.22	49.7	55.95	22.77	17.06	22.59	52.87	22.1	13.36
HORVU.MOREX.r2.2HG0152560	4.04	1.86	4.06	2.24	7.52	4.46	4.29	1.89	3.13	6.16	3.76	4.08	0.52	2.34	0.08	2.16	1.26	7.09	3.44	1.25	2.62	3.06	1.63
HORVU.MOREX.r2.2HG0152570	67.53	59.53	73.25	73.71	49.46	54.77	40.15	54.17	57.47	32.46	49.23	18.66	32.11	33.96	33.95	48.73	51.05	19.03	30.29	24.35	53.01	34.67	27.1
HORVU.MOREX.r2.2HG0152590	58.82	37.68	59.21	61.11	58.23	52.59	52.97	48.89	34.32	27.97	48.49	37.46	44.2	35.1	41.53	35.47	32.66	27.24	23.43	22.57	41.31	37.55	27.85
HORVU.MOREX.r2.2HG0152600	0.25	0	0	0	0.12	0	0.24	0	0	0	0.12	0.11	0.12	0.34	0	0.51	0	1.19	0	0.84	0.36	0.92	0.53
HORVU.MOREX.r2.2HG0152610	5.96	1.65	7.39	3.57	1.2	6.01	5.19	4.97	7.75	1.3	5.04	1.33	1.92	2.59	4.3	2.07	5.29	1.71	2.08	1.87	2.65	3.67	1.09
HORVU.MOREX.r2.2HG0152640	0.05	0	0	0.14	0	0	0	0.14	0	0.04	0	0	0.59	0	0.19	0	0	0	0	0.14	0.21	0	0
HORVU.MOREX.r2.2HG0152650	57.06	59.78	54.35	41.4	45.78	29.29	62.22	81.33	44.6	75.49	45.55	64.94	67.19	52.44	33.5	34.97	43.19	37.12	62.88	45.95	71.12	60.87	25
HORVU.MOREX.r2.2HG0152670	0.24	1.83	3	0.23	0	0	1.13	1.84	1.05	0.77	0.3	2.47	0.85	0.38	0.6	0.68	0.35	2.75	1.46	0.68	1.34	0.11	0
HORVU.MOREX.r2.2HG0152700	1.43	0	0	0.87	0	2.33	3.66	0.66	0.95	0	0	0	3.3	0.07	1.65	1.63	2.71	3.55	0	1.17	8.23	6.92	0.87
HORVU.MOREX.r2.2HG0152730	0	0	0	0	1.06	0.6	0.45	0.15	1.23	22.83	0.62	2.7	0.58	2.97	1.2	1.95	1.02	2.87	2	0	1.66	0.33	0
HORVU.MOREX.r2.2HG0152770	0	0	0.19	0	0.62	0	0.18	0.09	0.27	0	0	0	0	0	0.26	0	0.09	0	0	0	0	0	0.13
HORVU.MOREX.r2.2HG0152780	0	0.15	0	0	0	0	0	0.1	0	0.09	0.38	0	0.14	0	0.14	0	0	0	0	0	0.31	0	0
HORVU.MOREX.r2.2HG0152790	9.52	12.13	8.34	8.05	2.78	15.37	8.05	7.77	7.53	4.95	8.75	8.31	6.72	3.16	4.09	11.64	8.44	7.15	8.3	7.53	3.49	10.66	7.2
HORVU.MOREX.r2.2HG0152810	0	0	0	0	0	0	0	0	0	0	0	0	0.15	0.14	0	0	0	0	0	0.16	0	0	0
HORVU.MOREX.r2.2HG0152820	5.67	4.81	2.82	2.71	7.88	3.18	11.33	8.95	6.81	3.76	4.07	5.17	8	4.66	6.39	5.26	3.87	4.61	3.72	5.92	5	4.58	12.11
HORVU.MOREX.r2.2HG0152840	0.18	0	0	0.17	0.17	0.06	0	0	0	0.74	0.43	1.37	0	0	1.17	0	0.46	0	0.3	1.16	0	0	0
HORVU.MOREX.r2.2HG0152860	4.55	8.46	6.33	11.88	3.33	8.16	10.56	10.67	6.29	3.72	4.36	13.83	10.29	9.34	8.95	11.86	11.91	10.26	11.58	8.63	11.96	9.51	7.02
HORVU.MOREX.r2.2HG0152870	23.42	23.05	17.5	17.29	13.62	17.16	19.67	16.49	17.77	10.93	10.82	4.78	15.36	12.51	29.73	17.12	26.23	14.74	8.46	6.95	22.94	12.31	13.87
HORVU.MOREX.r2.2HG0152880	0.47	0.37	1.04	0.88	1.15	0.15	0.47	0.22	1.15	0.78	1.33	0.69	0.12	1.23	0.26	0.66	0.23	0.09	0.19	0.16	1	0.48	0.03
HORVU.MOREX.r2.2HG0152900	0	0	0	0	0	0	0.54	0	0	0.65	0	0	0	0	0	1.31	0	0	0	0	0	0	0
HORVU.MOREX.r2.2HG0152910	0	0	0	0	0	0	0	0	0	0	0	0	0	0	0	0	0	0	0	0	0.66	0	0
HORVU.MOREX.r2.2HG0152920	0	0	0	0	0	0	0	0	0	0	0	0	0	0	0	0.66	0	0	0	0	0	0	0
HORVU.MOREX.r2.2HG0152940	0.98	0	0.21	0.08	1.97	1.67	0	0.08	0	0	1.15	0	0	0	0.61	0	0	0	0	0	1.22	1.75	0
HORVU.MOREX.r2.2HG0152960	32.53	28.4	39.65	45.79	34.42	29.96	32.61	28.71	38.49	25.09	44.03	23.35	43.67	29.12	37.7	23.9	38.34	11.16	22.93	29.39	42.27	45.01	28.54
HORVU.MOREX.r2.2HG0152970	0.74	1.09	0	0	1.4	1.41	0.7	0	0	1.02	0	2.3	0	4.19	2.4	0	0.35	0	0	1.72	0	0	0
HORVU.MOREX.r2.2HG0152980	37.98	26.04	23.36	113.76	79.83	75.97	30.84	22.99	34.77	35.81	66.02	68.81	26.58	65.47	61.73	107.54	115.64	52.7	35.42	51.54	120.64	73.93	79.76
HORVU.MOREX.r2.2HG0152990	0	0	0	0	0	0	0	0	0	0	0	0	0	0	0	0	0.98	0	0	0	0	0	0
HORVU.MOREX.r2.2HG0153010	0	0	0	0	0	0	0.06	0	0	0	0	0	0	0.09	0	0.02	0	0	0	0.06	0	0.07	0
HORVU.MOREX.r2.2HG0153020	0.46	4.13	3.62	2.07	3.33	1.35	2.3	0.89	3.17	3.67	0.95	0.47	0.61	2.5	0.37	4.85	2.65	4.85	5.82	1.78	4.25	4.48	4.38
HORVU.MOREX.r2.2HG0153050	0	0	0	0	0	0	0	0	0	0	0	1.9	0	0	0	0	0	0	0	0	0	0	0
HORVU.MOREX.r2.2HG0153060	36.59	29.7	23.05	23.18	29.25	27.2	30.48	25.85	19.73	21.51	22.02	32.43	30.77	18.45	25.68	35.61	23.83	30.34	26.88	18.23	31.12	17.66	22.65
HORVU.MOREX.r2.2HG0153070	0	0	0	0	0	0.39	0.26	3.74	0	0	1.74	2.7	11.38	7.98	1.17	0.98	0.63	1.54	2.72	0.79	1.83	1.43	0
HORVU.MOREX.r2.2HG0153080	0	0	0	0	0	0	0	0.3	0	0	0	0	0	0	0	0	0	0	0	0	0	0	0
HORVU.MOREX.r2.2HG0153090	0.46	0	0.18	0	0	0.67	0	0	1.24	0	0.23	0	0	0	0	0	0	0	0	0	0	0	0
HORVU.MOREX.r2.2HG0153100	0	0	0	0	0	0.26	0	0	0	0	0	0	0	0	0.77	0	0	0	0	0	0	0	0
HORVU.MOREX.r2.2HG0153110	15.85	22.47	14.55	11.9	21.04	16.95	29.53	15.04	17.33	12.33	11.78	19.66	9.96	17.39	9.89	31.41	31.37	43.34	40.48	22.51	8.36	11.65	16.87
HORVU.MOREX.r2.2HG0153120	0.22	4.64	0.22	0.22	1.28	0.84	2.53	0.66	1.1	0.41	0.88	0.8	0.82	0.79	0.84	2.05	1.66	3.83	2.42	1.69	1.07	0.7	3.32
HORVU.MOREX.r2.2HG0153160	1.91	1.28	2.49	3.1	2.55	2.64	2.02	3.45	1.96	3.52	2.13	0.73	1.27	0.95	0.22	0.48	4.1	0.1	2.05	0.99	2.31	2.99	2.33
HORVU.MOREX.r2.2HG0153170	0.81	0.22	0.25	0.37	0.21	0.49	0.34	0.1	0.05	0.05	0.33	0.82	0.77	0.49	1.13	0.92	1.52	2.73	0.97	1.28	1.83	2.18	1.72
HORVU.MOREX.r2.2HG0153190	636.97	573.05	649.9	680.83	594.83	597.33	506.79	591.19	545.61	506.3	671.83	656.18	709.42	610.86	896.07	605.45	741.87	587.45	444.33	507.59	710.51	587.16	394.21
HORVU.MOREX.r2.2HG0153210	0.14	0.36	0	0.28	0.49	1.15	0.55	0.92	0.98	0.53	0.7	1.44	1.41	0.99	1.03	3.87	1.8	3.85	0.66	1.33	1.45	1.83	6.09
HORVU.MOREX.r2.2HG0153220	0	0	0	0	0	0.1	0	0	0	0	0	0	0	0	0	0	0	0	0.18	0	0	0	0.17
HORVU.MOREX.r2.2HG0153230	3.69	2.77	0.67	2.31	3.41	1.21	1.73	1.23	2.66	5.31	1.78	2.24	1.58	1.47	2.31	2.52	4.3	5.67	0.93	1.06	3.18	2.43	0.67
HORVU.MOREX.r2.2HG0153240	43.35	45.83	25.32	29.05	14.53	30.7	39.03	27.88	35.02	22.27	45.24	19.36	21.91	18.99	15.34	23.87	31.12	11.71	18.02	16.85	28.38	21.61	11.57
HORVU.MOREX.r2.2HG0153250	0.1	1.74	0.41	13.91	11.28	6.33	1.55	1.1	2.68	4.89	4.58	0.74	0.47	1.11	0.87	4.2	1.13	0	0.09	0.69	1.86	1.08	0.58
HORVU.MOREX.r2.2HG0153260	0	0	0	0	0	0	0	0	0	0	0	0	0	0.7	0	0	0.49	0	0	0	0	0	0
HORVU.MOREX.r2.2HG0153270	1.73	1.64	2.08	1.16	1.41	0.65	5.98	0.59	1.09	0.16	0.08	1.25	0	0.39	1.31	0.89	1.27	0.08	0.23	0	3.38	1	5.1
HORVU.MOREX.r2.2HG0153280	4.48	4.46	6.41	11.61	15.71	8.99	7.21	3.8	3.64	3.7	2.63	2.95	0.83	8.03	0.42	6.58	4.83	20.75	15.4	8.43	2.99	7.52	1.67
HORVU.MOREX.r2.2HG0153330	82.72	84.35	87.74	53.66	31.7	35.77	40.8	56.56	10.16	8.39	9.42	46.29	50.46	44.02	26.07	23.75	24.49	20.81	16.67	15.83	20.97	9.98	3.74
HORVU.MOREX.r2.2HG0153340	3.31	0.17	1.19	4.29	0	0.71	4.21	2.12	1.03	2.8	1.73	1.22	2.61	0.79	1.16	1.6	0.6	3.96	1.88	1.65	5.65	0.04	0
HORVU.MOREX.r2.2HG0153350	5.54	4.27	6.89	4.05	0.88	5.33	6.18	3.7	4.02	6.58	3.07	1.63	1.19	2.19	1.41	1.32	0.66	1.19	3.13	1.57	1.82	1.46	0.05
HORVU.MOREX.r2.2HG0153360	47.4	48.25	64.72	53.43	39.9	43.46	46.15	49.86	43	45.47	50.9	34.84	41.81	52.78	37.18	27.76	28.02	26.74	31.86	27.04	48.92	50.08	61.57
HORVU.MOREX.r2.2HG0153370	0	0	0	0	0.5	0	0.49	0.1	0.15	1.39	0	0	0.29	0.28	0	0.27	0	0	0	0	0.6	0	0
HORVU.MOREX.r2.2HG0153420	19.61	20.48	17.63	20.65	18.72	11.55	25.97	19.22	16.01	19.18	20.69	13.47	22.33	7.81	21.86	5.68	9.21	11.46	8.54	9.36	16.51	29.51	42.95
HORVU.MOREX.r2.2HG0153430	24.8	30.46	29.39	29.17	19.84	25.19	25.63	33.08	24.12	27.31	24.94	14.5	14.78	19.49	38.21	23.94	14.68	23.3	16.35	14.15	30.14	23.22	3.75
HORVU.MOREX.r2.2HG0153440	0.15	0	0.15	0.45	0.3	0	0.15	0.45	0.15	0.71	0.15	0	0	0.14	0	0.48	0	0	0.14	0	0.59	1.46	1.94
HORVU.MOREX.r2.2HG0153450	0	0	0	0	0	0	0	0	0	0	0	0	0	0	0	0	0	0	0	0	0	1.83	0
HORVU.MOREX.r2.2HG0153460	0.29	0	0	0.2	0	0	0.48	0.25	0.2	0	0	1.56	0.67	1.15	0	0.48	0.69	1.32	0	0	1.69	0	11.38
HORVU.MOREX.r2.2HG0153480	0.58	0	0	0	0	0	0	0	0	0	0	0	0	0	0	0	0	0	0	0	0	0	0
HORVU.MOREX.r2.2HG0153490	0	0.12	0.21	0	0	0	0.03	0.03	0	0.05	0.03	0.03	0.03	0.21	0	0.3	0.21	0.76	0.71	0.34	0.17	0	0.09
HORVU.MOREX.r2.2HG0153500	127.1	154.58	147.71	90.81	86.16	124.15	167.66	154.54	166.72	301.8	106.24	291.43	297.3	311.47	240	359.53	406.66	323.58	385.75	361.17	325.58	159.99	116.31
HORVU.MOREX.r2.2HG0153510	2.14	0.97	3.56	0	0	2.2	1.83	1.2	1.45	2.75	0.93	1.06	1.44	1.22	2.14	2.86	1.23	1.12	1.02	2.13	4.19	2.2	6.65
HORVU.MOREX.r2.2HG0153520	4.98	0.42	12.64	10.66	4.93	4.34	6.66	3.39	4.51	9.98	6.4	2.01	6.93	7.39	9.69	5.45	6.33	4.76	2.72	5.3	5.88	8.5	4.31
HORVU.MOREX.r2.2HG0153530	0.62	0	0	0	0	0	0	0.07	0	0	0	1.62	0	0	0.66	0.5	0	0	0	0.07	0.2	0	0
HORVU.MOREX.r2.2HG0153540	0	0	0	0	0	0	0	0.53	0	0	0	2.83	0.25	0	0	0	0	0	0.25	0	2.74	0	0
HORVU.MOREX.r2.2HG0153560	6.54	12.71	11.55	15.05	15.86	8.67	17.73	6.38	15	7.56	7.83	7.13	3.93	13.09	1.22	14.93	11.31	26.32	20.56	12.5	11.74	7.23	5.3
HORVU.MOREX.r2.2HG0153570	15.89	34.64	25.55	4.01	7.14	15.07	20.92	17.55	13.07	10.72	14	10.38	13.08	17.04	22.35	24.83	15.92	10.5	9.85	9.1	10.81	28.56	64.87
HORVU.MOREX.r2.2HG0153580	8.2	9.44	5.97	5.84	4.66	6.89	4.01	8.01	5.52	5.77	6.56	4.53	4.6	5.64	6.22	9.09	8	4.29	3.3	5.16	6.75	4.52	7.97
HORVU.MOREX.r2.2HG0153590	1.97	3.81	2.71	6.61	5.07	7.86	7.59	1.68	4.67	3.85	4.69	27.58	8.89	35.02	7.24	42.58	36.58	38.7	47.19	28.16	35.99	30.66	14.28
HORVU.MOREX.r2.2HG0153600	0	0	0	0	0	0	0.32	0.23	0	0	0.32	0	1.59	0	0	0.15	0.57	0	0	0.97	0	0	0
HORVU.MOREX.r2.2HG0153610	13.66	25.37	15.99	19.05	20.63	18.76	8.04	11.31	10.59	5.44	14.62	19.69	22.28	6.39	20	14.75	16.81	13.03	11.1	10.31	13.21	12.66	3.64
HORVU.MOREX.r2.2HG0153640	20.54	10.9	21.82	15.88	22.26	10.58	16.11	19.52	7.75	9.62	24.56	4.86	5.85	9.06	5.64	9.2	11.11	0.96	4.75	10.22	12.11	7.19	8.94
HORVU.MOREX.r2.2HG0153650	0	0	0.25	0	0	0	0	0.97	0	0	0	0	0	0	0	0	0	0	0	0	0	0	0
HORVU.MOREX.r2.2HG0153670	4.97	4.64	6.93	2.28	3.42	0.3	2.87	4.74	11.85	7.15	9.9	0	5.61	2.05	14.36	0	0.8	0	3.13	0	4.33	6.59	12.46
HORVU.MOREX.r2.2HG0153680	21.69	66.71	37.69	5.05	34.24	7.9	35.86	23.43	60.53	58.07	30.07	15.65	8.49	6.65	5.5	11.57	10.29	6.21	6.97	6.19	18.31	12.96	1.65
HORVU.MOREX.r2.2HG0153690	10.53	10.58	5.31	7.95	1.74	6.61	9.72	8.95	14.03	8.97	4.45	1.63	6.87	3.76	10.6	7.23	3.7	4.33	8.86	1.66	14.71	9.15	1.81
HORVU.MOREX.r2.2HG0153700	0.21	1.45	0.41	0.33	0.59	0.13	0.65	0.27	1.93	0.63	0.33	0.06	0	0	0.07	0.85	0.32	0.6	0.12	0.27	0.2	0	0
HORVU.MOREX.r2.2HG0153720	0	0	0	0	0	0	0	0	0	0	0	0	0	0	0.31	0	0	0	0.44	0	0	0	0.45
HORVU.MOREX.r2.2HG0153740	1.59	1.17	1.66	1.05	5.71	0.46	2.27	1.43	2.49	5.01	1.84	0	0	0	0.23	0.06	0.06	0	0.61	0	0	0	0.18
HORVU.MOREX.r2.2HG0153750	61.26	40.76	49.2	28.5	44.75	18.71	57.11	57.85	68.28	48.32	65.47	18.75	16	17.06	37.5	32.68	47.81	20.37	21.52	19.4	31.24	20.39	3.5
HORVU.MOREX.r2.2HG0153760	46.59	74.84	48.44	44.05	20.15	52.18	35.24	35.36	49.54	21.09	35.52	27.8	38.33	21.53	51.93	23.52	32.94	30.65	12.56	29.45	45.94	18.74	21.56
HORVU.MOREX.r2.2HG0153770	0.5	0	1.16	0	0	0.31	0.47	0.65	0.32	0.3	0	0.3	1.53	1.33	0.78	0	0	0.29	0.6	0	0	0.35	0.92
HORVU.MOREX.r2.2HG0153780	0.77	0	0.38	0	0	0	0	0	0	0	0	0.34	0	0	0.36	0	1.08	0	0	0	0	0	0
HORVU.MOREX.r2.2HG0153810	0.34	0.17	0.5	0	0.38	0	0	0	0	0	0.17	0.43	0	0.6	0	0.52	0.78	0.29	0.3	0.19	0.8	0	0
HORVU.MOREX.r2.2HG0153860	0.08	0	0	0	0	0	0	0	0	0	0	0	0	0	0	0	0	0	0	0	0	0	0
HORVU.MOREX.r2.2HG0153870	28.02	17.92	31.66	35.25	45.27	34.12	24.51	31.14	21.73	18.75	30.43	25.94	35.1	20.08	26.73	39.66	23.61	23.35	26.45	17.93	24.13	21.36	1.09
HORVU.MOREX.r2.2HG0153880	0	0.4	0	0	0	0	0	0.82	0	0	0	0	0	0	0	0	0	0	0.37	0	0.39	0	0
HORVU.MOREX.r2.2HG0153890	0	0	0	0	0.44	0.09	0	0	0.27	1.17	0	0	0	0	0	0	0	0	0	0	0	0	0
HORVU.MOREX.r2.2HG0153900	6.28	13.11	24	18.66	157.57	63.6	328.62	338.25	220.71	561.55	152.81	69.71	66.94	70.45	192.22	181.65	134.91	106.41	89.65	101.9	75.92	130.68	274.86
HORVU.MOREX.r2.2HG0153910	22.44	14.91	22.81	14.71	15.63	20.25	12.65	16.11	16.24	24.8	11.24	16.4	9.91	16.14	10.55	12.39	19.21	5.23	6.33	10.5	27.8	18.36	20.83
HORVU.MOREX.r2.2HG0153920	0	0.58	0	0	1.31	0	0	0	0.58	0	0	0.88	0	2.62	0	6.83	2.73	19.24	10.13	1.49	4.5	5.96	6.18
HORVU.MOREX.r2.2HG0153930	0	0	0	0	0	0	0	0	0	0	0	0	0	0	0	0	0	0	0	0.82	0	0	0
HORVU.MOREX.r2.2HG0153940	0.1	0.08	0.29	0	0.01	0	0.08	0	0	0	0	0	0	0	0.34	0.26	0.3	0.1	0	0.13	0.28	0.12	0
HORVU.MOREX.r2.2HG0153970	0	0	0	0	0	0	0	0	0	0	0	0	0.03	0	0.05	0	0.03	0	0	0	0	0.03	0
HORVU.MOREX.r2.2HG0154010	0	0	0	0	0	0	0	0	0	0.99	0	0	0	0	0	0	0	0	0	0	0	0	0
HORVU.MOREX.r2.2HG0154020	1.99	2.92	2.61	0	8.17	0	19.63	8.17	57.85	40.71	16.55	0.88	2.12	0	2.77	2.35	8.05	2.24	1.19	2.78	7.27	2.06	0
HORVU.MOREX.r2.2HG0154030	0	0.31	0	0	0	0	0	0	0	0	0.03	0	0	0	0	0	0	0	0	0	0	0	0
HORVU.MOREX.r2.2HG0154040	0.27	0.32	0	0	0	0	0	0.18	0	0	0	0	0	0	0	0	0	0	0	0	0	0	0
HORVU.MOREX.r2.2HG0154060	5.19	1.61	0	0	6.28	4.89	3.19	0	1.73	29.35	5.26	0	3.05	5.61	1.48	0	1.66	4.12	4.57	4.4	3.29	1.73	0
HORVU.MOREX.r2.2HG0154080	0	0	0	0	0	0	0	0	0	0	0	0	0	0	0	0	0.09	0	0	0	0	0	0
HORVU.MOREX.r2.2HG0154090	0.31	0.69	0.06	0	0	0.53	0.36	0.79	1.27	1.67	0.48	0	0	0	0.48	1.61	0.23	0.38	0	0.67	0.96	0.86	0
HORVU.MOREX.r2.2HG0154100	0.78	0	0	0	0	0	0	0	0	0	0	0	0	0	0	0	0	0	0	0	0	0	0
HORVU.MOREX.r2.2HG0154110	0.17	0.43	0.39	0.34	0	0	0.17	0	0.44	0	0.37	0.16	0.76	0	0.36	0.21	0	0.35	0.3	0	0	0.74	0
HORVU.MOREX.r2.2HG0154120	0	0	0	0	0	0	0	0	0	0	0	0	0	0	0	0	0	0	0	0	0.28	0	0
HORVU.MOREX.r2.2HG0154130	2.04	2.27	2.35	0.7	1.82	6.21	0.9	2.06	1.13	2.01	0	0	0	0	0	1.42	0	0	0	0	0	0	0
HORVU.MOREX.r2.2HG0154140	252.83	241.26	253.95	259.11	243.56	462.65	215.72	245.53	164.92	43.16	131.97	128.29	89.67	112.98	71.15	101.76	91	121.99	148.02	116.75	66.08	63.24	35.17
HORVU.MOREX.r2.2HG0154150	0.67	0	0	0	0	0	0.9	0.28	0.46	0	0.46	0.77	0.27	0.69	0.27	0.69	0.79	1.32	0.86	0.55	1.18	0.9	0
HORVU.MOREX.r2.2HG0154160	4.41	4.28	1.8	0	1.46	0.45	7.98	2.75	8.93	11.39	4.47	0.62	0	1.25	0.07	0.21	0.7	0	0	0.4	0.13	0	0
HORVU.MOREX.r2.2HG0154180	78.44	96.42	98.08	86.63	82.22	90.42	65.97	87.52	94.4	90.51	81.83	40.08	44.37	37.87	31.55	36.23	39.81	26.93	24.17	32.82	34.26	39.06	14.71
HORVU.MOREX.r2.2HG0154190	7.83	12.71	8.17	15.06	21.37	11.31	13.13	8.35	25.49	21.79	14.05	7.77	1.47	11.95	2.54	25.66	16.17	19.32	16.08	7.81	12.62	9.94	5.2
HORVU.MOREX.r2.2HG0154210	0	0	0	0	0	0.11	0	0	0	0	0	0	0	0	0	0	0	0	0	0	0.23	0	0
HORVU.MOREX.r2.2HG0154230	0	0	0	0.98	0	0	0	0	0	0	0	0	0	0	0	0	0	0	0	0	0	0	0
HORVU.MOREX.r2.2HG0154240	2.58	4.13	2.51	1.67	2.1	1.14	6.2	3.62	4.39	2.45	0.85	5.42	1.3	3.03	1.25	4.55	6.94	0.23	1.87	0.38	6.31	3.18	3.79
HORVU.MOREX.r2.2HG0154250	2.9	2.75	4.5	2.09	1.95	2.59	1.79	0.57	3.54	3.34	2.7	0.39	0.4	1.56	0.27	5.21	3.35	0.88	4.34	1.95	2.08	0.15	4.07
HORVU.MOREX.r2.2HG0154290	6.79	5.39	7.22	11.49	5.78	12.43	8.17	4.23	16.7	19.84	7.46	1.17	0.69	5.52	1.5	6.71	5.68	0.97	3.4	1.71	4.02	4.92	2.03
HORVU.MOREX.r2.2HG0154300	20.09	11.93	9.32	9.46	22.23	8.25	17.18	12.86	14.56	4.38	14.7	15.09	6.19	16.01	3.09	9.57	11.16	2.83	6.63	4.58	12.15	10.43	0
HORVU.MOREX.r2.2HG0154310	0.44	0	1.25	3.98	0.64	2.37	0.36	0.31	0.18	0	1.1	0	0	0	0.12	0	0	0	0	0	0	0	0
HORVU.MOREX.r2.2HG0154320	0	0	0	0	1.09	0	0	0	0	0	0	0	0	0	0	0	0	0	0	0	0.36	0	0
HORVU.MOREX.r2.2HG0154330	0	0	0	0	0	0	0.26	0	0	0	0	0	0	0	0	0	0	0	0	0	0	0	0
HORVU.MOREX.r2.2HG0154340	39.05	22.75	24.53	19.13	4.21	32.46	19.28	12.49	32.05	0.31	19.82	2.13	0	1.49	1.27	1.04	0	4.05	3.08	5.09	0	1.77	1.32
HORVU.MOREX.r2.2HG0154370	0	0	0	0.69	0	0	0	1.42	0	0	0.72	0	0	0	2.55	0.7	0.67	0.58	1.27	0.64	2.03	0	3.3
HORVU.MOREX.r2.2HG0154380	0.59	0	0	0.68	0	0	1.34	0	0.34	1.08	0.11	2.44	0	2.44	0.11	4.23	1.74	0	1.07	1.36	7.42	2.72	1.17
HORVU.MOREX.r2.2HG0154390	0.15	0	0	0.71	3.47	0.18	0	0.1	0.19	2.4	0.67	0.58	1.52	0.76	0.99	4.57	4.85	11.16	1.25	1.63	0.05	1.41	4.27
HORVU.MOREX.r2.2HG0154400	1.02	5.05	0	0	0.19	0.19	0	0.2	2.4	0.56	1.81	0.55	3.76	1.45	0.19	1.04	0.76	2.63	2.4	2.33	1.75	0.43	5.29
HORVU.MOREX.r2.2HG0154410	0	0.12	0	0	0	0	0	0	0	0	0	0	0	0	0	0	0	0	0	0	0	0	0
HORVU.MOREX.r2.2HG0154430	2.99	5.2	2.05	4.59	5.36	4.49	3.58	1.76	1.68	2.1	3.36	3.62	1.46	3.07	0.37	3.23	2.46	3.69	2.35	2.81	4.58	3.31	0
HORVU.MOREX.r2.2HG0154440	0.46	1.33	0	0	0.43	0.43	0.43	0	1.81	0	1.38	0.4	0	0.78	0	1.38	0	0	0.82	0	0.44	0	1.13
HORVU.MOREX.r2.2HG0154450	0.07	0.68	0	1.16	0.13	0	0	0.07	0	1.37	1.44	0	0	2.94	0	0	0	0	0	1.83	0	2.06	0
HORVU.MOREX.r2.2HG0154460	97.52	102.52	122.49	224.54	182.9	139.43	86.9	79.91	77.94	52.17	113.33	70.33	65.12	77.04	87.21	110.38	111.51	57.85	35.32	33.91	138.91	146.19	175.97
HORVU.MOREX.r2.2HG0154530	54.78	41.4	54.5	66.5	53.15	49.12	45.56	35.83	61.55	48.3	37.73	20.96	52.81	24.62	58.33	27.43	48.78	22.86	34.88	29.83	67.51	57.02	32.96
HORVU.MOREX.r2.2HG0154550	5.59	6.58	1.78	1.36	1.97	0.6	6.68	6.78	5.58	8.29	6.42	9.35	4.65	8.46	10.03	12.88	11.23	7.95	10.38	10.15	10.23	6.46	0.31
HORVU.MOREX.r2.2HG0154570	46.31	64.3	59.94	37.95	61	57.5	66.86	38.98	70.31	45.14	40.25	48.37	32.05	73.69	33.35	53.68	57.51	74.16	90.99	61.05	58.71	53.98	102.18
HORVU.MOREX.r2.2HG0154580	10.39	26.91	26.44	30.44	91.76	50.41	128.5	60.91	71.61	138.04	40.68	31.95	23.28	42.88	40.66	107.32	81.86	105.8	96.84	38.57	62.9	69.4	51.85
HORVU.MOREX.r2.2HG0154590	0	0	0	0.65	1.64	1.38	0.32	0.66	0	1.46	0	0	0	0	0	0	0	0	0	0	0	0	0
HORVU.MOREX.r2.2HG0154600	1.53	1.27	0.47	2.93	1.34	1.24	0.82	0.71	4.82	2.75	1.1	0.18	3.15	3.08	0.06	2.87	3.48	3.53	0	0.26	3.68	5.18	1.74
HORVU.MOREX.r2.2HG0154610	0	0	0	0	0	0	0	0	0	0.11	0	0	0	0	0	0	0	0	0	0	0	0	0
HORVU.MOREX.r2.2HG0154620	13.13	19.79	19.12	17.11	17.5	19.67	17.26	17.5	21.8	14.59	18.86	10.66	4.85	3.42	6.18	9.58	14.39	9.66	11.18	4.26	11.79	6.38	3.66
HORVU.MOREX.r2.2HG0154650	0.25	0	1	0	0	0.35	0	0	0.48	0.46	0.85	0	0	0.9	0	0	0	0	0	0	1.19	0	0
HORVU.MOREX.r2.2HG0154660	0.28	1.49	0	1.14	1.92	1.33	0	0	2.42	1.57	0.88	0	0	0.62	2.39	0.35	1.36	0.1	1.19	0.94	0.49	4.5	0
HORVU.MOREX.r2.2HG0154670	0.25	2.31	0	0.67	0.2	0	0.98	0.48	0	1.62	0.48	0.19	0.42	0.41	0	1.74	1.43	0	0	0.32	0.82	1.56	0
HORVU.MOREX.r2.2HG0154710	0.59	1.44	0	0	0.37	0	0.64	0.16	0.73	2.41	0.08	0.34	0.28	0	0.56	0.09	1.4	1.22	0.65	1.19	2.83	2.99	0.62
HORVU.MOREX.r2.2HG0154720	7.19	3.97	10.29	0.54	7.78	3.21	10.15	5.95	3.73	2.38	4.73	4.81	1.66	4.16	4.09	1.6	1.3	3.21	2.69	1.87	2.74	1.29	2
HORVU.MOREX.r2.2HG0154740	23.73	32.85	23.67	8.85	13.35	17	15.1	21.51	14.12	12.93	15.21	16.15	16.7	21.05	17.35	8.13	10.73	16.88	16.54	11.35	12.65	15.34	18.13
HORVU.MOREX.r2.2HG0154750	0.5	0	0	0	0	0	0.46	0.5	0	0	0	0	0.45	0	0	0	0	0	0.45	0	0.34	0	0
HORVU.MOREX.r2.2HG0154760	0	0.62	0	0	0	0	0	0	0	0	0	0	0	0	0	0	0	0	0	0	0	0	0
HORVU.MOREX.r2.2HG0154770	0	0	0	0	0	0.15	0	0	1.52	0	0	0	1.44	0	0	0.03	0.24	0	0	0	0	0	0
HORVU.MOREX.r2.2HG0154800	2.51	0.75	0.44	0.53	0.73	0	1.29	0.31	0.9	0.19	1.01	0	2.76	0.46	0.59	1.47	1.08	1.96	0.38	2.63	3.09	1.65	0
HORVU.MOREX.r2.2HG0154810	0	0	0	0	0	0	0.14	0.71	0.05	0.12	0.11	0	0	0	0.36	0.51	0.49	0	0.35	0.22	0.2	0.76	0
HORVU.MOREX.r2.2HG0154830	2.09	4.04	1.31	1.11	2.64	1.67	2.67	2.95	1.98	4.34	1.37	2.62	3.2	1.43	3.71	3.7	1.27	1.14	3.28	2.47	0.35	0.16	3.14
HORVU.MOREX.r2.2HG0154840	0	0	0	0.32	0	0	0	0	0	0	0	0	0.3	0	0.31	1.01	0	1.68	0.6	0	0	0	0
HORVU.MOREX.r2.2HG0154850	5.2	4.24	4.04	7.3	2.2	8.56	2.11	3.38	7.04	2.8	8.87	5.19	7.86	4.59	6.27	13.4	9.62	2.84	8.87	6.18	4.7	12.27	28.16
HORVU.MOREX.r2.2HG0154870	0	0	0	0	0	0	0	0	0.26	0	0	0	0	0	0	1.09	0	0	0	0	0	0	0
HORVU.MOREX.r2.2HG0154900	21.36	30.13	56.1	62.81	41.14	37.46	49.17	20.59	31.58	26.44	24.65	16.86	8.68	32.42	11.46	15.83	25.06	19.73	40.84	33.18	36.15	17.47	13.74
HORVU.MOREX.r2.2HG0154910	1.37	0.86	1.64	0.86	1.57	1.04	4.97	0.79	5.38	2.64	2.03	1.2	1.36	1.02	0	2.6	1.53	0.64	2.88	0.63	2.09	0.68	3.02
HORVU.MOREX.r2.2HG0154930	17.03	21.8	27.02	18.02	34.5	19.29	36.87	18.93	26.92	22.84	19.79	15.24	5.82	25.53	3.24	20.34	18.25	18.23	31.46	18.55	26.84	13.41	31.46
HORVU.MOREX.r2.2HG0154950	3.6	0.09	2.64	4.46	3.37	6.25	2.25	1.88	0.85	1.13	4.18	30.47	33.32	25.99	20.12	17.86	22.38	22.44	32.24	26.54	11.66	20.79	45.2
HORVU.MOREX.r2.2HG0154960	27.91	30.69	43.49	26.65	20.7	22.57	29.33	31.79	32.53	19.55	26.49	14.67	21.35	16.02	26.51	25.57	25.81	10.62	6.77	15.8	37.57	19.97	2.07
HORVU.MOREX.r2.2HG0154990	3.84	3.19	7.82	7.2	4.3	6.41	5.06	8.04	3.14	8.25	13.4	5.81	6.7	11.97	2.12	7.45	5.65	1.84	9.12	5.86	15.81	13.48	14.48
HORVU.MOREX.r2.2HG0155000	0	0.23	0	0.18	0	0	0	0.22	0.33	0.43	0	0	0	0	0	0.46	0	0	0	0	0	0	0.6
HORVU.MOREX.r2.2HG0155060	0	0	0	1.14	0	0	0	0	0	0	0	0	0	0.09	0	1.38	0	0	0	0	1.75	0	3.99
HORVU.MOREX.r2.2HG0155070	0.21	0	3.34	0	0.58	0.54	1.68	1.23	1.03	4.73	0	1	0.86	0	1.13	1.33	0.1	0.64	1.35	2.46	0.3	1.45	0
HORVU.MOREX.r2.2HG0155090	0	0	0	0	0	0	0	0	0	0	0	0	0	0	0	0	0	3.61	0	0	0	0	0
HORVU.MOREX.r2.2HG0155110	6.96	7.56	6.16	4.5	3.26	3.43	10.29	11.35	10.36	4.37	4.82	0.98	2.23	3.3	1.39	0.68	0.56	1.6	2.09	3.06	1.66	0	0.07
HORVU.MOREX.r2.2HG0155120	1.2	3.97	0.94	2.14	2.85	1.41	2.32	0.76	2.41	3.06	1.86	3.43	1.26	5.02	1.74	7.55	5.21	7.77	8.79	2.48	4.23	9.38	7.08
HORVU.MOREX.r2.2HG0155130	0	0	0	0	0	0	0.59	0	0	0	0	0	0	0	1.11	0	0	0	0	0	0	0	0
HORVU.MOREX.r2.2HG0155140	0	0	0	0	0	0	0	0	0	0.84	0	0	0	0	0	0	0.17	0	1.16	0	0	0.19	0
HORVU.MOREX.r2.2HG0155160	165.2	163.56	185.9	180.89	148.04	155.95	168.59	160.22	177.64	157.3	218.48	112.19	66.01	71.33	72.24	101.22	92.41	71.02	94.45	92.68	96.88	97.66	27.67
HORVU.MOREX.r2.2HG0155170	5.31	8.96	2.9	0.93	5.07	1.78	2.31	2.84	4.93	1.16	3.29	5.21	2.91	3.85	1.43	5.01	6.25	0.04	1.55	0.55	3.56	7.87	13.06
HORVU.MOREX.r2.2HG0155180	7.32	9.58	9.84	5.51	2.94	4.68	15.25	7.42	3.11	2.75	2.47	15.98	20.75	23.39	22.27	18.29	15.6	20.3	23.66	24.95	18.56	11.1	18.49
HORVU.MOREX.r2.2HG0155190	0	0	0	0.14	0	0.49	0	0	0	0	0	0.24	0	0	0	0	0	0	0	0	0	0	0
HORVU.MOREX.r2.2HG0155200	1.3	5.68	3.31	4.33	3.38	2.15	8.22	6.35	9.35	6.97	7.21	0.35	0.14	2.43	4.01	7.8	2.75	0	1.74	1.71	3.29	0.24	4.54
HORVU.MOREX.r2.2HG0155210	0	0	0	0	0	0	0	0	0	0	0	0	0	0	0	0	0	0.18	0	0	0	0.22	0
HORVU.MOREX.r2.2HG0155230	24.19	23	27.02	25.7	21.21	16.23	21.53	29.97	16.28	18.39	24.81	18.67	29.78	23.98	18.37	17.78	14.05	25.03	20.51	19.46	22.42	23.75	32.07
HORVU.MOREX.r2.2HG0155240	1.08	3.87	1.74	1.48	3.81	2.69	1.79	1.54	1.38	3.08	2.45	0.94	0.62	0.99	2.31	3.29	1.85	0.03	0.59	0.42	2.08	0.23	0.29
HORVU.MOREX.r2.2HG0155250	0	0.35	0	0	0.42	0	0	0.43	0.09	0	0.17	0.4	0	0.24	0.17	0	0.16	0.31	0.08	0.68	0.59	0	0
HORVU.MOREX.r2.2HG0155260	15.36	16.76	16.83	17.26	39.71	39.87	37.37	11.9	45.43	106.66	28.49	11.01	6.33	20.61	15.21	49.14	57.74	42.48	21.99	28.81	49.1	29.13	44.78
HORVU.MOREX.r2.2HG0155270	75.72	102.43	89.29	94.05	84.51	77.16	108.85	68.06	84.27	77.04	82.05	85.07	78.97	73.77	63.54	102.04	118.49	124.55	111.96	83.98	90.4	73.14	103.69
HORVU.MOREX.r2.2HG0155280	19.8	22.1	14	44.37	45.61	28.92	33.38	18.82	34.65	37.49	32.13	18.02	8.1	20	10.3	47.8	34.13	8.76	22.15	16.31	30.87	38.7	37.86
HORVU.MOREX.r2.2HG0155300	14.06	10.32	2.23	5.8	4.1	1.94	2.77	6.97	9.35	5.08	6.53	2.97	7.24	7.47	7.69	2.49	2.86	5.57	5.85	5.71	9.03	3.43	8.66
HORVU.MOREX.r2.2HG0155310	0.15	0	1.49	2.15	3.57	1.26	0	0.29	0	0.41	0.73	1.47	0	2.41	0.85	4.13	3.73	1.29	2.16	1	3.42	2.98	0.42
HORVU.MOREX.r2.2HG0155320	2.57	5.57	4.57	15.14	11.49	16.96	3.69	0.74	0.83	0.05	5.61	0.09	0.42	3.77	0.58	1.92	1.76	0	0	0.2	0.87	0.11	0
HORVU.MOREX.r2.2HG0155330	5.1	4.8	0.45	0.48	2.39	1.55	1.26	0.62	3.48	1.79	1.75	0.81	1.08	0.41	1.11	0.71	2.59	0.74	2.82	1.31	3.02	1.48	0
HORVU.MOREX.r2.2HG0155340	0.82	0.54	3.03	1.58	2.9	0.55	0.18	0.98	0	0.11	3.82	2.43	2.97	1.74	0.39	1.9	2.74	2.64	4.15	4.91	6.04	2.94	0.8
HORVU.MOREX.r2.2HG0155370	571.18	542.71	608.14	42.32	55.12	13.9	582.19	764.95	300.83	155.9	58.92	153.35	167.68	115.42	148.44	88.29	127.57	134.25	98.83	107.51	95.84	69.67	106.18
HORVU.MOREX.r2.2HG0155380	0	0	0	0	2.2	0	1.84	1.2	0	0	0	0	0	0	0	0	0	0	0.48	0	0	0	0
HORVU.MOREX.r2.2HG0155420	0	0	0.75	0	0	0	0	0	0.19	0	0	0.53	0	0	0	0.19	0.78	0.33	0	0.36	0	0	0
HORVU.MOREX.r2.2HG0155440	0	2.55	0	0	0	0	0	0	0	0	0	0	0.13	0	0.27	0	0.26	0.49	0.13	0	1.49	0.15	0
HORVU.MOREX.r2.2HG0155450	19.24	8.45	10.18	14.17	15.25	8.56	8.24	22.73	28.14	20.35	20.9	6.15	11.49	13.59	21.21	18.14	18.46	4.83	14.56	12.86	12.75	15.33	10.03
HORVU.MOREX.r2.2HG0155460	7	3.21	6.26	3.06	6.37	6.14	2.21	3.77	5.44	3.64	4.3	5.54	1.31	3.75	1.53	11.09	11.8	5.32	5.43	6.33	6	2.81	0.39
HORVU.MOREX.r2.2HG0155470	0	0	0	0	0	0	0	0	0	0	0	0	0	0	0	0	0	0	0	0.27	0	0	0
HORVU.MOREX.r2.2HG0155480	0.2	0.39	0.59	0	0.38	0.37	0.74	0.19	0.38	0.36	0.76	0.18	0.54	0	0.2	0.2	0.36	0	0.86	0.38	0.21	1.03	0
HORVU.MOREX.r2.2HG0155490	7.01	13.74	7.53	11.7	5.46	7.46	9.34	9.24	5.15	7.69	8.41	6.14	4.78	3.15	6.02	6.06	9.61	1.43	4.45	0.63	9.43	5.96	4.72
HORVU.MOREX.r2.2HG0155530	14.62	23.45	39.26	30.5	35.2	31.01	38.86	23.67	21.6	34.7	25.7	20.98	13.64	32.06	10.63	34.15	35.42	39.04	30.01	28.45	50.05	48.3	37.53
HORVU.MOREX.r2.2HG0155540	0	0	0	0	0	0	0	0	0	0	0	0.88	0	0	0	0.5	0	0	0	0	0	0	0
HORVU.MOREX.r2.2HG0155550	63.74	62.1	54.03	188.96	99.53	194.29	34.23	49.6	64.09	30.99	96.96	48.98	34.72	37.92	54.31	49.19	58.92	13.09	29.12	29.71	99.02	76.48	18
HORVU.MOREX.r2.2HG0155560	20.95	21.38	26.29	43.62	54.92	31.19	21.64	8.55	15.12	14.26	16.55	34.8	19.16	48.67	19.43	37.77	39.63	28.14	54.89	37.21	32.67	23.45	14.43
HORVU.MOREX.r2.2HG0155570	1.66	3.55	1.9	0.71	2.85	0.27	0.73	0.83	3.88	0.6	1.01	0.54	0.61	1.56	0.59	0	3.49	0	1.53	0.06	3.66	0.81	1.76
HORVU.MOREX.r2.2HG0155580	239.47	237.57	235.9	293.71	235.6	237.79	266.08	231.99	257.92	333.85	276.38	148.9	122.2	140.53	167.62	199.11	197.57	114.03	101.7	138.44	206.67	271.9	152.22
HORVU.MOREX.r2.2HG0155590	8.19	18.36	14.52	21.33	12.54	19.93	12.31	9.74	10.85	15.87	10.69	7.38	7.96	1.71	3.13	5.95	16	12.31	6.61	7.8	3.43	17.53	3.28
HORVU.MOREX.r2.2HG0155600	0.76	2.82	0.92	0.66	0	0.28	1.52	0.44	2.06	2.8	1.18	0.07	0.64	1.52	0.43	1.25	0.35	0.07	1.73	0.07	0.07	1.04	0
HORVU.MOREX.r2.2HG0155610	0	2.71	1.59	1.08	3.25	0.92	2.14	3.01	1.6	1.66	1.75	1.63	0.7	1.57	1	0.77	1.66	0.07	2.46	0.29	0.65	1.11	0
HORVU.MOREX.r2.2HG0155620	0	0	0	0	0	0	0	0	0.15	0.05	0	0	0	0	0	0.11	0.24	0	0	0	0	0	0
HORVU.MOREX.r2.2HG0155630	10.9	10.07	5.02	21.97	10.1	6.9	10.34	11.28	9.69	4.5	10.94	15.23	18.89	16.06	24.17	17.52	17.39	8.13	13.12	14.51	31.55	36.28	39.19
HORVU.MOREX.r2.2HG0155650	0	0	0	0	0	0	2.29	3.22	0	4.43	0.64	0	2.41	2.96	2.07	0.93	3.82	3.31	1.37	2.16	7.36	8.89	6.49
HORVU.MOREX.r2.2HG0155660	6.38	8.4	9.77	12.49	6.92	11.78	5.43	14	14.06	6.19	6.27	4.06	6.46	4.42	3.99	7.83	8.48	5.61	2.73	5.11	7.22	3.18	0
HORVU.MOREX.r2.2HG0155670	9.19	13.31	13.68	11.67	11.79	8.36	9.85	12.92	8.01	10.09	14.51	11.64	12.67	13.92	14.46	7.99	11.39	4.54	12.06	10.03	16.79	14.58	11.23
HORVU.MOREX.r2.2HG0155700	3.16	0.18	3.78	0.99	0.14	0.03	2.39	1.46	2.62	0.3	3.13	1.74	1.79	2.73	7.93	4.5	2.17	2.61	1.13	2.62	3.7	3.18	3.06
HORVU.MOREX.r2.2HG0155720	0.15	0.66	0.15	0.21	0	0.34	0.83	0.29	0.35	0.54	0.57	0.2	0.14	0.8	0.21	0.6	0.13	1.98	0.8	1.42	1.19	0.15	3.82
HORVU.MOREX.r2.2HG0155730	3.68	5.55	2.14	3.39	7.91	0.84	18.02	13.1	14.47	18.42	13.02	0.68	0.48	0	0.14	0.39	0.48	0.25	0.26	0	2.53	0.1	0
HORVU.MOREX.r2.2HG0155740	9.75	8.58	14.37	8.77	2.07	13.72	5.59	7.11	2.6	6.3	4.7	1.48	10.1	4.8	3.26	4.44	6.44	5.25	6.28	2.59	1.28	1.1	3.77
HORVU.MOREX.r2.2HG0155750	0	0	0	0	0	0	0	0	0	0	0.61	0	0	0	0	0	0.7	0	0	0	0	0	0
HORVU.MOREX.r2.2HG0155780	2.33	0.66	1.2	6	8.03	5.25	3.13	6.19	7.08	7.79	3.82	0	0	2.68	4.15	2.13	2.58	2.46	0.92	2.6	1.26	0.79	0.06
HORVU.MOREX.r2.2HG0155790	27.62	15.29	16.66	0.31	11.43	5.36	17.33	18.32	8.63	9.13	11.7	3.16	0.44	3.38	3.46	0	3.86	15.69	9.91	13.75	52.21	55.23	53.9
HORVU.MOREX.r2.2HG0155800	2.56	3.28	0.85	0.47	2.22	1.14	1.62	1.55	0.95	0.45	1.31	3.39	2.14	1.21	0.69	0.37	1.57	3.37	1.76	2.11	2.09	2.3	3.79
HORVU.MOREX.r2.2HG0155830	0.37	1.88	1.45	1.61	1.98	3.38	0.39	0.42	1.53	1.32	5.42	2.46	4.07	5.1	1.37	4.92	5.8	0.71	3.23	1.46	9.06	6.32	1.66
HORVU.MOREX.r2.2HG0155840	0.58	0	1.2	0	0	0.57	0	0.05	1.52	0	0.15	0.62	0.14	0	0.95	0.68	0.09	0	0	0	0.02	0.29	1.47
HORVU.MOREX.r2.2HG0155850	273.27	247.52	287.56	228.38	194.83	235.17	252.1	270.19	208.07	217.25	265.83	446.72	508.68	412.16	609.61	504.38	478.86	412.48	395.47	396.83	665.27	614.03	648.84
HORVU.MOREX.r2.2HG0155860	8.3	8.35	8.38	2.05	3.24	3.1	2.74	6.64	4.9	8.08	3.97	3.99	3.91	8.26	5.43	0.5	4.61	6.23	7.27	4.68	18.68	29.53	13.94
HORVU.MOREX.r2.2HG0155870	3.84	1.4	2.05	2.39	2.81	3.81	1.01	1.31	3.09	2.3	3.4	5.28	11.34	5.95	4.11	7.2	8.12	5.71	12.07	6.3	6.95	10.8	2.79
HORVU.MOREX.r2.2HG0155880	5.5	0.11	6.13	2.6	3.11	2.51	4.86	5.57	6.13	4.8	2.93	1	2.67	3.63	2.01	4.06	4.76	1.81	2.81	1.3	2.71	0.33	5.46
HORVU.MOREX.r2.2HG0155890	82.55	120.56	105.99	89.26	96.6	95.52	78.15	100.39	105.87	121.63	99.48	65.85	109.27	81.8	108.94	57.92	85.53	77.78	71.99	63.8	105.94	105.26	53.38
HORVU.MOREX.r2.2HG0155910	0	0	0	0	0	0	0.3	0.26	0.09	0.29	0.09	0.45	0.13	2.04	0	0	0.33	1.76	1.06	1.53	0	0.24	0
HORVU.MOREX.r2.2HG0155920	5.18	9.86	5.39	8.7	4.36	4.89	4.72	4.89	9.57	4.84	7.58	6.79	7.23	2.02	0.39	4.72	6.6	1.16	3.58	2.95	8.24	7.12	1.73
HORVU.MOREX.r2.2HG0155930	0	0	0	0.23	0	0	0	0	0.23	0	0.23	0	0	0	0	0	0	0	0	0	0.23	0.25	0
HORVU.MOREX.r2.2HG0155940	286.2	227.27	269.6	290.92	244.88	184.46	178.85	214.17	118.46	84.92	210.68	1486.14	1285.69	1432.82	1024.78	1547.6	1345.43	1394.98	1466.75	1551.08	1416.28	1167.1	560.92
HORVU.MOREX.r2.2HG0155950	270.81	248.3	265.93	220	171.6	237.32	199.05	199.91	230.73	210.82	266.57	69.04	119.15	69.8	136.69	84.05	85.83	57.83	69.84	52.02	130.54	114.85	111.2
HORVU.MOREX.r2.2HG0155960	303.05	256.92	312.8	328.27	247.17	352.05	237.3	286.19	329.24	184.43	285.51	181.98	196	167.61	233.23	160.77	181.32	117.36	147.1	151.44	194.51	130.94	95.94
HORVU.MOREX.r2.2HG0155970	29.05	45.2	20.54	15.58	14.38	14.55	32.11	36.32	20.15	19.42	13.9	15.65	22.74	16.36	14.38	14.02	12.91	7.92	12.59	17.74	13.6	14.3	0
HORVU.MOREX.r2.2HG0155980	0	0	0	0	0	0	0	0	0.4	0	0	0.21	0	0.48	0	2.86	0.28	1.54	1.28	1.02	1.16	0	0
HORVU.MOREX.r2.2HG0155990	0	0	0	0	0	0	0	0	0	0	0	0	0	0.46	0	0.49	0	0	0	0	0	0	1.22
HORVU.MOREX.r2.2HG0156000	0	0	0	0	1.63	0	0	0	0	0	0	0	0	0	0	0	0	0	0	0	0	0	0
HORVU.MOREX.r2.2HG0156010	13.32	9.32	5.34	7.18	12.81	7.13	8.86	8.43	17.02	1.85	10.51	4.02	8.68	10.96	11.39	8.51	15.47	7.81	6.27	10.65	10.16	9.27	1.49
HORVU.MOREX.r2.2HG0156020	1	4.49	1.85	2.76	3.79	0.79	1.9	1.79	3.86	2.17	3.2	0.76	0.49	0.72	0.35	1.19	3.04	1.28	0.33	0.71	4.47	1.39	6.23
HORVU.MOREX.r2.2HG0156030	0	0	0	2.07	0	0	0	0	0	0	0	0.1	0	0	0	1.05	0	0	0	0	0	0	0
HORVU.MOREX.r2.2HG0156080	0	0	0	0	0	0	0	0	0	0	0	0	0.12	0	0	0	0.12	0	0	0	0	0.16	0
HORVU.MOREX.r2.2HG0156090	1.13	2.66	12.42	3.68	5.6	1.97	8.12	5.03	2.44	5.9	5.62	1.09	2.78	1.72	1.48	0.04	1.59	0.33	0.07	2.35	2.96	1.75	0.06
HORVU.MOREX.r2.2HG0156110	0.32	0	0	0	0	0.33	0	0.34	0	0	0	0	0	0	0	0	0	0	0.31	0	0	0.36	0
HORVU.MOREX.r2.2HG0156140	0	0	0	0	0	0	0	0.08	0	0	0	0	0	0	0	0	0	0	0	0	0	0	0
HORVU.MOREX.r2.2HG0156150	8.48	8.99	12.59	11.1	9.33	8.45	11.53	9.66	6.04	4.03	5.95	0.25	0.61	0.68	3.34	2.54	1.28	0.49	1.44	0.05	1.52	2.8	0
HORVU.MOREX.r2.2HG0156170	0	0.23	0	0.44	0	0	0	0	0	0	0	0.62	1.06	0	1.3	2.36	0.21	0	0.42	1.75	0.88	0	0
HORVU.MOREX.r2.2HG0156180	1.69	2.05	7	0	1.99	7.61	1.58	4.59	2.92	3.47	0.85	5.97	13.42	6.55	0.39	6.8	3.95	3.54	3.4	1.55	12.46	6.1	33.8
HORVU.MOREX.r2.2HG0156190	38.48	38.25	58.1	37.03	68.51	42.88	49.77	31.46	46.02	38.23	44.86	31.82	31.34	47.15	37.37	56.55	74.7	27.51	66.18	44.13	66.75	61.84	127.79
HORVU.MOREX.r2.2HG0156210	0	0	0	0	0	0	0	0	0	0	0	0	0	0.77	0	0	0.42	0	0.4	0	0.43	0	0
HORVU.MOREX.r2.2HG0156220	7.23	0.63	6.96	7.56	12.96	7.62	6.82	14.79	5.41	9.36	10.28	2.66	3.52	3.96	8.98	11.06	4.53	0	1.92	0.4	8.72	7.55	2.02
HORVU.MOREX.r2.2HG0156230	95.16	75.85	68.19	137.92	83.87	85.05	61.23	81.27	85.09	61.88	112.59	48.46	51.7	46.65	86.73	42.73	66.13	19.44	34.75	43.76	58.7	49.85	22.16
HORVU.MOREX.r2.2HG0156240	0	0	0	0.19	0	0	0	0	0	0	0	0	0	0	0	0	0	0.34	0	0	0	0	0
HORVU.MOREX.r2.2HG0156260	3.1	0.33	3.22	0.11	0.11	0.83	2	0.54	0.32	0.51	0.97	1.4	0	0	0	0	0	0	0	0	0	0	0
HORVU.MOREX.r2.2HG0156300	2.73	0.89	2.38	1.91	0.14	0.97	3.09	2.95	4.08	5.57	4.59	0	0	1.68	2.18	3.12	1.97	0	1.27	3.22	3.74	6.39	0
HORVU.MOREX.r2.2HG0156310	10.68	7.97	8.14	5.41	6.1	5.58	11.65	10.58	7.51	3.95	9.01	6.26	9.73	1.86	3.93	5.47	2.88	8.45	2.68	5.39	2.55	2.18	0
HORVU.MOREX.r2.2HG0156320	3.42	2.65	3.91	0.25	3.19	0.97	9.11	5.95	7.41	5.28	0.95	1.69	1.06	2.59	0.1	1.39	0.76	3.39	2.63	2.41	1.44	1.09	0
HORVU.MOREX.r2.2HG0156330	0	0	0	0.5	0	0	0	0.05	0	0	0	0	0	0	0	0	0.33	2.81	0	0.45	0	0	0
HORVU.MOREX.r2.2HG0156340	0.31	0	0	0	0	0	1.08	1.21	0.65	0.9	0.5	0.14	0	1.18	0	0.75	0.33	0.09	0.85	0	0	0	0
HORVU.MOREX.r2.2HG0156350	0	0	0	0.69	0	0	0	0	0.5	0	0	0	0	0	0	0	0	0	0	0	0	0	0
HORVU.MOREX.r2.2HG0156390	0	0.26	0	0	0.61	0.24	0.24	0.13	0.12	0.24	0.13	0	0	0.35	0	0.4	0	0	0	0	0.12	0	0
HORVU.MOREX.r2.2HG0156400	812.15	580.57	682.25	406.83	459.65	288.93	526.77	676.83	367.96	323.67	362.61	663.7	757.19	686.6	629.88	530.9	521.34	390.13	484.5	525.2	402.86	553.46	556.77
HORVU.MOREX.r2.2HG0156410	18.85	29.52	31.77	46.14	28.75	36.21	20.02	15.38	9.28	3.81	19.58	13.05	6.22	9.82	9.19	15.6	16.14	2.47	2.07	3.94	18.17	18.79	15.93
HORVU.MOREX.r2.2HG0156420	8.9	4.5	10.08	4	7.87	5.38	7.73	5.04	4.94	0	6.5	1.85	0	0	0	0	2.31	0.13	3.31	0.29	0	0	0
HORVU.MOREX.r2.2HG0156430	1.32	0	0	1.45	0.44	0.68	0.63	0.77	0.13	0.45	0.64	0	0	0.3	0	0	0.3	0.11	0.18	0.32	0	0	0
HORVU.MOREX.r2.2HG0156440	3.44	8.6	5.79	15.72	13.5	14.62	9.41	10.97	13.07	24.66	9.27	6.39	2.63	6.22	3.46	7.91	13.25	2.72	4.31	5.27	3.19	2.56	1.01
HORVU.MOREX.r2.2HG0156460	4.75	3.89	4.23	1.39	1.99	1.22	4.08	3.38	4.68	5.78	2.54	2.37	2.69	1.49	1.28	3.03	2.22	1.27	2.4	1.04	3.8	1.38	2.72
HORVU.MOREX.r2.2HG0156470	0	0	0.09	0	0	0	1.62	0	1.39	0	0	0	0	0	0	0	0	0	0	0	0	0	0
HORVU.MOREX.r2.2HG0156480	0	0	0	0	0	0	0	0.05	1.38	0	0.05	0	0	0.04	0	0	0	0	0	0	0	0	0
HORVU.MOREX.r2.2HG0156510	30.7	29.48	29.9	12.91	12.19	17.54	33.31	19.03	12.24	10.55	14.43	2.66	3.2	2.47	1.75	9.46	6.45	2.17	4.25	3.53	8.95	2.18	1.42
HORVU.MOREX.r2.2HG0156550	0	0	0	0	0	0	0	0	1.23	0	0	0.28	0	0	1.45	2.85	1.17	0	0	4.38	2.08	0	0
HORVU.MOREX.r2.2HG0156560	0	0	0	0.12	0	0	0	0	0	0	0	0	0	0	0	0	0	0	0	0	0	0	0
HORVU.MOREX.r2.2HG0156570	0	0	0	0	0.28	0	0	0	0.29	0.27	0	0	0.27	0	0	0	0.28	0	0	0	0	0	0
HORVU.MOREX.r2.2HG0156590	30.61	48.59	43.92	93.23	60.34	66.19	18.44	33.48	58.48	39.13	56.48	38.33	27.08	16.59	35.49	19.49	33.43	6.78	14.49	19.26	27.81	50.19	59.15
HORVU.MOREX.r2.2HG0156600	0	0	0	0	0.29	0	0	0.3	0.44	0	0	0	0	0.14	0	0	0	0.26	0	0	0	0	0
HORVU.MOREX.r2.2HG0156610	0.89	1.01	0.39	0.37	0.12	0.96	2.52	1.41	0.87	2.1	2.11	0.8	0.96	1.15	0.84	1.3	0.47	0.44	0.69	1.1	0.97	0	0.36
HORVU.MOREX.r2.2HG0156620	0.36	0	0	0	0	0.26	0.26	0	0	0	0	0.52	0.25	0	0	0.69	1.26	0.23	0.36	0.68	0	0.32	0
HORVU.MOREX.r2.2HG0156630	0	0	0	0	0	0	0	0	0	0	0.2	0	0	0	0	0	0	0	0.06	0	0	0	0
HORVU.MOREX.r2.2HG0156640	0.23	0	0.23	0	0.44	0.66	0	0	0.23	0	0	0	0	0	0	0.95	0	0	0	0	0.22	0	0
HORVU.MOREX.r2.2HG0156660	59.28	72.68	79.39	34.17	32.38	39.53	80.33	84.63	49.98	28.96	41.82	83.17	99.56	105.95	54.75	50.38	55.41	99.91	65.16	79.74	52.76	74.11	76.3
HORVU.MOREX.r2.2HG0156670	3.74	4.35	3.18	1.41	2.04	1.84	2.57	5.89	5.33	0	3.38	18.43	33.18	21.76	7.19	14.1	16.41	18.92	25.76	31.01	12.94	8.88	4.98
HORVU.MOREX.r2.2HG0156680	0.48	0	0	0	0	0	0	0	0	0	0	0	0	0	0	0	0	0.41	0	0	0.46	0.24	0
HORVU.MOREX.r2.2HG0156730	0	0	0	0	0	0	0	0	0	0	0	0	1.76	0	0	0	0.69	0	0	0	0	0	0
HORVU.MOREX.r2.2HG0156760	0	0	0	0	0	0	0.21	0	0	0	0	0	0	0	0	0.2	0	0	0	0	0	0	0
HORVU.MOREX.r2.2HG0156780	0	0	0	0	0	0	0	0	0	0	0	0	0	0	0	0	0	0	0	0	0	0.3	0
HORVU.MOREX.r2.2HG0156790	0	0	2.17	0.65	0	0.4	0	0.14	0.42	0	0.1	0	0	0	0	0	0	0	0	0	0	0.04	0
HORVU.MOREX.r2.2HG0156800	0.43	2.55	0	2.05	0	2.27	2.69	3.06	2.81	3.79	0.7	2.81	0	3.19	0.94	2.33	0.47	6.39	0.13	0	4.48	3.58	0
HORVU.MOREX.r2.2HG0156810	1.33	0.37	0.81	2.65	2.62	2.69	4.36	4	0.93	1.37	2.99	0.48	2.68	1.21	2.39	2.64	2.01	3.96	5.67	0.67	4.03	4.33	6.24
HORVU.MOREX.r2.2HG0156830	0	0	0	0	0	0	0	0	0	0	0	0	0	0	0	0	0	0	0	0.26	0	0	0
HORVU.MOREX.r2.2HG0156840	0.6	1.2	1.58	0.22	2.02	0.42	1.85	1.02	0.29	0.69	2.04	1.29	0.77	0.2	0.21	1.08	0.14	0.26	1.5	0.15	0.72	0.32	0
HORVU.MOREX.r2.2HG0156850	0	0	0	0	0	0.08	0	0	0	0	0	0	0	0	0	0	0	0	0	0	0	0	0
HORVU.MOREX.r2.2HG0156880	3.93	16.06	6.6	0.61	16.77	3.45	8.53	4.34	9.87	13.99	8.68	1.48	0.82	2.62	0	3.64	0.7	5.82	0.92	0.61	0.12	1.33	0
HORVU.MOREX.r2.2HG0156990	10.27	10.52	8.45	9.6	5.06	10.4	11.84	6.22	8.19	13.54	7.19	6.89	1.19	4.4	3.84	9.95	1.83	1.99	3.48	3.08	5.75	4.45	4.58
HORVU.MOREX.r2.2HG0157040	0	0	0	0	0	0	0	0	0.51	0	0	0	0	0	0	0	0	0	0	0	0	0	0
HORVU.MOREX.r2.2HG0157050	0	0	0	0	0	1.6	3.25	0	0	0	0.94	0	0	0	0.82	0	0	0	0	0	0	0	0
HORVU.MOREX.r2.2HG0157070	1.3	0.39	0	0.25	0	0	0	0	0	0	0	0.12	0	0	0	0	0.12	0	0	0	0	0	0
HORVU.MOREX.r2.2HG0157080	0.83	0	0	1.03	3.26	0	0	0	1.29	0	0.24	0.9	2.31	2.25	2.13	1.19	0	1.3	0	0.64	0	0	0
HORVU.MOREX.r2.2HG0157090	183.1	255.7	225.67	338.84	320.37	392.2	140.2	81.47	108.24	192.84	305.17	746.42	393.59	865.58	424.73	1126.04	945.56	927.35	797.46	826.62	1350.03	1219.41	760.13
HORVU.MOREX.r2.2HG0157100	0.42	0.21	0.84	0.3	0.6	0.29	0	0	0.4	0	0.41	0.75	0	0.56	0.1	2.14	0.86	0.72	0.76	0.2	1.69	0	1.64
HORVU.MOREX.r2.2HG0157120	66.14	58.1	69.4	45.82	47.43	67.4	53.57	58.46	67.05	73.79	66.16	27.47	46.52	44.11	54.87	37.4	39.31	34.54	35.92	15.38	71.63	59.24	41.11
HORVU.MOREX.r2.2HG0157130	52.66	70.87	53.33	43.38	60.24	41.86	64.08	39.58	42.2	25.47	41.58	30.61	11.06	30.13	15.12	28.13	44.32	23.19	27.3	40.39	41.37	32.46	11.5
HORVU.MOREX.r2.2HG0157150	5.32	12.27	6.58	4.51	5.26	11.89	4.98	8.08	10.83	4.12	8.56	10.98	8.62	14.08	6.52	12.05	6.79	13.31	8.76	8.1	11.48	4.81	6.27
HORVU.MOREX.r2.2HG0157160	0	0	0.43	0	0	0	0	0.6	0.49	0	0	0	0.4	0	0.02	0.37	0	0	0	0	1.25	0.27	0
HORVU.MOREX.r2.2HG0157180	0	0.14	0	0.13	0.13	0	0	0.14	0	0	0	0	0.26	0.25	0.66	0.43	0.64	1.2	0.75	0.13	2.51	0.87	0.97
HORVU.MOREX.r2.2HG0157200	0	0	0	0.09	0	0	0	0	0.57	0.09	0	0	0	0	0	0	0.09	0	0.27	0	0	0	0
HORVU.MOREX.r2.2HG0157230	18.42	35.09	15.94	13.43	24.75	25.52	21.39	8.87	30.56	34.01	20.5	18.41	1.8	19.15	5.9	13.45	15.43	24.85	8.9	7.27	23.68	22	21.29
HORVU.MOREX.r2.2HG0157240	11.35	7.2	16.15	9.76	11.15	12.23	6.63	7.16	12.83	4.87	13.59	6	8.37	5.79	5.97	8.97	6.98	6.56	10.75	6.97	10.71	6.09	7.9
HORVU.MOREX.r2.2HG0157250	46.72	53.1	64.8	103.23	102.07	58.68	59.05	57.43	36.42	41.71	66.61	106.01	131.02	107.97	135.72	108.43	99.42	76.96	65.52	70.38	149.89	155.59	83.96
HORVU.MOREX.r2.2HG0157270	162.8	131.08	103.7	218.29	209.24	250.62	128.51	124.63	213.03	133.11	232.26	139.37	132.27	176.31	160.9	244.88	246.59	115.22	83.44	77.52	367.94	268.91	158.32
HORVU.MOREX.r2.2HG0157280	0	0	0	0	0	0	0.22	0	0	0	0	0	0	0.07	0	0	0	0	0	0	0	0	0
HORVU.MOREX.r2.2HG0157290	27.35	17.66	18.88	9.73	12.54	14.35	11.8	13.55	23.6	19.59	32.13	4.27	1.78	1.73	1.34	4.74	2.96	2	1.4	0.25	3.8	2.97	0
HORVU.MOREX.r2.2HG0157310	0	0	0	0	0	0	0	0	0	0	0	0	0	0	0	0	1.01	0	0	0	0	0	0
HORVU.MOREX.r2.2HG0157320	7.55	5.72	7.86	1.35	0	3.89	4.14	1.87	11.71	6.77	8.38	5.09	3.63	4.25	2.26	5.73	5.59	11.84	7.67	6.83	22.52	17.48	11
HORVU.MOREX.r2.2HG0157330	1.28	2.96	2.88	12.1	53.9	34.21	101.39	87.72	56.8	117.25	44.74	45.07	37.81	31.13	74.72	84.49	88.54	55.07	50.64	73.01	64.55	77.63	55.65
HORVU.MOREX.r2.2HG0157340	0.9	1.87	1.46	1.32	1.99	0.13	2.82	2.36	1.07	1.33	1.14	1	0.39	1.44	0.07	1.35	0	1.14	0.63	0.27	0.46	1.31	2.01
HORVU.MOREX.r2.2HG0157350	3.04	3.26	2.36	2.69	3.38	2.87	3.24	4.22	3.73	8.76	3.74	1.32	0.22	0.92	2.45	1.77	2.71	0.96	2.79	1.26	0.9	2.71	5.07
HORVU.MOREX.r2.2HG0157360	1.31	0	2.33	4.54	1.98	3.04	0.12	1.5	1.73	1.56	2.82	1.07	2.56	0.82	3.46	1.59	1.93	0	0.63	1.95	3.78	1.76	0
HORVU.MOREX.r2.2HG0157370	0	0	0	0.44	0	0	0	0	0.45	0	0	0.4	0	0.78	0	0	0	0	0	0	0.44	0	0
HORVU.MOREX.r2.2HG0157380	55.78	96.31	61.12	78.91	99.11	86.24	65.73	42.42	72.86	52.81	75.09	47.16	35.12	55.26	34.73	73.35	87.38	39.08	77.39	56.69	87.48	94.18	60.22
HORVU.MOREX.r2.2HG0157440	33.56	27.95	27.97	38.45	25.1	20.17	32.82	25.31	37.19	25.5	41.01	31.58	26.69	60.2	25.9	54.98	52.75	55.93	51.18	40.82	46.78	53.57	48.8
HORVU.MOREX.r2.2HG0157470	0	0	0	0	0	0	0	0	0	0	0	0	0	0	0	0.17	0	0	0	0	0.08	0	0
HORVU.MOREX.r2.2HG0157500	0.18	0	0.35	0.41	0	0	0.05	0	0	0.05	0	0.71	0	0.44	0.17	0.27	0.18	0	0.14	0	0.2	0	0
HORVU.MOREX.r2.2HG0157530	0.09	0.54	0.18	0.26	0.26	0.17	0.09	0	0.7	1.75	0.09	0.16	0.17	0.82	0	1.11	0.58	1.1	0.82	0.17	0.95	0.57	0.52
HORVU.MOREX.r2.2HG0157540	0	0	1.01	0	0	0	0.97	0.52	0	0	0	0	0	0	0	0	0	0	0	0	0	0	0
HORVU.MOREX.r2.2HG0157550	0	0	0.39	0	0	0	0	0.2	0	0	0	0	0	0	0	0.25	0.03	0	0	0	0	0	0
HORVU.MOREX.r2.2HG0157580	0	0	0	0	0	0	0	0	0	0	0	3.99	0.98	2.26	1.2	10.63	2.56	4	6.71	3.02	1.42	2.44	0.58
HORVU.MOREX.r2.2HG0157590	16.34	24.44	25.56	61.99	307.74	166.07	529.08	470.51	331.97	809.66	259.64	137.75	175.75	147.17	371.09	362.37	290.16	192.59	210.64	257.01	220.32	277.6	321.14
HORVU.MOREX.r2.2HG0157600	1.95	4.44	2.18	16.72	44.17	28.38	49.05	66.22	41.6	81.44	38.77	38.89	35.99	36.42	89.41	74.33	78.2	61.54	32.81	46.79	53.34	76.28	49.6
HORVU.MOREX.r2.2HG0157610	20.38	19.25	34.94	34.46	25.35	22.98	19.29	36.3	24.57	19.46	20.81	10.74	12.47	17.6	17.32	19.64	17.69	6.66	6.13	6.94	22.1	12.28	1.94
HORVU.MOREX.r2.2HG0157620	0	0	0	0	0	0	0	0	0	0	0	0	0	0	0	0	0	0	0	0	0	0	0.46
HORVU.MOREX.r2.2HG0157630	8.7	0.19	2.67	4.29	2.08	0.53	3.29	5.14	1.78	1.04	1.92	6.8	4.28	6.11	4.92	6.88	6.82	8.64	5.17	7.47	3.19	1.75	0.22
HORVU.MOREX.r2.2HG0157640	9.93	6.63	8.88	13.34	17.04	11.11	12.52	11.62	4.69	8.89	6.01	13.01	7.29	7.52	13.11	9.11	8.18	9.9	7.41	7.59	13.54	11.5	3.4
HORVU.MOREX.r2.2HG0157650	1.23	1.84	1.05	5.97	2.66	8.09	2.93	4.07	5.02	2.66	2.87	7.58	7.39	11.01	13.73	8.85	6.45	6.28	3.53	6.74	12.74	4.89	5.37
HORVU.MOREX.r2.2HG0157670	9.98	6	2.75	8.24	8.69	2.18	4.61	7.48	5.27	3.2	2.85	5.14	5.11	1.67	6.92	4.13	5.36	5.09	7.86	3.9	2.98	8.6	3.21
HORVU.MOREX.r2.2HG0157690	8.65	19.94	7.97	23.66	3.59	5.37	12.5	15.65	27.85	17.69	11.05	93.98	38.87	105.17	30.67	52.96	46.03	93.21	70.85	71.83	25.86	80.19	70.45
HORVU.MOREX.r2.2HG0157700	1.26	3.86	4.94	2.13	6.67	1.36	2.57	2.92	3.47	0.27	1.6	4.18	3.94	2.1	2.66	2.78	2.85	2.18	3.94	2.98	2.4	1.93	3.74
HORVU.MOREX.r2.2HG0157720	0	0	0	0	0	0	0	0	0	0	0	0	0	0	0	0	0	0	0	0	0.52	0	0
HORVU.MOREX.r2.2HG0157730	1.24	7.01	7.19	4.61	8.14	4.15	4.87	5.91	5.42	2.72	3.32	4.63	3.68	5.85	2.07	5.6	3.07	4.94	8.46	4.74	6.91	2.13	3.03
HORVU.MOREX.r2.2HG0157740	0.52	0	0	0	2.18	0.53	0	0	0	0.87	0.41	1.41	2.33	6.46	2.3	2.53	6.51	1.82	3.82	2.76	13.55	10.22	12.34
HORVU.MOREX.r2.2HG0157760	6.74	1.52	3.48	6.63	4.56	5.76	2.32	6	3.97	4.33	5.33	3.03	5.8	1.66	3.55	4.81	2.96	0.65	1.87	3.81	5.51	3.13	6.85
HORVU.MOREX.r2.2HG0157770	0	0	0	0	0	0.16	1.14	0	0	0	0	0.22	0	0.18	0.92	0.17	0.38	0.74	0	0	0	0.02	0
HORVU.MOREX.r2.2HG0157790	0	0	0	0	0	0.07	0.63	0.21	0	0	0	0	0.27	0.04	0.34	0.03	0.04	0.14	0	0.73	0.69	0	0
HORVU.MOREX.r2.2HG0157800	18.97	14.02	22.42	14.55	14.03	23.46	44.72	24.65	30.6	13.1	30.09	3.62	8.02	5.14	4.97	5.15	7.36	6.16	7.82	5.61	7.92	5.01	2.82
HORVU.MOREX.r2.2HG0157810	1.81	7.98	7.99	0.32	0	0.94	8.07	9.87	6.45	0	1.56	0	0	1.03	0	0	0	0.12	0	0	0	0	0
HORVU.MOREX.r2.2HG0157850	0	0	0	0	0	0	0	0	0	0	0	0	0	0	0	0	0	0	0.34	0.18	0	0	0
HORVU.MOREX.r2.2HG0157860	11	13.25	16.93	15.28	16.51	19.17	11.28	27.6	26.6	8.75	26.87	8.94	5.83	6.9	7.32	14.94	12.49	5.42	7.27	9.91	16.08	6.11	29.44
HORVU.MOREX.r2.2HG0157870	0.17	0	1.87	1.05	0	1.41	0	0	1.9	3.88	1.74	0.63	1.83	0	1.99	1.49	2.98	0	0	0.51	0.55	0.73	0
HORVU.MOREX.r2.2HG0157880	32.32	68.35	83.35	6.76	57.73	18.58	119.46	32.44	78.77	197.68	44.13	51.09	13.67	79.22	13.34	127.99	88.58	133.76	81.88	41	65.54	86.04	121.66
HORVU.MOREX.r2.2HG0157910	43.49	59.98	66.4	13.55	30.44	4.84	139.58	111.55	65.24	195.14	36.27	5.54	2.27	4.2	0	0	2.44	3.08	0	0	0	5.15	0
HORVU.MOREX.r2.2HG0157920	0	0	0	0	0	0	0	0	0.29	0	0	0	0	0	0	0	0	0	0	0	0	0.13	0
HORVU.MOREX.r2.2HG0157930	0	0.19	0.78	0	0.19	0	0	0	0.96	0.9	0	0	0	0	0	2.41	0.55	2.02	1.42	0.19	1.31	1.85	0
HORVU.MOREX.r2.2HG0157940	26.13	16.89	27.93	32.01	15.31	12.67	25.83	34.65	18.17	13.53	18.09	19.26	20.11	25.18	18.22	15.43	19.06	19.31	12.72	18.51	29.45	21.39	8.16
HORVU.MOREX.r2.2HG0157960	35.64	26.62	19.16	43.67	43.42	22.91	11.95	21.13	27.44	38.69	35.76	22.46	15.57	29.26	33.21	27.45	27.93	6.7	7.52	8.93	53.58	22.51	2.64
HORVU.MOREX.r2.2HG0157980	0	0	0	0	0	0	0	0	0	0	0.34	0	0	0	0	0	0	0	0	0	0	0	0
HORVU.MOREX.r2.2HG0157990	82.76	71.59	61.85	61.99	51.59	62.79	44.42	52.04	48.78	20.89	59.99	56.69	68.78	58.79	73.82	62.43	82.49	52.09	56.69	47.05	82.31	44.12	31.65
HORVU.MOREX.r2.2HG0158000	0	0	0	0	1.91	0	0	0	0	0	0	0	0	0	0	0.68	0.94	0	1.82	0	0.32	0	0
HORVU.MOREX.r2.2HG0158020	153.53	138.5	127.97	77.31	74.62	105.96	97.6	155.91	76.51	45.32	79.27	181.91	177.99	126.81	217.49	122.39	162.46	113.39	159.45	153.21	143.02	79.3	23.76
HORVU.MOREX.r2.2HG0158030	0.11	0	0	0.82	0	0	0	0	0	0	0	3.15	5.39	2.69	1.33	10.88	5.12	0.75	1.22	1.56	0.1	2.94	0
HORVU.MOREX.r2.2HG0158040	0	0	0.06	0	0	0	0	0	0.6	0	0	0	0	0	0	0	0	0	0	0	0	0	0
HORVU.MOREX.r2.2HG0158050	94.47	123.76	109.49	109.84	148.65	142.25	110.01	83.36	141.68	90.17	113.46	86.24	61.02	85.78	48.12	95.12	86.24	92.18	101.2	70.75	106.19	91.66	87.98
HORVU.MOREX.r2.2HG0158080	2.53	2.49	0	3.9	0.24	0.96	0	2.49	1.99	1.86	2.01	0	1.63	0.67	0.71	0	1.88	0	0	1.67	0.72	0	0
HORVU.MOREX.r2.2HG0158090	17.47	34.81	14.33	37.7	18.58	24.8	13.04	19.71	14.34	8.31	24.19	4.28	17.57	12.14	18.4	15.29	16.74	11.17	11.91	14.12	21.55	12.74	6.44
HORVU.MOREX.r2.2HG0158100	0	0	0	0	0	0	0	1.98	0	0	0	0	0	0	0	0	4.89	0	0	0	2.12	0	0
HORVU.MOREX.r2.2HG0158110	4.11	1.98	5.71	7.7	9.02	7.63	2.04	7.61	2.69	8.25	6.9	1.26	2.48	2.27	3.81	3.75	0.74	0	1.68	2.36	3.15	2.87	0
HORVU.MOREX.r2.2HG0158120	0	0	0	0	0	0	0.75	0.54	0	0.25	0	0	0	0	0.19	0	0	0	0	0	0	0	0
HORVU.MOREX.r2.2HG0158130	0	0	0	0	0	0	1.28	0	0	2.1	0	0	0	0	0	0	0	0	0	0	0	0	0
HORVU.MOREX.r2.2HG0158140	8.29	2.39	10.12	2.93	2.89	3.29	4.64	10.23	6.26	3.6	9.35	2.52	1.53	2.84	3.03	1.05	2.09	0.69	1.34	4.02	1.41	7.31	0
HORVU.MOREX.r2.2HG0158210	0.4	0	0.36	0	0.21	0.33	0.34	0.65	0.6	0.94	0	1.49	0.29	1.14	0.17	1.24	0.65	1.05	1.7	0.48	1.58	1.18	0
HORVU.MOREX.r2.2HG0158230	0	0	0	0	0	0	0	1.56	0	2.78	0	0	0	0	0	1.48	0	0	0	2.65	0	0	0
HORVU.MOREX.r2.2HG0158240	1.32	14.81	8.54	5.24	9.73	1.77	9.46	3.59	6.57	9.06	6.58	11.43	4.02	9.93	6.44	9	12.09	3.13	3.97	4.96	10.17	5.83	7.09
HORVU.MOREX.r2.2HG0158250	2.52	0.41	0.42	0.81	0.8	0.67	0.38	0.96	0.33	0.82	0	0	0	0	0.79	0.84	0.4	0	0.38	0.74	0	0.34	0
HORVU.MOREX.r2.2HG0158290	1.78	2	1.44	0	0.03	0	1.03	1.76	0	0	0	0	0	0	2.35	0	0	0	0	1.76	0.22	1.29	0
HORVU.MOREX.r2.2HG0158320	46.9	48.22	30.65	69.53	22.07	41.53	34.36	37.92	38.08	16.13	40.9	23.7	21.34	28.4	39.81	26.93	29.99	8.82	15.12	15.98	40.98	33.42	27.14
HORVU.MOREX.r2.2HG0158340	61.53	81.54	91.05	66.25	61.89	45.44	62.33	59.62	40.73	28.52	69.17	89.36	88.65	78.55	112.49	105.59	102.38	74.91	68.14	63.58	163.89	196.42	116.05
HORVU.MOREX.r2.2HG0158350	652.64	577.29	541.44	622.55	793.45	627.96	752.96	699.52	904.69	1477.31	912.06	316.64	316.66	344.18	522.92	566.01	576.26	242.39	396.11	431.45	547.12	576.21	498.06
HORVU.MOREX.r2.2HG0158360	12.2	25.62	9.61	13.4	9.03	19.94	19.78	12.42	14.31	23.08	20.23	17.47	7.44	5.57	12.88	25.58	17.23	8.26	8.46	14.67	33.58	6.63	21.13
HORVU.MOREX.r2.2HG0158370	1.91	4.67	7.17	4.93	1.37	1.96	3.89	2.42	3.42	1.93	2.13	0.52	1.77	1.9	0.27	2.74	1.32	2.07	6.83	1.01	1.46	5.11	6.97
HORVU.MOREX.r2.2HG0158380	0	0	0	0	0	0	0	0	0	0	0	0	1.45	0	0	0	0	0	0	0	0	0	0
HORVU.MOREX.r2.2HG0158390	0	0	0	0	0	0	0	0	0	0.34	0	0	1.2	0	0	0	0	0	0	0	0	0	0
HORVU.MOREX.r2.2HG0158400	2.39	3.75	4.47	3.34	3.55	1.12	5.68	2.67	4.33	4.58	2.8	2.34	3.2	2.41	1.95	8.41	7.04	6.96	3.85	3.49	9	14.03	4.96
HORVU.MOREX.r2.2HG0158420	0	0	0	0	0	0	0	0	0	0	0	0	0	0	0	0	0.6	0	0	0	0	0	0
HORVU.MOREX.r2.2HG0158430	10.25	16.71	3.44	11.96	3.56	10.21	12.09	9.6	9.86	10.97	5.53	10.43	7.19	4.54	1.44	7.73	7.67	3.57	2.39	6.09	16.6	14.6	12.85
HORVU.MOREX.r2.2HG0158440	21.34	30.22	33.33	33.86	29.09	30.35	30.22	15.49	52.75	22.89	58.33	0	0	0.95	0.73	4.52	3.08	3.34	0	0	0.47	1.47	6.07
HORVU.MOREX.r2.2HG0158450	100.53	88.11	118.91	97.71	87.55	82.5	74.33	115.85	96.77	89.32	96.38	46.5	74.46	30.96	95.04	48.98	44.02	21.66	40.11	40.32	77.72	65.15	149.12
HORVU.MOREX.r2.2HG0158460	2.65	3.35	1.01	3.12	4.11	4.48	1.99	2.09	1.05	0.68	1.65	1.2	0	1.13	1.94	0.39	0.11	2.71	0.72	1.55	1.27	2.05	1.52
HORVU.MOREX.r2.2HG0158480	273.91	276.9	264.91	208.38	193.24	297.52	237.31	307.24	356.85	324.44	361.12	101.81	113.21	106.1	141.87	135.69	168.57	73.54	94.75	78.02	124.47	82.02	39.15
HORVU.MOREX.r2.2HG0158500	0	0	0	0.61	0	0	0	0	0	0	0	0	0	0	0	0	0	0	0	0	0.2	0	0
HORVU.MOREX.r2.2HG0158510	0	0	0	0	0	0	0	0	0	0.15	0	0	0.08	0	0	0	0	0	0	0	0	0	0
HORVU.MOREX.r2.2HG0158520	38.23	23.56	24.69	38.87	21.51	43.26	27.87	34.61	46.18	41.23	48.9	17.77	12.99	28.86	9.54	30.9	26.4	20.36	20.7	25.13	24.19	13.85	12.82
HORVU.MOREX.r2.2HG0158530	0	0	0	0	0	0	0	0	0.36	0	0.12	0	0	0	0.12	0.25	0.45	0	0.11	0	0.59	0.39	0
HORVU.MOREX.r2.2HG0158540	0.56	0	0	0	2.09	0	0	0	1.66	0	0.56	0	0	0.48	2.54	0.56	0	0	0.5	0	1.6	1.15	0
HORVU.MOREX.r2.2HG0158550	0.27	0	0.69	1.7	2.06	0	0.03	0.09	0	0.33	1.14	0	0.03	1.63	2.15	2.38	0.24	0.34	0.22	0	0.06	1	0
HORVU.MOREX.r2.2HG0158580	15.27	17.18	8.8	16.36	62.33	14.92	169.99	148.71	120.74	190.33	44.24	18.85	49.72	32.31	67.11	71.69	73.15	48.59	41.67	57.68	51.09	70.38	70.3
HORVU.MOREX.r2.2HG0158590	14.64	15.66	9.67	19.28	9.66	16.58	5.94	15.25	23.73	10.52	17.75	7.54	5.84	1.85	7.99	7.59	7.93	0.07	3.15	1.48	12.5	6.03	7.83
HORVU.MOREX.r2.2HG0158620	4.89	6.73	4.51	2.72	5.97	8.58	5.07	5.12	6.96	4.76	4.51	1.28	1.93	1.33	5.18	2.4	3.53	2.21	1.74	1.74	3.93	1.91	1.71
HORVU.MOREX.r2.2HG0158630	3.4	3.31	3.1	0.07	1.81	0	3.27	2.14	2.09	1.63	0.28	1.11	0.91	2.97	0.45	2.31	2.42	2.85	4.73	4.58	1.94	0.8	2.56
HORVU.MOREX.r2.2HG0158640	10.29	16.55	10.43	22.06	33.29	11.95	21.19	7.52	21.25	34.64	13.24	4.42	1.51	6.07	0.62	22.19	17.34	20.19	19.09	7.73	14.23	13.42	11.58
HORVU.MOREX.r2.2HG0158650	0.12	0.04	0.48	0	0.08	0.11	0.07	0.11	0.27	0.11	0.08	0	0.04	0.04	0	0.41	0.22	0.03	0.11	0.04	0	0	0.12
HORVU.MOREX.r2.2HG0158660	0	0	0	0	0	0	0	0.05	0	0	0	0	0	0	0	0.63	0.05	0	0.66	0.32	0.16	0.47	0
HORVU.MOREX.r2.2HG0158670	12.06	12.36	0.69	6.35	7.49	5.93	3.75	1.06	7.48	2.18	2.79	0	0.28	0	1.03	1.73	2.73	3.18	2.51	1.14	2.65	3.74	0
HORVU.MOREX.r2.2HG0158680	2.75	4.22	3.57	1	2.91	2.77	4.44	1.19	2.4	1.84	4.07	5.23	8.68	9.42	8.73	8.61	7.6	9.67	10.75	12.34	8.99	5.47	5.32
HORVU.MOREX.r2.2HG0158690	0	0	0	0	0	0	0	0	0	0	0	0	0	0	0	0	0	0	0	0.3	0.45	0	0
HORVU.MOREX.r2.2HG0158730	1.55	1.26	0	0.88	0	0.14	0	0.05	5	0	1.54	3.67	3.51	7	2.63	3.68	1.77	0	0.79	0.75	1.94	0.61	0.99
HORVU.MOREX.r2.2HG0158740	0.52	0	0	0	0	0	0	0	0	0	0	0	0	0	0	0	0	0	0	0	0	0	0
HORVU.MOREX.r2.2HG0158750	4.64	9.02	6.18	2.44	2.78	1.2	3.95	4.17	5.42	3.85	5.92	0	5.37	0.73	5.04	4.25	0	0	0.76	2.72	6.03	0.44	0
HORVU.MOREX.r2.2HG0158780	5.35	15.84	9.48	9.81	4.83	6.73	4.6	6.63	4.68	13.22	4.94	8.4	8.88	8.1	9.22	13.95	7.25	4.5	9.71	3.46	5.54	10.87	4.45
HORVU.MOREX.r2.2HG0158790	0	0	0	0.51	0	0	0.48	0	0	0	0	0	0	0	0	0	0	0	0	0	0.97	0	0
HORVU.MOREX.r2.2HG0158800	3.25	3.78	0.03	2.25	3.72	2.52	2.94	3.5	5.23	3.82	1.15	2.42	0.02	1.48	5.95	1.25	3.2	1.81	1.49	0.98	3.87	2.71	1.14
HORVU.MOREX.r2.2HG0158860	3.85	0	4.48	1.16	4.71	2.97	1.94	2.28	5.85	5.9	3.66	0	2.1	0.14	1.8	2.64	3.89	2.7	1.23	2.7	5.27	1.99	0
HORVU.MOREX.r2.2HG0158880	0	0	0	0	0	0	0	0	0	0	0	0	0.47	0	0	0	0	0.22	0	0	0	0	0
HORVU.MOREX.r2.2HG0158890	0.14	0	0	0	0.13	0	0	0	0.39	0	0	0	0	0	0	0	0	0	0	0	0	0	0
HORVU.MOREX.r2.2HG0158900	0	0	0	0	0	0	0.2	0	0.14	0	0	0.06	0.15	0.06	0	0.14	0.06	0	0	0	0	0.07	0
HORVU.MOREX.r2.2HG0158910	0	0	0.15	0	0	0	0	0.15	0	0	0	0	1.28	0	0	0.74	0	0	0	0	0	0	0
HORVU.MOREX.r2.2HG0158930	0	0	0	0	0	0.39	0	0	0	0	0	0	0	0	0	0	0	0	0	0	0	0	0
HORVU.MOREX.r2.2HG0158940	0.05	0	0	0	0	0.08	0	0	0.06	0	0.13	0	0.16	0	0	0	0	0	0	0	0.63	0.37	0.1
HORVU.MOREX.r2.2HG0158950	1.76	8.2	4.59	2.33	4.65	3.55	1.66	1.19	16.02	11.29	3.7	0.85	0.25	4.73	1.15	24.77	9.97	3.15	3.54	0.39	0.9	0.71	2.66
HORVU.MOREX.r2.2HG0158980	0	0	0	0	0	0	0	0	0	0	0	0	0	0	0	0	0	0	0	0	0.27	0	0
HORVU.MOREX.r2.2HG0158990	0.49	0.65	0.53	3.61	1.7	2.12	2.35	1.16	0.7	1.12	2.9	1.19	1.79	1.29	1.91	3.71	1.27	0	2.65	0.44	4.14	2.11	2.77
HORVU.MOREX.r2.2HG0159050	0	2.09	0.25	0	0	0.8	0.86	1.06	0.16	0.47	0	0.54	0	0	0	0	0	0	0.04	0.14	0.65	0.16	0
HORVU.MOREX.r2.2HG0159060	1.33	0	0	0.11	0	0	0.49	0.98	1	1.07	0.93	0.8	0.33	0.1	0.1	0.12	0.99	0	0	0.37	0	0.06	0
HORVU.MOREX.r2.2HG0159090	0.65	0.07	0.29	0	0	1.55	1.16	0.81	0.46	0	0.04	0	0.16	0	1.95	0	1.56	0	0	0	0	0.95	0
HORVU.MOREX.r2.2HG0159110	0	0	1.39	0	0	0	0	0.35	0	0.32	0	0	0	0	0	0	0	0	0	0.33	0	0	0
HORVU.MOREX.r2.2HG0159120	11.15	6.34	2.06	4.47	6.25	8.27	3.95	7.16	4.98	2.58	4.48	3.34	3.1	3.44	7.7	4.41	4.46	2.79	2.39	3.06	7.42	2.51	5.48
HORVU.MOREX.r2.2HG0159130	10.46	22.92	8.5	5.24	10.72	9.19	13.4	21.68	14.61	23.07	11.99	6.05	7.48	3.93	10.27	6.19	8.9	1.18	1.85	3.01	11.25	11.45	0
HORVU.MOREX.r2.2HG0159140	69.13	68.67	58.19	68	88.65	69.15	44.33	58.83	45.79	35.96	50.1	24.95	53.77	39.59	46.06	35.29	43.63	29.58	35.12	24.15	24.17	25.35	32.51
HORVU.MOREX.r2.2HG0159170	0	0	0	0.15	0	0	1.62	0.15	0	0	0	2.94	1.39	2.31	0.59	5.42	5.93	1.53	2.72	4.16	0.79	0	1.29
HORVU.MOREX.r2.2HG0159180	0	0.12	0	0	0.09	0	0	0	0.11	0	0.12	0	0	0	0	0	0	0	0	0	0	0	0
HORVU.MOREX.r2.2HG0159210	0	0	0	0	0	0	0.17	0	0	0	0	0	0	0	0	0	0	0	0	0	0	0	0
HORVU.MOREX.r2.2HG0159240	0.52	0.99	0.26	0.15	0	0	0.05	0.55	1.2	0.28	0	2.85	1.15	6.02	1.23	16.06	9.72	10.82	9.94	5.92	0.49	9.26	8.01
HORVU.MOREX.r2.2HG0159280	22.95	38.8	18.43	22.48	20.53	30.89	41.73	21.47	40.47	45.52	29.39	10.21	7.54	24.64	10.81	23.98	40.25	21.09	23.64	15.14	30.82	16.79	12.75
HORVU.MOREX.r2.2HG0159290	2.75	0.27	0.11	1.3	0.85	1.49	3.2	3.84	2.81	1.64	1.9	2.37	1.14	0.73	0.89	0.03	1.1	0.26	0.97	0.1	0.89	0.14	0.51
HORVU.MOREX.r2.2HG0159310	0	0	0	0	0	0	0	0	0	0	0	0	0	0	1.17	0	0	0	0	0	0	0	0
HORVU.MOREX.r2.2HG0159320	3.83	11.91	14.04	0.17	1	0	24.01	8	8.32	8.79	2.91	0.16	0	0	0	0	0.48	0	1.1	0.17	0.5	0	0
HORVU.MOREX.r2.2HG0159330	0	0	0	0	0	0	0	0	0	0	0	0	0	0.58	0	0	0	0	0	0	0	0	0
HORVU.MOREX.r2.2HG0159340	0.57	6.44	1.37	2.61	1.75	1.27	0.27	3.15	2.91	2.45	3.79	2.21	1.21	3.52	3.79	5.91	1.41	5.35	4.8	5.79	4.13	5.09	0.08
HORVU.MOREX.r2.2HG0159360	0	0	0	0	0	0	0	0	0	0.63	0.04	0	0	0	0	0	0	0	0	0	0	0	0
HORVU.MOREX.r2.2HG0159370	0	0	0	0	0	0	0.27	0	0	0	0	0	0	0	0.08	0	0	0	0	0	0	0	0
HORVU.MOREX.r2.2HG0159400	0	0	0	0	0	0.11	0	0	0	0	0	0.05	0	0	0	0.15	0	0	0	0	0	0	0
HORVU.MOREX.r2.2HG0159410	0	0.19	0.14	0	0.13	0	0	0	0	0	0	0	0	0	0	0	0	0	0	0	0	0	0
HORVU.MOREX.r2.2HG0159420	0.44	0	0	0	0	0	0	0	0	0	0	0	0	0	1.49	0	0	0	0	0	0	0	0
HORVU.MOREX.r2.2HG0159430	0	0	0	0	0	0	0	0	0	0	0	0	0	0	0	0	0.6	0	0	0	0	0	0
HORVU.MOREX.r2.2HG0159450	0	0	0	0	0	0	0	0.37	0	0	0	0	0	0	0	0	0	0	0	0	0	0	0
HORVU.MOREX.r2.2HG0159470	0.82	0	0	0.11	0	0	0	0.91	0	0	0	0	0	0	0	0	0	0	0	0	0	0	0
HORVU.MOREX.r2.2HG0159480	0	0	0.33	0	0	0	0	0	0	0.3	0	0	0	0	0	0	0	0	0	0	0	0	0
HORVU.MOREX.r2.2HG0159490	4.62	2.65	3.52	4.87	5.71	3.27	3.07	3.86	7.86	2.19	2.37	1.97	0	7.2	4.97	2.38	0.61	1.73	2.1	1.28	0.25	4.73	3.94
HORVU.MOREX.r2.2HG0159500	0.79	0	0	2.8	1.9	0.25	0	0	1.67	1.1	0.52	1.67	0.86	0	0.25	0.14	1.71	1.83	4.56	2.8	2.4	4.73	2.05
HORVU.MOREX.r2.2HG0159510	16.73	9.89	9.17	5.83	6.86	3.81	10.87	15.59	8.04	8.34	6.71	9.61	10.73	9.99	13.04	7.35	12.28	13.63	9.28	9.31	6.35	6.67	3.27
HORVU.MOREX.r2.2HG0159530	0	4.82	0	0.44	0	0	0	3.56	0.15	0	1.93	0	0	2.03	0	0	0.42	1.57	2.06	0	0	0	7.4
HORVU.MOREX.r2.2HG0159600	47.45	61.34	40.62	64.61	55.04	53.01	62.5	41.51	47.87	44.76	53.31	40.16	20.66	42.9	20.68	65.07	46.24	47.97	42.97	46.16	45.55	48.49	37.43
HORVU.MOREX.r2.2HG0159610	46.73	27.54	23.39	58.04	31.17	39.84	26.26	35.05	36.31	30.02	28.36	37.41	33.97	20.42	69.46	40.46	45.7	23.74	26.15	23.57	38.16	48.21	23.47
HORVU.MOREX.r2.2HG0159640	0.44	1.29	2.53	0.63	0.12	1.55	0.19	1.31	4.38	1.95	0.4	0.11	0.1	0	0.32	1.04	0.31	0.15	0.3	1	0.11	0.24	0
HORVU.MOREX.r2.2HG0159650	0	0	0	0	0	0	0.5	0	0	0	0	0	0	0	0	0	0	0	0	1.29	0	0	0
HORVU.MOREX.r2.2HG0159660	10.3	14.34	7.55	12.19	9.24	7.02	7.35	9.91	8.33	9.69	8.7	9.7	17.57	8.36	9.27	17.23	15.27	15.26	16.51	12.5	13.57	9.91	10.75
HORVU.MOREX.r2.2HG0159670	6.48	11.63	7.8	4.44	3.2	0.54	4.6	7.47	6.67	2.32	3.22	17.35	18.02	18.72	20.68	14.1	18.12	6.16	25.99	12.96	21.28	14.81	8.98
HORVU.MOREX.r2.2HG0159700	11.31	12.36	6.67	15.55	7.98	10.31	12.06	12.38	9.45	8.34	13.73	4.59	8.34	14.85	8.93	7.43	9.69	4.65	7.99	6.15	12.6	10.15	14.26
HORVU.MOREX.r2.2HG0159710	390.79	313.75	341.35	379.68	458.8	461.45	370.23	509.66	489.95	839.41	574.45	148.57	177.18	137.31	420.61	232.74	306.25	217.14	192.9	193.03	321.76	260.06	195.72
HORVU.MOREX.r2.2HG0159730	1.24	0.71	1.14	1.04	1.37	1.85	0.86	1.64	2.82	1	1.12	0.38	0.08	0.23	0.52	0.4	1.92	1.06	0.81	1.7	1.27	1.31	0
HORVU.MOREX.r2.2HG0159740	22.83	20.01	10.27	7.97	12.8	14.58	12.72	14.73	26.04	7.21	14.52	3.87	8.76	6.78	2.82	3.09	13.99	2.94	5.11	11.29	14.59	14.01	22.94
HORVU.MOREX.r2.2HG0159750	16.49	11.46	7.64	27.72	11	14.49	8.3	15.1	17.62	5.7	14.67	6.46	5.82	6.98	11.68	14.55	21.22	4.06	9.03	9.53	28.72	17.59	10.29
HORVU.MOREX.r2.2HG0159760	0	0	0	0	0	0	0	1.55	0	0	0	0	0	1.69	1.08	0	0	0.33	0	0	2.24	1.21	0
HORVU.MOREX.r2.2HG0159810	0.98	0	0.91	0	1.34	0	4.51	1.56	1.28	0	0	1.7	0.19	0	0	0	0.83	0	0	0.95	0	0	0
HORVU.MOREX.r2.2HG0159820	0	1.87	1.19	1.48	0.16	0	0.16	0	0.17	0.94	0.5	0	0	0	0	0	0.48	0	0.15	0	0.49	1.08	0.71
HORVU.MOREX.r2.2HG0159830	27.1	49.13	31.86	47.84	64.4	43.76	42.14	21.87	43.97	48.5	32.92	36.17	20.14	62.64	14.28	87.66	62.11	110.17	74.56	45.23	67.22	84.5	111.41
HORVU.MOREX.r2.2HG0159840	0.36	0	0	0	0	0	0	0	0	0	0	0	0	0	0	0	0	0	0	0	0	0	0
HORVU.MOREX.r2.2HG0159850	0	0	0	0	0	0	0	0	0	1.84	0	0	0	0	0	0	0	0	0	0	0	0	0
HORVU.MOREX.r2.2HG0159860	8.17	38.15	31.54	1.89	3.18	3.96	28.45	10.09	22.58	4.08	4.78	4.07	1.05	4.16	1.81	5.22	6.74	40.76	20.46	3.82	8.75	5.49	3.17
HORVU.MOREX.r2.2HG0159870	0	0	0	0	0	0	0	0	0	0	0	0	0	0.24	0	0	0	0	0	0	0	0	0
HORVU.MOREX.r2.2HG0159880	0	0	0	0	0	0	0	0	0	9.02	0	0	0	0	0	0	0	0	0	0	0	0	0
HORVU.MOREX.r2.2HG0159910	18.05	47.47	40.54	84.45	76.85	46.7	29.51	11.25	9.29	1.93	13.19	0	0	0.38	0	0.29	0	0	0	0.4	0	0.15	1.97
HORVU.MOREX.r2.2HG0159920	22.8	56.94	57.38	111.26	85.71	37.73	38.01	17.84	11.62	3.61	14.98	0.5	0.13	1.39	0.13	2.16	1.3	0.24	1.27	1.08	4.29	1.77	7.29
HORVU.MOREX.r2.2HG0159930	1.47	0	0	0	0	0	4.11	0.34	1.6	11.63	2.11	0	0	0	0	0	0	0	0	0	0.33	0.09	0
HORVU.MOREX.r2.2HG0159940	0	0	0.31	0	0	0	0	0	0	0	0	0	0	0	0	0	0	0	0	0	0	0	0
HORVU.MOREX.r2.2HG0159950	0.6	0	0.17	0.74	2.71	0.56	0.41	0.75	0.91	0.08	0.42	1.08	0.16	0	0.08	0.53	0.55	0	0	0	0	0.54	0.37
HORVU.MOREX.r2.2HG0159960	7.88	8.21	2.57	5.18	1.87	4.32	8.13	3.87	5.16	3.86	7.14	3.61	6.91	1.25	5.05	4.5	3.69	3.34	2.81	2.76	6.28	2.03	6.65
HORVU.MOREX.r2.2HG0159980	0.74	0	0	0.18	2.07	0.63	0	0.3	0	0	0	0	0	0	0.88	0	1.19	0	0	0.24	0	0	0
HORVU.MOREX.r2.2HG0160000	18.08	51.5	35.49	26.14	39.96	23.47	26.96	24.53	37.69	57.5	25.5	11.64	10.32	18.9	4.36	33.56	14.2	27.38	15.06	11.43	44.73	17.27	32.23
HORVU.MOREX.r2.2HG0160020	0	0	0	0	0	0	0	0	0	0	0	0	0	0	0	0	0	0	0	0	0.42	0	0
HORVU.MOREX.r2.2HG0160030	11.14	3.7	19.31	15.54	14.51	11.23	14.09	12.74	1.43	5.92	7.35	47.93	52.01	40.05	34.41	38.45	35.22	35.56	44.89	41.49	21.87	33.38	7.7
HORVU.MOREX.r2.2HG0160040	108.48	104.48	114.14	96.99	116.37	72.21	81.37	83.52	60.16	61.08	67.61	62.82	67.81	60.89	58.06	64.01	63.31	35.57	64.6	73.86	55.55	45.87	67.72
HORVU.MOREX.r2.2HG0160060	22.32	26.15	21.45	30.11	30.2	19.3	27.6	24.63	25.75	20.86	19.35	11.45	17.16	14.75	19.12	20.05	16.29	5.13	7.31	11.87	29.99	30.33	1.96
HORVU.MOREX.r2.2HG0160070	22.8	19.97	10.35	21.45	19.9	9.69	17.45	17.4	18.4	16.93	16.13	19.64	25.05	11.73	15.33	16.94	13.74	15.42	15.85	13.31	12.83	16.74	17.27
HORVU.MOREX.r2.2HG0160080	0	2.79	1.18	0	0.63	0.41	0	0.07	0.21	1.01	0	0	0	0	0	0.3	0.27	0.38	0	1.06	0.14	0.54	0.64
HORVU.MOREX.r2.2HG0160090	0	0	0	0	0	0	0.03	0	0.44	0.6	0.77	0.54	0	0	0	0	0.55	0.02	0	0	0	0	0
HORVU.MOREX.r2.2HG0160100	4.52	9.93	4.28	15.27	23.51	17.22	8.34	3.88	11.39	5.01	17.85	4.74	0.93	7.25	2.03	10.74	9.04	8.52	8.02	4.7	6.99	5.67	1.55
HORVU.MOREX.r2.2HG0160110	40.87	22.7	32.12	65.17	56.31	26.02	20.87	16.1	45.7	34.71	53.44	35.68	43.86	37.04	76.15	43.72	70.75	24.31	29.97	33.5	67.26	89.15	153.56
HORVU.MOREX.r2.2HG0160120	0	0	0	0	0	0	0.33	0	0	0	0	0	0	0	0	0	0	0	0	0	0	0	0
HORVU.MOREX.r2.2HG0160130	1.03	1.67	0	6.6	0.32	0.65	1.61	1.01	0.34	0.63	2.73	1.82	4.68	3.57	6.35	2.77	10.55	5.2	4.62	4.46	4.57	3.19	3.08
HORVU.MOREX.r2.2HG0160140	0.06	2.81	0	0.78	0	0.26	0.37	0.26	0.09	0.53	0	0.26	0.34	0.01	0.5	1.11	1.86	0	0.27	0	0	0.46	0
HORVU.MOREX.r2.2HG0160150	0	0	0	0	0	0.26	0	0	0.2	0.19	0	8.41	3.23	14.27	3.18	18.6	13.68	21.09	23.79	11.25	2.59	0.73	3.03
HORVU.MOREX.r2.2HG0160160	1.77	2.79	1.97	0	0	0	1.14	1.29	3.55	0	14.16	5.2	1.71	6.79	10.26	5.27	10.87	7.01	3.62	5.58	9.19	6.87	0
HORVU.MOREX.r2.2HG0160170	0	0	0.22	0	0	0	0	0.22	0.22	0	0.67	0.2	0	0.4	0	0	0.21	0.19	0.2	0.43	0.43	0	0
HORVU.MOREX.r2.2HG0160180	0.66	0.24	3.76	1.32	0	0	1.2	0.82	0.06	0	0.7	0	0	0	0	1.61	0.17	0	0	0	0.06	1.14	0
HORVU.MOREX.r2.2HG0160190	1.21	0	0.3	1.55	0	0.57	0.48	0.49	0	0.28	0	0	1.31	1.91	0.48	0	0	2.1	0	0	0	0.11	0
HORVU.MOREX.r2.2HG0160200	3.09	5.22	1.44	0.56	0.3	0.88	3.19	4.09	3.37	1.69	2.9	1.5	4.41	1.63	2.52	1.01	1.72	0	1.06	1.87	1.24	3.68	0
HORVU.MOREX.r2.2HG0160210	0.11	0	0	0	0	0	0	0.05	0	0.87	0.05	0.29	0	0.05	0	0	0	0.05	0	0.77	0	0.11	0
HORVU.MOREX.r2.2HG0160220	0.38	0	0	0.4	0	0	0	0	0	0.35	0	0	0	0	0	0	0	0	0	0	0	0	0
HORVU.MOREX.r2.2HG0160250	0	0	0.75	1.21	0.93	0.56	0	0	1.73	0	0	0	0	0	0	1.45	0	0	0	0.43	0	0	0
HORVU.MOREX.r2.2HG0160260	0	0	0	0	0	0	0	0	0	0	0	0	0.02	0	0	0	0	0	0	0	0	0	0
HORVU.MOREX.r2.2HG0160270	1.72	4.34	0.33	3.37	2.03	1.58	4.45	1.38	1.16	1.05	1.37	5.57	7.16	4.16	3.37	4.04	4.4	2.24	4.33	2.26	4.41	4.01	6.47
HORVU.MOREX.r2.2HG0160280	0.44	0.58	0	5.57	0	0.55	0.69	0	0.57	0	0.85	1.7	5.64	2.47	1.65	0.89	2.01	0	0	3.61	0	0.46	0
HORVU.MOREX.r2.2HG0160320	0	0	0.15	0	0	0	0	0	0	0	0	0	0	0	0	0	0	0	0	0	0	0	0
HORVU.MOREX.r2.2HG0160330	0	0.31	0	0	0	0	0.04	0	0	0	0.14	0	0	0	0	0	0	0	0	0	0	0.26	0
HORVU.MOREX.r2.2HG0160350	0	0	0	0.13	2.73	0.51	0	0.66	0	0	0.93	0	0	1.34	3.34	0	0	0	0	0.78	0	0	0
HORVU.MOREX.r2.2HG0160360	1084.15	1162.04	1040.28	935.11	1003.19	1198.08	1011.04	1100.18	1146.9	1133.23	1089.77	1133.91	1070.36	974.12	1300.59	908	1040.99	754.65	672.77	777.38	1028.8	1103.29	1230.44
HORVU.MOREX.r2.2HG0160380	21.83	12.43	23.23	0	9.03	2.73	19.69	13.43	20.38	21.28	9.13	9.85	8.18	4.64	4.73	3.55	8.59	10.44	19.19	12.66	48.82	91.87	87.76
HORVU.MOREX.r2.2HG0160400	242.31	266.85	180.97	236.18	260.41	221.52	187.47	223.64	227.62	143.92	298.64	193.66	213.16	157.4	285.51	234	186.56	134.44	103.4	99.9	257.5	310.99	247.3
HORVU.MOREX.r2.2HG0160410	0.78	0	0	0	0	0	0.3	0.25	0.2	0	0	0	0	0	0	0	0	0	0	0	0	0	0
HORVU.MOREX.r2.2HG0160430	0.71	0	0	1.55	0.81	0.18	0	1.14	0	1.49	0.19	0	1.21	0.53	0.62	0	0.3	1.13	0.77	0	0.56	1.84	0.09
HORVU.MOREX.r2.2HG0160460	5.11	6.54	5.31	1.93	6.41	8.54	2.75	2.11	2.75	2.04	6.2	2.38	4.18	3.39	8.58	3.51	1.23	0.99	3	3.61	4.89	5.72	0.38
HORVU.MOREX.r2.2HG0160480	1.44	2.17	1.45	4.46	5.68	8.59	5.67	0.89	6.61	6.58	8.46	0.95	0.37	1.25	0.13	0	1.63	0	0	0.89	5.52	1.11	0
HORVU.MOREX.r2.2HG0160510	0	0	0	0	0	0.1	0	0	0	0	0	0	0	0	0	0	0	0.09	0	0	0	0	0.15
HORVU.MOREX.r2.2HG0160540	5.06	6.95	6.65	5.94	9.33	5.43	4.11	2.79	7.6	6.08	2.7	0.96	0.23	0.59	1.48	2.35	4.81	0	0	2.45	3.98	3.78	2.83
HORVU.MOREX.r2.2HG0160550	0.6	0	0	0.52	0	0	0.26	0.54	0	0	0	0	0	0.24	0	0	0	0	0	0	0	0	0
HORVU.MOREX.r2.2HG0160560	1.27	0	0	0.63	0.6	0.3	0	0	2.19	1.45	0	0	1.75	0	0	0	0	0	1.14	0	0	0.33	0.3
HORVU.MOREX.r2.2HG0160570	14.57	17.09	26.27	14.19	15.99	6.08	14.94	13.23	11.7	6.96	10.68	18.18	21.49	18.86	5.94	20.89	15.32	27.02	24.55	18.51	17.98	23.14	30.97
HORVU.MOREX.r2.2HG0160580	6.14	18.13	17.9	5.45	14.24	14.24	7.7	4.81	20.33	20.19	4.83	5.46	1.78	7.94	3.84	16.43	18.25	13.09	10.3	5.46	7.54	4.24	5.88
HORVU.MOREX.r2.2HG0160590	1.95	4.94	4.77	2.07	2.12	4.55	3.59	2.59	8.85	8.73	2.02	1.07	0.95	4.33	2.04	8.89	2.26	1.06	0.97	1.83	2.32	3.25	0
HORVU.MOREX.r2.2HG0160620	16.83	30.45	18.85	6.19	5.59	7.32	18.49	35.08	11.37	12.03	11.08	10.3	14.01	16.13	15.8	14.44	9.18	12.99	9.92	14.05	10.07	17.56	25.81
HORVU.MOREX.r2.2HG0160630	0.16	0.21	0	0	0.25	0	0.35	0.1	0.76	0.24	0.1	0.14	0.29	0.14	0.1	0.81	0	0.78	1.29	0.26	2.97	1.89	3.7
HORVU.MOREX.r2.2HG0160640	1.48	0	4.34	0	0	0	0	0.94	0	1.29	0	0	1.86	0	3.15	0	0	0	0	0	0	0	0
HORVU.MOREX.r2.2HG0160650	0	0	4.04	0	0	0	0	1.55	0	0	0	0	0	0	0	0	0	0	0	0	0	0	0
HORVU.MOREX.r2.2HG0160680	3.11	2.62	1.91	8.07	6.54	1.32	0	0.88	0.78	4.61	5.37	1.45	2.51	1.54	0	2.16	7.58	0	3.46	1.75	5.27	9.81	22.09
HORVU.MOREX.r2.2HG0160690	0.57	0.51	0.27	0.26	0	1.13	2.69	0.86	2.28	0.49	0.16	0.16	1.73	0.23	1.14	0.59	0.92	0.2	0.91	0.26	0.05	0.14	1.11
HORVU.MOREX.r2.2HG0160700	34.36	19.08	31.8	34.62	29.28	36.59	27.22	36.62	36.63	35.55	42.92	17.87	39.05	27.99	25.12	18.22	22.02	3.89	20.01	21.8	27.25	17.11	41.09
HORVU.MOREX.r2.2HG0160710	4.59	8.1	9.33	5.58	2.07	7.99	6.38	5.22	4.03	3.55	14.83	3.88	3.55	6.61	4.3	3.45	4.04	9.69	6.32	3.87	8.99	2.02	9.71
HORVU.MOREX.r2.2HG0160720	58.4	73.12	68.06	459.53	381.19	383.28	37.59	37.97	82.6	549.27	810.18	65.31	77.02	40.4	27.59	43.13	32.81	28.41	23.31	30.16	83.93	132.98	69.55
HORVU.MOREX.r2.2HG0160730	0	0	0.24	0	0	0	0	0	0	0	0	0	0	0.21	0	0	0	0	0	0	0	0.5	0
HORVU.MOREX.r2.2HG0160740	322.37	442.69	492.18	1133.53	989.66	1156.63	197.88	205.27	249.26	457.47	983.11	13.66	27.75	22.4	36.51	34.45	45.18	21.83	12.07	17.68	56.09	223.99	83.82
HORVU.MOREX.r2.2HG0160760	801.68	873.17	905.46	4223.22	3042.08	2458.57	544.52	565.41	476.92	1131.28	1777.21	47.61	84.12	80.41	88.27	103.66	102.47	47.84	52.59	33.86	189.72	470.92	509.4
HORVU.MOREX.r2.2HG0160780	64.1	44.92	63.85	51.73	64.53	40.28	57.47	55.62	41.66	41.94	68.74	52.1	53.65	68.27	59.4	47.25	70.54	42.76	50.45	35.53	60.17	82.85	57.19
HORVU.MOREX.r2.2HG0160790	4.05	5.62	1.79	0.9	0.52	2.5	3.2	7.65	5.79	10.64	4.07	3.22	0	1.8	1.98	3.31	4.04	0.99	5.17	3.51	2.74	4.8	0
HORVU.MOREX.r2.2HG0160800	14.61	5.93	11.16	12.18	5.33	14.46	7.23	15.18	11.08	9.96	7.49	7.87	1.08	0.61	6.5	4.58	11.64	3.24	6.14	2.95	6.05	5.33	0.35
HORVU.MOREX.r2.2HG0160890	0	0	0	0	0	0	0	0	0	0	0	0	0	0	0	0	0	0	0	0.16	0	0	0
HORVU.MOREX.r2.2HG0160920	0	0	0	0.35	0	0	0	0	0	0	0	0	0	0	0	0	0	0	0	0	0	0	0
HORVU.MOREX.r2.2HG0160930	0.12	0	0	0	0	0	0	0.47	0	0	0	0.19	0	0.04	0	0	0	0.4	0.32	0	0.14	0.27	0
HORVU.MOREX.r2.2HG0160960	0	0	0	0	0	0	0	0.09	0	0	0.58	0	0	0	0	0	0	0	0.1	0	0	1.08	0
HORVU.MOREX.r2.2HG0160970	0.1	0.36	0.67	0	0	0.21	0.01	0.29	0.01	0	0.11	0	0	0	0.29	0	0	0.45	0	0.01	0.01	0	0
HORVU.MOREX.r2.2HG0160980	2.24	8.24	8.71	2.69	9.22	6.14	7.74	6.12	5.38	5.31	4.06	5.93	4.36	4.72	3.85	9.2	2.26	6.6	4.19	4.26	6.62	8.36	11.08
HORVU.MOREX.r2.2HG0161010	0	0	0	0	0	0	0	0.52	0	0	0	0	0	0	0	0	0	0	0	0	0	0	0
HORVU.MOREX.r2.2HG0161050	0.47	0	0.26	0.2	0.65	0.05	0	0.05	0.2	0	0	0	0	0	0	0.21	0	0	0	0	0.45	0	0
HORVU.MOREX.r2.2HG0161060	0.96	3.63	0	0	0	6.37	0	0	0.96	0	0	0	0	0	0	4.68	0.91	0	0	0	1.83	0	0
HORVU.MOREX.r2.2HG0161070	2.61	9.65	0.67	4.8	5.85	1.85	1.58	3.26	3.08	1.02	3.18	1.32	1.82	2.27	0.03	2.31	5.45	3.68	1.22	1.85	1.16	3.6	0
HORVU.MOREX.r2.2HG0161080	0.7	3.07	0.71	1.55	0.44	4.72	0.81	1.6	1.15	1.91	3.56	0	1.51	0	0.18	0	1.26	2.19	0.11	0	0.06	0.48	0
HORVU.MOREX.r2.2HG0161090	2.99	3.65	1.98	1.97	0.93	0.88	0.33	0.94	0.67	3.35	1.68	1.34	2.05	1.86	1.72	2.18	1.08	1.24	1.63	0.99	0.54	1.33	0.12
HORVU.MOREX.r2.2HG0161100	2.79	5.63	3.83	8.83	1.24	3.89	2.82	3.39	5.53	3.82	4.73	0.54	0.75	0.31	1.58	2.1	2.08	0.16	0.12	0.18	0	1.12	7.15
HORVU.MOREX.r2.2HG0161120	258.37	264.13	187.63	281.44	298.79	291.99	302.54	227.04	386.38	591.87	357.95	88.99	68.91	103.19	101.99	176.88	191.32	109.49	113.14	133.07	209.68	158.77	123.36
HORVU.MOREX.r2.2HG0161150	329.46	602.61	577.22	575.37	620.28	363.89	557.27	270.05	352.97	322.42	279.78	523.28	212.81	1003.81	180.65	1208.28	811.45	1728.94	1289.23	654.33	794.13	857.42	702.3
HORVU.MOREX.r2.2HG0161160	0	0	0	0	0	0	0	0	0	0.19	0	0	0	0	0	0	0	0	0	0	0	0	0
HORVU.MOREX.r2.2HG0161180	0.09	1.64	0	0.77	2.1	0.49	5.74	3.87	2.4	3.97	0.68	2.35	1.75	2.22	3.32	3.95	5.31	1.77	2.97	2.47	5.35	5.63	0.97
HORVU.MOREX.r2.2HG0161190	0	0	0	2.6	0	0	0	0	0	0	0	0	0	0	0	0	0.12	0	0	0	0	0	0
HORVU.MOREX.r2.2HG0161220	0.49	0	0.62	0	0.95	0.23	0.82	0.08	1.12	1.02	1.2	0	0	0	0	0	0	0	0.11	0	0.04	0	0
HORVU.MOREX.r2.2HG0161230	3.33	5.83	3.86	4.49	6.38	1.5	5.99	4.2	1.83	0	2.31	2.72	1.99	2.82	0.12	1.74	1.25	4.5	1.35	0.92	0	0.87	0
HORVU.MOREX.r2.2HG0161240	1.45	1.69	4.66	0.36	0	1.53	3.15	2.23	1.04	0.04	2.58	1.35	2.44	2.64	0.58	2.21	3.09	2.69	4.33	3.68	1.47	0.99	0.82
HORVU.MOREX.r2.2HG0161300	80.53	93.74	65.95	72.66	115.79	58.03	63.95	51.42	81.94	86.8	79.55	39.82	32.53	42.5	35.75	87.06	81.57	39.22	46.1	47.06	85.36	71.52	27.07
HORVU.MOREX.r2.2HG0161310	0	0	0	2.58	0	0	0	0	0	0	0	0	0	0	0	0	0	0	0	0	0	0	0
HORVU.MOREX.r2.2HG0161320	0.55	1.34	0.64	0.9	2.34	0.23	0.63	0.74	1.43	0.53	0.79	0.3	0.4	0.08	0.12	0.78	0.5	0.03	0.06	0.06	0.29	0.61	0.81
HORVU.MOREX.r2.2HG0161330	10.18	6.88	12.34	11.28	6.68	14.98	19.49	20.16	11.09	17.15	25.57	12.54	8.28	6.52	5.1	10.69	13.87	5.92	11.83	10.67	3.87	9.41	26.66
HORVU.MOREX.r2.2HG0161340	11.86	4.33	8.63	5.96	1.13	15.31	13.58	10.01	14.91	20.21	19.23	5.62	3.48	3.58	7.6	9.56	10.8	4.51	5.88	7.54	3.51	2	2.94
HORVU.MOREX.r2.2HG0161350	206.19	239.66	236.94	174.63	199.59	228.93	203.31	205.32	248.85	225.61	233.45	127.75	122.73	96.87	192.81	119.94	152.01	83.15	114.52	105.08	134.3	117.49	48.93
HORVU.MOREX.r2.2HG0161360	0	0.14	0	0	0	0	0	0	0	0	0	0	0	0	0	0	0	0	0	0	0	0	0
HORVU.MOREX.r2.2HG0161370	4.76	8.79	3.45	8.68	6.89	4.93	6.75	7.35	4.97	5.48	4.43	0.97	0.88	0.29	1.33	0.85	1.05	0.94	3.17	1.48	5.16	0.87	0
HORVU.MOREX.r2.2HG0161390	62.58	97.29	107.4	47.71	45.76	49.52	51.84	77.55	68.39	18.35	54.26	55.43	65.63	43.98	37.77	52.6	63.32	51.58	53.16	59.43	57.97	39.87	8.94
HORVU.MOREX.r2.2HG0161410	39.89	77.21	68.75	186.58	144.2	186.23	36.01	38.57	47.9	58.13	106.5	2.4	3.85	1.92	2.45	2.73	6.73	0.33	3.62	2.72	34.37	16.82	21.67
HORVU.MOREX.r2.2HG0161420	0	0	0.09	0	0	0.08	23.77	11.58	0.09	4.7	0.72	1.32	2.59	0.92	2.99	13.76	11.57	3.74	6.29	2.96	7.92	3.68	1.1
HORVU.MOREX.r2.2HG0161430	2.17	1.58	2.02	1.28	0	3.21	0.86	1.3	0.48	0.03	0.93	3.86	2.52	4.54	2.49	0.31	0.86	4.79	3.91	0.94	0.54	4.51	2.56
HORVU.MOREX.r2.2HG0161440	0.17	0.34	0.26	0.08	0.41	0.24	0.33	0	0.17	0.08	0.08	0	0	0.31	0.33	0.44	0	0.3	0.16	0.17	0.33	0.45	0.87
HORVU.MOREX.r2.2HG0161470	1.6	3.16	1.85	1.59	1.08	1.05	2.37	1.68	3.73	0	0.63	1.45	1.1	0.49	1.92	0	1.2	2.28	1.4	1.04	1.13	0.88	2.42
HORVU.MOREX.r2.2HG0161480	712.87	505.74	568.28	632.52	511.85	334.82	441.76	669.31	309.14	265.34	442.54	563.35	845.42	645.83	796.07	510.96	572.33	567.02	525.57	597.24	680.13	965.39	1459.35
HORVU.MOREX.r2.2HG0161520	30.85	33.96	38.88	44.26	41.66	50.95	34.15	30.86	40.36	33.69	56.84	80.68	54.67	64.94	51.29	83.98	49.3	67.8	61.4	55.14	110.21	89.86	129.51
HORVU.MOREX.r2.2HG0161530	118.03	131.84	97.62	82.18	109.88	110.58	120.77	120.82	134.28	150.63	115.02	72.14	55.86	47.16	41.82	75.7	59.15	43.92	64.13	45.1	77.62	76.84	86.57
HORVU.MOREX.r2.2HG0161540	0.12	0	0	0.48	0	0	0.12	0	0	0	0.37	0.24	0	0	2.95	0	0	2.05	0	0	0.48	0.25	0.18
HORVU.MOREX.r2.2HG0161550	0	0	0	0	1.29	0.87	0	0	0	0.42	0	0	0	0	0.42	0	0	1.14	0	0	0	3.29	0.57
HORVU.MOREX.r2.2HG0161570	60.1	92.07	72.42	79.61	102.28	93.73	111.94	65.51	110.02	87.81	66.16	44.87	22.64	46.32	17.98	79.22	76.65	41.39	35.63	41.49	40.07	13.02	6.87
HORVU.MOREX.r2.2HG0161580	3.69	3.42	3.62	1.64	0	0	1.11	6.58	3.4	1.65	5.17	2.19	0.67	2.04	2.23	0	0.08	1.41	1.14	2.96	2.67	0.57	0
HORVU.MOREX.r2.2HG0161590	0.12	0.35	0.12	0.23	0.23	0	0.33	0	0.11	0	0	0	0	0	0	0	0	0	0	0	0	0	0
HORVU.MOREX.r2.2HG0161610	40.19	21.52	21.79	40.03	43.84	31.39	15.17	27.28	29.69	15.53	37.12	23.1	23.63	31.57	36.96	30.5	35.64	26.61	33.9	22.46	41.18	15.1	11.58
HORVU.MOREX.r2.2HG0161640	0	0	0	3.13	3.64	2.52	0.83	1.74	2.32	0	0	2.36	1.62	5.95	0	3.6	0.28	0	2.92	2.21	2.53	2.15	0
HORVU.MOREX.r2.2HG0161660	0	0	0	0	0.73	0	0	0.37	0.3	0.35	0.3	0	0	0	0.07	0.08	0.21	0	0	0	0	0	0
HORVU.MOREX.r2.2HG0161670	1318.87	1059.99	1122.13	1032.96	890.11	1779.08	1044.29	1318.28	1154.32	1067.66	1317.07	821.68	872.68	770.8	1090.26	850.52	1068.48	807.37	778.79	774.3	533.65	278.35	156.64
HORVU.MOREX.r2.2HG0161690	0	0	0	0	0	0	0	0	0	0	1.04	0	0	0	0	0	0	0	0	0	0	0	0
HORVU.MOREX.r2.2HG0161700	2.89	1.71	1.41	0.44	2.09	0.72	1.77	1.46	1.2	1.99	1.95	2.52	1.87	1.27	0.1	2.39	1.66	0	2.58	1.2	0.69	1.63	13.68
HORVU.MOREX.r2.2HG0161720	0	0	0	0	0	0	0	1.09	0	0.09	0	0	0	0	0	0	0	0	1.61	0	0	0	0
HORVU.MOREX.r2.2HG0161730	3.15	4.48	0.48	2.05	0.06	0.83	6.39	2.78	3.92	1.97	4.84	2.9	3.43	2.92	1.53	0.74	1.2	7.27	2.43	1.79	3.47	5.9	0
HORVU.MOREX.r2.2HG0161740	6.51	3.68	7.06	4.95	2.91	6.49	15.11	12.49	11.13	11.91	15.72	9.11	10.62	13.7	15.87	5.55	14.07	10.4	7.69	3.82	14.68	2.84	0
HORVU.MOREX.r2.2HG0161750	0	0	0	0	0	0	0	0	1.58	0	0	0	0	0	0	0.83	0	0	0	0	0	0	0
HORVU.MOREX.r2.2HG0161770	1.69	0.13	0.97	1.56	0.05	0.29	1.01	1.77	1.82	0.39	1.74	0.01	0.2	0.17	0.07	1.49	0.98	0.43	0.5	0.43	2.15	0.4	0.42
HORVU.MOREX.r2.2HG0161790	3.09	8.71	1.41	0	3.23	2.19	2.75	2.74	9.44	3.96	1.73	0	0	0.68	0.98	2.79	3.28	2.28	1.27	0.99	3.76	2.17	0
HORVU.MOREX.r2.2HG0161810	0	0	0	0	0	0	0	0	0	0	0	0	0	0	0	0	0	0	0.02	0	0	0	0
HORVU.MOREX.r2.2HG0161820	1.12	0	1.46	2.51	3.86	1.06	3.84	0.37	0	1.36	2.97	2.63	0	4.83	0	0	0	3.13	0.33	1.03	0.71	3.46	0
HORVU.MOREX.r2.2HG0161830	6.47	6.34	7.88	2.08	0	1.75	6.08	5.46	0	3.95	2.76	1.09	0	0	0.29	2.5	0	0	2.22	0	0	0.96	0
HORVU.MOREX.r2.2HG0161840	0	0	1.61	0.63	0	0	0	0	0	0.3	0.33	0	0	0	0	0	0	0	0	0	0	0	0
HORVU.MOREX.r2.2HG0161850	0.69	0.62	0.88	0	0	0.7	0.21	0.57	0	0.26	0.32	0	0.06	0.36	0.43	0	0.18	0.54	0	0.04	0.04	0.02	0
HORVU.MOREX.r2.2HG0161860	22.52	29.8	17.3	16.75	15.46	22.19	16.4	17.81	27.48	18.85	17.74	10.8	4.55	2.23	13.69	15.74	19.56	7.64	8.54	7.86	31.37	10.06	4.41
HORVU.MOREX.r2.2HG0161870	0	0	0	0.54	0	1.06	0	0	1.11	0	0	0	0	0	0	0	0	0	0	0	0	0	0
HORVU.MOREX.r2.2HG0161880	23.34	14.91	16.14	23.05	12.32	19.12	13.23	20.32	19.66	28.07	12.03	5.73	11.65	10.95	11.7	10.14	15.06	5.46	12.05	8.28	14.16	11.04	0.78
HORVU.MOREX.r2.2HG0161890	2.35	0	2.37	0	0.56	3.71	4.85	3.2	1.13	0.95	1.4	0.41	0	0.29	3.66	1.3	0.08	0	0.61	0.48	1.6	1.52	0
HORVU.MOREX.r2.2HG0161910	28.22	25.59	26.87	16.33	17.47	19.17	36.11	35.49	34.12	25.77	26.53	10.82	13.37	10.46	18.32	14.95	19.75	18.21	13.85	16.04	14.77	8.6	3.65
HORVU.MOREX.r2.2HG0161920	1.22	1.82	1.73	0	0	1.14	0	0.4	0.49	2.98	1.38	0	0	0.55	1.44	0	0.09	0.26	0	0.39	0.29	0	7.82
HORVU.MOREX.r2.2HG0161930	0	0	0	0	0	0	0	0	0	0	0.1	0	0	0	0	0	0	0	0	0	0	0	0
HORVU.MOREX.r2.2HG0161940	0	0	0	0	0	0	0	0	0	0	0	0	0	0	0	0.6	0	0	0	0	0	0	0
HORVU.MOREX.r2.2HG0161960	0.89	5.21	2.91	4.55	8.12	3.63	4.72	0.87	13.07	17.59	6.76	5.51	0.54	12.67	1.65	26.09	15.96	22.54	18.6	5.53	13.79	14.12	19.73
HORVU.MOREX.r2.2HG0161970	21.23	10.76	12.41	8.02	8.4	13.97	13.63	9.92	24.8	31.08	19.96	2.97	14.13	5.58	19.97	3.17	16.67	7.59	6.28	11.85	16.48	6.54	6.45
HORVU.MOREX.r2.2HG0161980	1.42	0.54	0.08	1.05	1.06	2.98	5.77	1.75	4.59	3.83	3.19	4.13	0.7	2.92	0.62	3.85	4.55	2.3	2.59	2.46	3.11	2.86	2.31
HORVU.MOREX.r2.2HG0161990	9.74	8	3.31	8.92	10.05	12.95	1.36	6.75	20.25	31.51	10.27	0.43	0.44	4.58	1.33	35.12	11.43	25.14	12.2	7.12	6.95	10.01	22.09
HORVU.MOREX.r2.2HG0162020	0	0	0	0	0	0	0	0.33	0	0	0	0	0	0	0.31	0	0	0	0	0	0	0	0
HORVU.MOREX.r2.2HG0162040	0	0	0	0	0	0	0	0.43	0	0	0	0	0	0	0	0	0	0	0	0	0	0	0
HORVU.MOREX.r2.2HG0162060	23.08	15.32	25.4	23.97	30.08	22.6	22.83	17.57	22.93	32.98	18.6	18.91	9.45	29.11	21.23	13.64	34.28	19.13	23.09	20.29	13.38	21.35	4.3
HORVU.MOREX.r2.2HG0162070	90.69	74.05	72.36	88.2	92.23	84.65	83.28	67.27	62.45	79.39	118.58	50.03	46.41	51.84	37.92	43.28	46.68	40.93	35.99	30.16	54.68	81.52	37.35
HORVU.MOREX.r2.2HG0162090	0	0	0	0	0	0	0	0.31	0	0	0	0	0	0	0	0.67	0	0	0	0	0	0	0
HORVU.MOREX.r2.2HG0162110	0	0	0	1.46	0	0	0	0	0	0	0	0	0	0	0	0	0	0	0	0	0	0.63	0
HORVU.MOREX.r2.2HG0162130	0	0	0	0	0	0	0	0	0	0	0	0	0	0	0.54	1.56	0.44	1.81	0.6	0	0.36	0	0.14
HORVU.MOREX.r2.2HG0162140	0	0.08	0.41	0.79	0	0.54	0.23	0	0.16	0.15	0.56	0.37	0.53	0.15	0	1.44	0.08	0	0.67	0.72	0.55	0.09	0
HORVU.MOREX.r2.2HG0162160	4.46	4.98	1.08	2.85	0.78	2.28	3.58	4.22	4.07	1.86	1.45	0.36	0.62	2.3	0.77	4.43	6.23	5.25	3.17	4.79	0.13	3.97	4.75
HORVU.MOREX.r2.2HG0162170	0.14	0.23	0	0.09	0.18	0	0.09	0	0.09	0.08	0.09	0	0	0.04	0	0.19	0.08	0.12	0.08	0.09	0	0.05	0
HORVU.MOREX.r2.2HG0162180	0	0	1.6	0.76	0	1.25	0.71	0.58	1.05	0.82	1.44	0	0.6	0	0.24	0.26	0.86	0	0.68	0.58	1.18	0.21	0
HORVU.MOREX.r2.2HG0162190	0	0	0	0	0	0	0	0	0	0.54	0	0.09	0.05	1.15	1.46	2.13	3.29	1.52	1.25	0.39	2.89	1.53	1.12
HORVU.MOREX.r2.2HG0162200	0	0	9.99	0	5.43	0	15.64	10.79	15.64	181.86	22.32	0	0	0	0	0	0	0	0	0	0.48	0	0
HORVU.MOREX.r2.2HG0162210	184.08	106.56	151.98	173.46	127.01	163.08	171.54	173.64	148.37	125.93	163.78	94.98	135.78	79.48	136.21	88.61	116.5	56.86	95.85	91.05	161.44	105.92	66.95
HORVU.MOREX.r2.2HG0162220	0.39	0	0	1.11	2.91	1.83	1.44	0	0	0	1.54	66.78	40.28	91.29	24.51	67.99	60.86	96.42	82.56	73.35	52.43	43.38	44.88
HORVU.MOREX.r2.2HG0162250	1.08	0	0	2.08	0	0	0	0	0	5.82	0	574.97	719.5	553.52	632.19	522.75	451	661.24	517.15	660.67	754.56	679.96	937.7
HORVU.MOREX.r2.2HG0162270	0	0	0	0	0	0	0	0.45	0.45	0	0	374.51	371.57	328.03	433.22	480.86	384.93	271.69	233.65	297.89	197.49	146.85	183.23
HORVU.MOREX.r2.2HG0162300	19.45	22.59	22.96	26.18	33.26	23.79	26.62	27.92	18.82	22.01	27.6	9.47	21.65	17.32	15.3	10.41	14.3	19.79	15.16	13.77	20.6	14.33	0.17
HORVU.MOREX.r2.2HG0162310	0.72	0.62	1.36	0.99	0	0.48	1.13	0.35	0.55	0.1	0.25	0	0.1	0	0	0	0	0.27	0	0	0	0	0
HORVU.MOREX.r2.2HG0162320	1.84	1.82	2.25	1.88	3.95	1.89	1.76	0.93	3.08	2.66	1.8	0.65	0.27	0.13	1.49	2.03	0.45	0.04	1.74	0.31	0.78	3.17	6.42
HORVU.MOREX.r2.2HG0162330	855.65	1384.61	1517.54	2326.02	2435.09	6859.33	1227.79	1253.99	1866.48	2969.81	2746.39	0	0	0	0	0	0	0	0	0	7.24	1.84	4.01
HORVU.MOREX.r2.2HG0162340	581.41	1021.99	1081.86	337.91	830.26	2578.88	550.9	740.65	637.82	1090.7	1113.24	0	0	0	0	0	0	0	0	0	4.14	1.71	0.99
HORVU.MOREX.r2.2HG0162350	42.02	44.53	62.67	54.66	65.25	45.06	30.4	26.15	46.56	53.82	48	23.06	37.94	11.29	28.72	40.99	47.07	18.28	28.87	30.8	29.56	33.07	27.81
HORVU.MOREX.r2.2HG0162360	0.25	0	0	0	0	0	0	0	0	0	0	0	0	0	0	0	0	0	0	0	0	0	0
HORVU.MOREX.r2.2HG0162390	0.13	0.9	0	0	0.12	0	0.12	0.13	1	0.12	0	0	0	0	0	0	0	0	0	0	0	0	0
HORVU.MOREX.r2.2HG0162430	0	0.47	0.77	0	0	0	0	0.39	0	0.36	0	0	0	0	0	0	0	0	0	0	0	0	0
HORVU.MOREX.r2.2HG0162460	10.2	20.91	22.63	9.48	27.19	22.44	15.24	20.28	21.97	16.77	15.83	11.36	6.53	7.64	7.45	11.62	3.8	5.1	3.87	0.63	9.26	5.51	0
HORVU.MOREX.r2.2HG0162470	0	0	0	0	0	0	0	0.08	0	0	0	0	0	0	0	0	0	0	0.07	0	0	0	0
HORVU.MOREX.r2.2HG0162510	0	0	0	0	0	0	1.5	2.09	0.26	1.95	0	0	0	0	0	0	0	0	0	0	0	0	0
HORVU.MOREX.r2.2HG0162530	0.65	0	1.29	1.25	1.03	0	1.02	1.49	1.27	0	1.71	0	0	1.34	0.81	0	1.21	0	0.78	0.41	0	0	0
HORVU.MOREX.r2.2HG0162540	0	0	0	0.16	1.77	1.43	3.82	0.99	0.66	0	3.14	0	0	4.06	0.64	0	0	0	1.52	0	0	0	0
HORVU.MOREX.r2.2HG0162550	0	0	0	1.73	0	0	3.14	1.26	0	3.29	0	3.88	3.33	0	10.07	4.77	1.91	0	0	0	14.67	2.94	0
HORVU.MOREX.r2.2HG0162560	0.87	4	0.29	10.94	10.22	6.34	2.19	4.3	9.16	4.27	0.87	22.02	18.12	29.85	21.44	34.91	28.49	23.98	18.35	12.27	44.7	62.67	52.37
HORVU.MOREX.r2.2HG0162570	0	0	0	0	0	0.73	0.48	0	0	0	0	0	0	0	0	0	0	0	0	0	0	0	0
HORVU.MOREX.r2.2HG0162580	20.61	29.67	21.49	24.01	27.13	25.72	31.19	31.27	22.3	17.86	16.12	18.53	17.88	11.52	20.57	12.92	20.26	10.28	14.93	13.52	20.97	9.33	0
HORVU.MOREX.r2.2HG0162590	4.87	5.07	5.76	5.42	6.97	5.07	7	3.79	4.6	5.65	3.78	5.17	4.53	9.19	2.15	12.22	6.99	8.98	10.28	8.86	9.72	7.83	5.15
HORVU.MOREX.r2.2HG0162600	4.15	1.68	2.76	5.31	7.44	2.77	5.45	5.58	4.96	4	6.96	3.83	6.32	5.88	8.2	5.15	4.94	6.92	4.41	3.93	5.08	4.36	11.86
HORVU.MOREX.r2.2HG0162610	0.33	0.5	0.21	0.4	0.41	0.22	0.38	0.27	0.18	0.09	0.34	0.15	0.39	0.21	0.36	0	0.26	0.06	0.32	0.05	0.29	0.17	0.8
HORVU.MOREX.r2.2HG0162620	175.07	204.99	196.17	197.29	167.39	219.63	173.42	202.31	244.9	207.64	229.26	100.06	93.99	86.23	142.36	130.24	105.59	94.25	94.75	103.24	130.98	111.85	94.53
HORVU.MOREX.r2.2HG0162630	3.34	11.67	9.2	5	6.9	7.43	15.13	4.99	30.06	10.73	11.58	0.66	2.32	3.39	0.4	2.14	2.11	7.24	11.34	0.2	0.9	1.64	0
HORVU.MOREX.r2.2HG0162640	0.24	2.36	0.47	0	0	0	5.63	1.88	0	0	0.47	0	0	0	0	0	0	0	0	0	0	0	0
HORVU.MOREX.r2.2HG0162650	9.96	13.22	7.41	8.62	4.14	13.84	12.71	4.87	10.35	12.1	11.67	1.81	0.65	2.78	1.39	7.99	5.42	2.75	4	4.33	5.88	5.91	0.29
HORVU.MOREX.r2.2HG0162660	0.02	0	0.35	0	0	0.05	0	0	1.45	0.84	0	0	0.09	0.63	0	0.16	0.47	0	0.03	1.19	0	0.86	0.76
HORVU.MOREX.r2.2HG0162670	0	0.11	0	1.3	0	0.21	0.21	0	0	0.31	0.11	0.2	0	0	0	0	0	0.39	0	0	0	0	0
HORVU.MOREX.r2.2HG0162680	0.72	4.46	3.14	2.53	3.52	4.77	3.77	1.93	5.92	9.33	3.02	1.3	2.4	1.75	2.4	1.61	5.02	2.62	3.16	0.76	0.57	0	0
HORVU.MOREX.r2.2HG0162700	0.99	0.52	2.51	0	0	0	2.89	1.34	0.89	0	0.15	0.81	0	1.02	0.31	0	2.55	0	0	0.09	0.06	0	0
HORVU.MOREX.r2.2HG0162710	2.49	1.73	0.64	1.96	0	0.42	2.55	1.74	1.92	2.7	1.98	0	0	0	0	0	0.47	0	0.06	0	0	0	0
HORVU.MOREX.r2.2HG0162720	0	0.12	0.14	0.34	0	0.2	0.09	0.02	0.09	0.09	0.39	0.38	0.11	0.17	0.02	1.44	1.21	2.52	1.78	0.16	0.05	0.15	0
HORVU.MOREX.r2.2HG0162730	0	0	0	0	0	0	0	0	0	0	0	0	0.34	0	0	0	0	0	0	0	0	0	0
HORVU.MOREX.r2.2HG0162740	35.98	35.44	19.51	17.36	22.61	17.36	27.98	41.42	37.45	55.97	37.91	32.2	39.08	32.23	43.3	26.8	27.44	30.52	38.04	35.43	27.29	38.68	39.22
HORVU.MOREX.r2.2HG0162750	0.28	0.21	0	0	0	0.21	0	0.17	0.66	0	1.16	0.76	0	1.07	1.05	0	0.89	0	0	0.17	0.93	0	0
HORVU.MOREX.r2.2HG0162760	23.82	36.82	29.96	27.74	23.36	31.94	28.34	35.43	44.28	15.97	36.67	18.51	22.6	7.58	13.04	12.51	16.82	5.58	10.92	13.33	20.53	16.52	6.34
HORVU.MOREX.r2.2HG0162770	17.61	19.01	10.34	13.17	14.21	11.14	15.65	10.27	11.14	6.8	16.4	7.4	3.73	3.13	3.14	8.02	5.4	6.86	6.35	5.44	7.07	3.13	3.13
HORVU.MOREX.r2.2HG0162780	4.48	1.08	2.09	7.93	5.31	4.8	7.42	4.48	7.21	6.6	4.89	1.58	3.21	7.23	2.1	4.36	8.95	0.04	3.28	5.01	2.5	0.83	4.15
HORVU.MOREX.r2.2HG0162790	2.24	2.19	4.43	0	2.29	1.32	5.46	3.66	5.35	3.52	1.43	1.07	0	0	0.16	0	0	0.35	1.56	0.96	0.91	0	0.63
HORVU.MOREX.r2.2HG0162800	0	0	0	0	0	0	0	0	0	0	0	0	0	0.41	0	0	0	0	0	0	0	0.6	3.47
HORVU.MOREX.r2.2HG0162820	4.31	4	4.18	5.08	1.2	9.45	2.3	4.1	4.8	2.83	0.73	1.5	3.06	0.7	3.91	4.07	6.78	0.48	3.09	2.34	4.21	2.38	5.36
HORVU.MOREX.r2.2HG0162830	6.55	4.19	0.81	6.54	1.04	6.34	1.44	4.79	3.82	3.23	2.63	1.12	2.65	0.72	2.47	2.68	2.07	2.87	0.88	1.18	2.65	2.1	0.11
HORVU.MOREX.r2.2HG0162840	5.42	3.41	4.89	0.69	3.49	1.65	2.82	4.23	5.11	0.91	5.01	0	2.36	0.96	1.19	2.01	1.61	0.61	1.19	2.8	1.29	2.19	2.92
HORVU.MOREX.r2.2HG0162850	0	0	0	0.2	0	0.19	0	0	0	0.19	0	0	0	0	0	0.21	0	1.24	0.93	0	0.39	0.22	0
HORVU.MOREX.r2.2HG0162860	0.8	0.61	0.08	0	1.02	0.39	2.2	4.21	6.38	10.75	1.43	0.1	1.27	0	0.11	1.21	1.39	0.2	0	0.52	0	0	0.11
HORVU.MOREX.r2.2HG0162870	2.99	2.64	0.02	1.85	0.76	2.74	1.07	2.05	1.54	0	0.83	3.4	2.28	3.66	2.7	5.58	3.06	1.61	3.21	2.89	2.55	0.98	0.15
HORVU.MOREX.r2.2HG0162880	5.28	4.7	6.74	10.74	4.85	6.91	5.78	6.73	7.96	6.21	9.89	1.27	2.09	6.13	2.83	1.61	6.79	1.19	2.72	8.99	9.17	4.09	1.35
HORVU.MOREX.r2.2HG0162890	2.45	4.63	4.51	0.85	0	0	1.36	0.99	3.22	1.94	5.07	2.76	1.07	0.12	0.84	1.96	0.94	0	1.91	0.2	0.13	4.44	0
HORVU.MOREX.r2.2HG0162900	16.02	14.43	15.15	13.53	14.61	9.25	19.86	10.17	16	16.99	14.31	13.62	8.62	13.94	12.12	17.02	15.28	29.33	26.39	11.64	11.56	21.08	9.08
HORVU.MOREX.r2.2HG0162910	6.65	11.9	8.64	1.6	6.87	7.31	6.8	3.44	3.43	5.26	5.45	4.13	5.11	14.31	5.05	6.8	6.84	9.2	2.17	6.32	16.74	9.85	18.52
HORVU.MOREX.r2.2HG0162920	0	0	0	0	0	0	0	0.33	0	0	0	0	0	0	0	0	0	0	0	0	0	0.7	0
HORVU.MOREX.r2.2HG0162930	0	0.25	0.75	0	0.24	0	0.72	0	0.75	0	0	0.68	0	0.45	0	0	0	2.16	1.14	0	0	0	0
HORVU.MOREX.r2.2HG0162940	49.8	40.57	32.93	44.76	41.46	38.37	25.24	23.22	39.22	34.64	43.69	26.8	35.14	25.15	39.72	48.75	39.33	36.45	17.6	27.2	48.06	39.23	35.58
HORVU.MOREX.r2.2HG0162950	48.07	33.35	28.66	21.01	30.85	21.24	42.76	43.23	29.38	41.18	43.88	22.11	19.67	8.56	8.11	6.13	10.52	13.43	12.48	14.7	11.7	5.16	1.34
HORVU.MOREX.r2.2HG0162960	0	0	0.89	0	0	0	0	0	0	0	0	0	0	0	0	0	0.47	0	0	0	0	0	0
HORVU.MOREX.r2.2HG0162970	35.46	45.72	44.37	64.68	76.1	25.39	64.15	29.75	26.51	74.96	45.56	31.18	22.17	29.74	20.32	56.08	42.6	35.74	27.3	28.74	49.32	39.18	42.11
HORVU.MOREX.r2.2HG0162990	6.71	1.61	4.87	5.93	4.71	12.74	1.56	3.88	1.11	10.17	8.44	4.91	4.03	0.48	1.52	0	8.42	1.85	9.48	9.63	4.79	5.73	0
HORVU.MOREX.r2.2HG0163000	15.09	7.53	8.65	21.01	32.42	33.45	15.12	6.65	8.87	23.89	21.94	8.84	7.06	17.59	9.13	21.18	16.83	24.08	12.48	20.78	17.02	16.04	43.66
HORVU.MOREX.r2.2HG0163040	21.76	27.98	32.45	27.21	43.07	24.96	23.99	18.3	16.08	15.2	14.07	44.19	30.65	55.58	13.18	50.72	34.72	72.96	47.97	47.65	28.04	32.08	62.65
HORVU.MOREX.r2.2HG0163050	14.02	26.35	17.29	36.35	34.32	24.42	23.99	13.3	11.64	30.05	17.43	14.76	3.14	18.59	2.54	23.96	18.94	57.61	27.9	23.32	11.32	28.08	32.06
HORVU.MOREX.r2.2HG0163060	12.05	8.1	7.56	11.04	5.07	8.59	10.11	8.97	1.2	6.57	10.32	15.34	3.26	16.86	5.45	5.39	7.95	19.91	11.83	12.52	11.47	14.19	26.5
HORVU.MOREX.r2.2HG0163080	4.04	1.89	3.16	4.49	4.66	6.82	5.01	1.04	3.95	2.15	0.63	5.51	4.3	10.36	1.4	11.5	4.34	8.01	6.71	5.44	8.92	7.77	1.73
HORVU.MOREX.r2.2HG0163090	11.18	12.37	22.17	17.78	18.3	20.71	4.69	7.76	8.87	31.01	13.5	10.32	8.07	17.12	4.56	7.8	9.99	13.43	10.98	4.56	15.42	11.46	20.15
HORVU.MOREX.r2.2HG0163100	16.24	32.77	35.93	36.8	47.91	32.92	40.25	10.41	30.81	48.07	22	10.46	2.79	19.63	4.43	22.06	20.57	51.39	34.99	16.53	30.5	23.07	31.68
HORVU.MOREX.r2.2HG0163110	0.47	3.74	3.66	22.95	20.68	12.24	1.03	1.74	5.74	8.67	8.89	0.9	0	1.12	0.9	3.59	3.33	0	0.56	0	0.27	0.45	0
HORVU.MOREX.r2.2HG0163120	0.3	0.45	1.73	0.21	1.15	0.56	0.99	0.66	0.8	1.1	0.29	0.4	0.35	2.44	0	1.84	1.03	1.89	1.36	0.58	2.07	1.73	1.84
HORVU.MOREX.r2.2HG0163150	2.6	1.48	10.81	4.48	3.45	1.55	1.69	1.99	3.76	2.9	4.16	1.01	0	0	1.87	1.88	2.09	0.94	0.67	0.36	2.99	3.22	1.72
HORVU.MOREX.r2.2HG0163160	0	0	0	0	0	0	0	0	0	0	0	0	0	0	0	0	0	0	0	0	0	0.19	14.32
HORVU.MOREX.r2.2HG0163200	0	0	0	0	0	0	0	0.17	0	0	0	0	0	0	0	0	0	0	0	0	0	0	0
HORVU.MOREX.r2.2HG0163220	1.97	0	0	0	0	0	0	0.31	0	0.35	0.93	0.52	0	0	0	0	0.64	0	0	0	0	0	0
HORVU.MOREX.r2.2HG0163240	0	0	0	0	0	0	0	0	0	0	0	0	0	0	0	0	0	0	0	0	0	0.27	0
HORVU.MOREX.r2.2HG0163250	29.13	25.2	31.65	36.89	54.03	41.47	31.04	21.76	33.98	49.77	46.36	3.39	9.49	15.17	10.39	23.22	22.67	17.81	11.24	17.1	28.32	17.86	34.5
HORVU.MOREX.r2.2HG0163260	1.17	0.47	4.53	0	0	0.36	0	1.67	0	1.14	0	0	0	0	0	0	0	0	0	0	0	0	0
HORVU.MOREX.r2.2HG0163270	0	0	0	0.18	0	0.09	0	0	0	0.09	0	0	0	0.26	0	0	0.17	0	0	0	0.18	1	0
HORVU.MOREX.r2.2HG0163280	0	0	0	0	0	0	0	0.5	0.68	0.99	0	0.68	1.1	0.66	1.03	1.49	0.14	0	1.42	0.79	1.26	0.69	0
HORVU.MOREX.r2.2HG0163290	0.32	0	0.02	2.71	0.12	0.4	0	0.04	0.63	0	0.83	0	0	0	0.32	0.85	0.36	0	0	0	0	0	0
HORVU.MOREX.r2.2HG0163300	0	0.17	0	0	0	0	0	0	0.46	0	0	0	0	0	0	0	0	0	0	0	0	0	0
HORVU.MOREX.r2.2HG0163320	25.25	21	25.72	24.67	11.39	26.9	19.16	15.9	16.59	8.85	17.97	6.82	6.58	6.74	11.07	14.85	14.38	7.75	5.79	5.32	12.6	9.94	4.61
HORVU.MOREX.r2.2HG0163340	3.85	4.98	5.95	2.04	3.56	3.35	3.82	6.29	5.71	1.32	2.41	0.82	3.15	0.58	2.26	2.17	1.58	0.75	1.81	2.38	1.14	0.7	0.02
HORVU.MOREX.r2.2HG0163350	0.32	0	0.02	2.71	0.12	0.4	0	0.04	0.63	0	0.83	0	0	0	0.32	0.85	0.36	0	0	0	0	0	0
HORVU.MOREX.r2.2HG0163360	0	0	0	0	0	0.04	0	0	0.05	0	0	0	0	0.04	0	0	0	0	0	0	0	0	0
HORVU.MOREX.r2.2HG0163370	8.69	9.98	10.62	15.86	11.92	11.34	13.79	17.98	19.44	13.99	14.9	12.51	16.7	6.55	19.24	26.14	13.11	7.36	11.86	8.4	18.83	13.38	0
HORVU.MOREX.r2.2HG0163440	0	0	0	0	0	0	0	0	0	0	0	0	0	0	0	0	0	0	0	0	0	1.09	0
HORVU.MOREX.r2.2HG0163460	0	0	0	0	0	0	0	0	0	0.92	0	0	0	0	0	0	0	0	0	0	0	0	0
HORVU.MOREX.r2.2HG0163470	133.09	153.53	160.93	233.21	262.6	295.82	108.27	88.1	125.7	213.62	174.91	163.97	113.19	211.9	105.37	254.88	216.77	128.15	133.89	160.41	251.83	287.95	504.34
HORVU.MOREX.r2.2HG0163480	25.63	18.76	24.38	25.1	28.36	20.92	14.05	31.78	18.77	23.52	18.28	13.94	10.27	19.01	13.64	26.27	16.58	6.63	13.15	7.37	25.7	18.96	5.02
HORVU.MOREX.r2.2HG0163490	0.76	3.43	2.01	0.56	1.3	1.32	1.96	0.63	3.81	0.27	0.63	1.49	0.38	1.98	0	4.36	2.38	10.84	9.99	2.8	1.46	3.23	2.75
HORVU.MOREX.r2.2HG0163500	0	0	0	0	2.9	0	0.11	0.82	0	1.22	0	0	0	0	1.93	0	0.36	0	0.55	0	0.86	0.6	0
HORVU.MOREX.r2.2HG0163510	11.52	17.38	12.65	1.38	2.59	3.2	11.19	10.97	7.59	1.74	3.06	9.33	8.44	11.89	5.14	12.77	7.29	41.08	28.57	16.52	5.68	8.15	7.63
HORVU.MOREX.r2.2HG0163570	0.3	0.36	0.06	0.51	0	0.61	1.01	0	0	0	0.06	0	0	0	0	0	0	0.62	0	0	0.96	0	0
HORVU.MOREX.r2.2HG0163580	5.49	0	0.26	8.22	0.55	5.56	6.64	2.02	1.7	3.33	4.56	0.89	4.53	3.16	6.87	5.44	5.94	6.01	2.35	2.26	6.83	6.83	3.03
HORVU.MOREX.r2.2HG0163600	2.56	0	0	2.28	0	0	2.43	1.63	0.94	0	1.71	7.15	8.18	5.9	4.78	3.17	9.33	12.11	9.19	18.99	0	3.53	2.03
HORVU.MOREX.r2.2HG0163610	1.92	3.1	2.27	2.16	3.45	1.96	2.7	1.14	2.19	1.84	1.22	4.07	2.17	5.6	1.11	6.88	3.77	5.6	5.23	4.36	4.07	7.22	9.88
HORVU.MOREX.r2.2HG0163620	0	0	0	0	0	0	0	0	0	0	0	0	0	0	0	0	0	0	0	0	0	1.5	0
HORVU.MOREX.r2.2HG0163630	13.01	12.16	10.2	10.4	22.21	8.15	9.52	5	4.98	9.1	4.4	2.08	5.43	13.03	3.22	0.95	3.15	0	2.8	7.7	7.24	4.38	24.16
HORVU.MOREX.r2.2HG0163660	0.44	1.43	0.39	0.68	1.11	0.77	4.06	0.75	0.64	1.01	1.43	0.59	0.1	1.89	0.57	1.8	1.71	3.01	0.6	0.58	0.89	1.39	0
HORVU.MOREX.r2.2HG0163680	21.81	14.3	14.14	10.43	10.01	6.44	8.16	15.75	14.13	9.24	15.38	5.33	6.67	1.56	5.85	3.84	4.32	2.05	4.04	8.61	11.26	4.7	3.08
HORVU.MOREX.r2.2HG0163690	0.66	0	0	0	0	0	0	0.73	0	0	0	0.51	3.47	1.19	0.45	0.58	0	1.14	0.51	2.8	0.98	0.39	10.34
HORVU.MOREX.r2.2HG0163700	95.12	94.96	80.43	135.8	85.53	76.59	73.1	81.91	43.23	57.86	65.5	70.33	97.14	60.84	75.53	97.05	90.71	58.3	49.56	58.18	50.62	36.3	29.45
HORVU.MOREX.r2.2HG0163720	0	0.37	0	0	0	0	0	0	0	0	0	0	0	0	0	0	0	0	0.34	0	0	0	0
HORVU.MOREX.r2.2HG0163730	0	0	0	0	0	0	0.31	0	0	0	0	0	0.56	0	0.57	0	0	0	0	0	0	0	0
HORVU.MOREX.r2.2HG0163740	0.7	0	0.34	0	0	0	0	0.34	0	0	0	0	0	0	0	0	0	1.17	0	0.32	0	0.36	0
HORVU.MOREX.r2.2HG0163750	6.2	13.53	10.38	6.39	12.58	8.79	11.34	11.78	14.19	16.74	10.75	8.81	10.52	12.58	16.26	9.59	14.9	7.17	9.4	7.31	18.75	14.01	4
HORVU.MOREX.r2.2HG0163760	7.3	4.78	12.21	5.2	4.85	6.14	5.76	4.69	1.7	4.69	8.12	1.84	1	2.89	2.59	1.57	4.16	2.22	2.98	1.76	1.3	2.75	0
HORVU.MOREX.r2.2HG0163770	37.31	61.92	43.7	19.52	37.76	23.09	23.95	24.76	28.81	39.64	28.65	16.15	47.54	33.27	16.85	54.45	38.65	46.56	27.74	22.64	85.56	70.12	24.74
HORVU.MOREX.r2.2HG0163780	0.15	0	0	0	0	0	0	0.13	0.11	0	0	0	0.09	0.06	0	0	0.2	0.06	0.05	0	0	0	0
HORVU.MOREX.r2.2HG0163790	3.1	3.95	3.6	2.77	2.18	7.04	3.71	5.17	5.05	7.86	2.8	2.74	0	0.12	0.39	3.86	2.73	2.77	3.9	2.75	3.98	2.09	4.57
HORVU.MOREX.r2.2HG0163800	0.96	0.32	5.56	2.03	0	0.97	0.83	0.54	0.54	0.44	0.93	2.66	0.44	1.37	0.23	2.13	1.84	0	0.58	0.69	1.75	1.43	0
HORVU.MOREX.r2.2HG0163810	1.2	0	0	1.44	0	0	0	1.26	3.75	0.08	1.76	0	0	0	1.06	2.12	0.63	0	0	0	0.08	0	0
HORVU.MOREX.r2.2HG0163820	0.81	0	0.14	1.56	0	0	0	1.35	0.63	1.42	0.95	0	0.98	0	2.94	0	1.35	0	0	0	0	0	0
HORVU.MOREX.r2.2HG0163830	35.35	57.4	54.59	73.44	73.04	73.02	12.92	40.85	18.78	62.46	27.41	864.35	960.97	846.86	1063.29	807.08	852.34	423.94	427.02	499.77	1872.14	955.34	1020.68
HORVU.MOREX.r2.2HG0163840	88.71	114.83	91.34	27.82	37.67	54.76	89.43	77.97	83.56	22	74.58	58.94	87.45	55.87	55.26	34.44	34.24	76.71	58.87	49.3	28.23	32.37	9.9
HORVU.MOREX.r2.2HG0163870	94.63	112.47	114.7	44.5	40.9	67.65	90.25	86.81	52.9	10.86	32.01	66.69	146.13	97.55	62.78	40.54	67.98	97.28	62.62	64.87	8.99	41.69	24.88
HORVU.MOREX.r2.2HG0163880	10.97	3.21	8.62	6.34	6.97	7.37	4.13	9.75	5.42	11.22	4.79	11.11	9.11	6.85	5.95	4.7	2.69	6.46	10.53	7.16	6.92	6.27	1.76
HORVU.MOREX.r2.2HG0163890	0	1.17	1.64	1.31	1.27	0.09	1.83	0.4	0.1	1.77	0.15	1.06	0.19	0.46	0.82	0.78	1.73	0	0.18	1.23	0.39	0	0
HORVU.MOREX.r2.2HG0163900	5.49	0	2.06	4.39	0	0	0	1.45	0.78	0	1.12	0	0	0	0	0	0	0	0	0	1.09	0	0
HORVU.MOREX.r2.2HG0163910	0.07	0	0.08	0.08	0	0	1.16	0	0.28	0.95	0	0.14	0.06	0.07	0	0.06	0	0.05	0.25	0.2	0.02	0.1	0.43
HORVU.MOREX.r2.2HG0163930	18.87	16.43	13.97	11.02	16.17	14.51	23.58	19.31	35.13	39.72	24.28	6.61	3.89	4.35	13.68	10.62	20.27	5.8	4.11	3.78	15.99	16.58	17.27
HORVU.MOREX.r2.2HG0163940	1.93	0	0	0	0	0.7	0	0	1.19	0	0	0	0	0	0	0	0	0	0	0.3	0	0	0
HORVU.MOREX.r2.2HG0163960	1.46	0	2.87	2.11	0	3.12	1.03	1.44	1.44	2.34	0	0	0	0	0	0.74	0	0	0	0	0	0	16.79
HORVU.MOREX.r2.2HG0164000	0	0.33	0	0	0	0	0	0	0	0	0	0	0	0	0	0	0	0	0	0	0	0	0
HORVU.MOREX.r2.2HG0164020	1.77	1.2	0.92	7.99	4.28	0.07	6.31	2.07	2.53	3.77	4.66	0.51	0.92	0.51	1.35	1.67	0	0	0	1.85	1.01	1.64	0
HORVU.MOREX.r2.2HG0164030	0.81	0	0.77	0	0	0	0	0	0	0	0	0	0	0	0	0	0	0	0	1.43	0	0.82	0
HORVU.MOREX.r2.2HG0164040	56	46.03	42.5	44.91	51.53	36.63	48.57	47.67	43.91	54.25	34.04	38.76	25.46	28.48	45.58	30.77	36.46	31.85	33.74	30.47	37.62	34.41	21.09
HORVU.MOREX.r2.2HG0164060	0	0	0	0	0	0	0	0.15	0.15	0	0	0	0	0	0	0	0	0	0	0	0	0.17	0
HORVU.MOREX.r2.2HG0164080	5.17	10.86	13.01	6.64	6.48	6.13	11.28	10.63	12.34	11.39	4.74	4.18	1.17	5.56	3.95	6.06	6.05	8.64	3.47	3.17	4.92	7.54	6.44
HORVU.MOREX.r2.2HG0164090	2.55	7.42	4.36	2.27	1.72	5.04	5.23	4.03	4.75	4.43	2.34	1.54	2.36	1.29	1.21	1.25	0.98	2.11	2.18	0.54	6.1	1.76	0.34
HORVU.MOREX.r2.2HG0164100	0	0	0.61	0	0	0	0	0	0	0	0	0	0	0	0	0	0	0	0	0	0	0	0
HORVU.MOREX.r2.2HG0164110	0	0.29	0.29	0	0	0	0	0	0.29	0.27	0	0	0	0	0	0.9	0	0.75	0	0	0	0.92	1.55
HORVU.MOREX.r2.2HG0164150	1.93	0.67	1.51	0.03	0	0.37	3.68	1.01	1.61	2.02	0.97	1.99	0	0.21	3.54	0	0.18	1.55	0.61	0	1.4	0.35	3
HORVU.MOREX.r2.2HG0164160	18.48	29.88	13.05	5.45	6.19	6.31	11.5	11.11	10.05	14.96	15.28	17.19	15.66	15.8	10.53	14.31	13.11	20.45	20.83	8.68	17.27	26.32	21.86
HORVU.MOREX.r2.2HG0164170	0	0	0	0	0.25	0	0.28	0.25	0.78	0	0	0.15	2.27	0	1.61	0.5	0.33	0	0	0	0	0	0
HORVU.MOREX.r2.2HG0164180	3.32	7.03	1.89	5.53	22.83	6.35	60.03	42.42	37.85	79.88	28.27	20.68	11.34	20.99	37.34	46.57	55.27	11.31	26.77	32.43	32.63	40.29	55.43
HORVU.MOREX.r2.2HG0164220	0	0	0	0	0.48	0	0	0	0	0	0	0	0	0	0	0	0	0	0	0	0	0	0
HORVU.MOREX.r2.2HG0164280	26.55	23.45	18.84	216.11	168.18	113.51	19.94	15.76	26.75	36.66	37.25	0	0	0	0	0	0	0	0	0	0.07	0.08	0
HORVU.MOREX.r2.2HG0164300	0	0	0	0	0	0	0	0	0	0	1.37	0	0	0	0	0	0	0	0	0	0	0	0
HORVU.MOREX.r2.2HG0164310	0	0	0	0	0	0	0	0	0.58	0	0	0	0	0	0	0	0	0	3.38	0.56	0	0	0
HORVU.MOREX.r2.2HG0164330	0.86	0.47	0.87	0.32	0.77	0.19	0.57	1.04	1.54	0.24	0.71	0.3	1.61	2.23	0.19	1.98	0.79	0.58	1.33	0.9	1.33	1.68	0.48
HORVU.MOREX.r2.2HG0164340	19.41	33.47	24.95	18.93	28.79	23.63	50.55	16.72	38.88	53.63	26.38	13.73	8.77	9.35	6.21	27.05	11.37	12.44	13.65	7.25	9.12	38.19	30.32
HORVU.MOREX.r2.2HG0164360	13.22	7.05	8.19	16.75	20.62	21.54	19.12	11.15	18.61	25.64	17.81	10.19	3.32	13.84	7.44	20.36	15.8	5.63	13.1	12.51	16.05	8.01	3.35
HORVU.MOREX.r2.2HG0164370	7.42	13.88	13.34	9.44	0	0	37.09	47.73	22.34	10.3	10.28	124.96	177.49	158.25	103.88	79.03	85.81	98.82	107.69	140.19	0	130.51	134.54
HORVU.MOREX.r2.2HG0164390	0	0	0	0	0	0	0	0	0	0	0	0.79	0	0	0	0	0	0	0	0	0	0	0
HORVU.MOREX.r2.2HG0164400	0	0	0	0	0	0.24	0	0.16	0	0.5	0	0	0	0	0	0	0	0.37	0	0.27	0	0.31	0
HORVU.MOREX.r2.2HG0164410	1.63	3.74	0	1.7	1.47	0.59	0.55	1.18	2.15	0	3.83	0.84	1.24	1.06	1.65	0.53	1.17	0	0.95	0	0.98	1.53	4.09
HORVU.MOREX.r2.2HG0164420	0	0.56	0	0.26	0.18	0	0.25	0.36	0	0.3	0.13	0.12	0	0	0	0.43	0	0	0.04	0	0.3	0.69	0
HORVU.MOREX.r2.2HG0164440	0	0	0	0	0	0	0	0	0	0	2.49	0	0	0	0	0	0	0	0	0.76	0	0	0
HORVU.MOREX.r2.2HG0164450	9.44	17.1	6.3	7.3	8.85	8.2	7.31	4.64	10.39	5.41	7.33	5.86	4.07	1.58	6.33	2.72	5.49	7.82	6.37	2.56	9.24	4.85	2.4
HORVU.MOREX.r2.2HG0164460	0.85	1.54	3.77	0.4	0.22	0.1	0.43	1.6	0.04	3.84	0	0.84	1.74	1.33	1.35	1.15	0.48	1.45	0.2	1.89	2.48	0.56	0
HORVU.MOREX.r2.2HG0164480	0.37	0	0	0.21	0	0.28	0.14	0	0.14	0.07	0.15	0	0	0	0	0.08	0	0	0.2	0	0.27	0.47	0
HORVU.MOREX.r2.2HG0164500	27.17	37.3	32.91	24.82	23.06	38.87	38.4	56.19	40.05	29.36	36.62	24.51	31.8	31.37	36.79	25.15	17.4	29.2	31.8	23.18	22.66	54.01	38.39
HORVU.MOREX.r2.2HG0164510	8.25	5.65	6.74	7.52	11.69	4.59	3.07	6.51	5.88	6.82	7.02	2.72	7.41	2.94	7.87	4.13	2.41	0.34	4.71	4.01	3.62	2.35	4.56
HORVU.MOREX.r2.2HG0164520	0	0	0	1.08	1.48	0.11	0.11	0.12	0	0	0	0	0	0	1.98	0.24	0.82	0	0	0	0.23	0	0
HORVU.MOREX.r2.2HG0164540	0.08	0	0	0.26	0	0	0	0.37	0	0	0	0	0	0.81	0.81	0	0	0	0	0	0.21	0	0
HORVU.MOREX.r2.2HG0164550	0	0	0	0	0	0	1.45	1.34	0.59	1.75	0.37	2.07	0	0	0	0	0.42	0	0	2.22	1.82	1.05	0
HORVU.MOREX.r2.2HG0164560	0.1	0.03	0.44	0.34	0.33	0.09	0.29	0.13	0.62	0	0.2	0	0	0	0	0	0	0.18	0.12	0.5	1.07	0.82	1.2
HORVU.MOREX.r2.2HG0164570	0.29	0	0.09	0	0	0	0	0.16	0.21	0	0	0	0	0	0	0	0	0.01	0.06	0	0.08	0.05	0
HORVU.MOREX.r2.2HG0164580	0	0	0.54	0	0	0	0	0	0.43	0	0	0	0	0	0	0	0	0	0	0	0	0	0
HORVU.MOREX.r2.2HG0164600	0.49	1.62	0.94	0.26	0	0	0.15	0.85	3.17	0.31	0.1	0	0.12	0	0	0	0	0.1	0.2	0.42	3.43	1.37	3.12
HORVU.MOREX.r2.2HG0164610	0.73	0.87	0.22	0	0	0	0.01	0.48	0.12	0	0.01	0	0	0	0	0.02	0	0.03	0	0	2.85	2.24	4.01
HORVU.MOREX.r2.2HG0164620	17.85	10.8	18.31	12.71	8.6	17.41	8.57	15.53	9.3	13.28	11.53	7.71	8.01	6.01	13.17	12.85	17.3	0.18	6.21	9.21	12.51	5.39	0.06
HORVU.MOREX.r2.2HG0164630	0	0	0	0	0	0	0	0	0	0	0.26	0	0	0	0	0	0	0	0	0	0	0	0
HORVU.MOREX.r2.2HG0164650	0.39	0.26	1.8	7.02	5.16	2.77	4.99	0.88	7.74	7.08	2.38	0.69	0.24	2.54	0.36	5.4	1.66	3.67	2.33	0.74	1.35	5.53	0
HORVU.MOREX.r2.2HG0164670	0	4.65	2.33	0.16	3.51	0	0	0.16	0	0	0	49.44	63.37	42.68	25.55	18.13	22.1	52.8	30.67	49.26	10.37	16.1	22.69
HORVU.MOREX.r2.2HG0164690	18.78	35.13	46.77	49.74	39.08	5.18	9.13	19.5	5.74	2.96	9.34	31.06	25.85	19.23	69.28	33.92	41.97	16.12	8.74	18.93	79.24	30.15	34.32
HORVU.MOREX.r2.2HG0164700	0	0	0	0	0	0	0	0	0	0	0	0	0	0	0	0	0	0	0	0	0.13	0	0
HORVU.MOREX.r2.2HG0164710	0	0	0	0	0	0	0	0	0	0	0	0	0	0	0	0	0.06	0	0	0	0	0	0
HORVU.MOREX.r2.2HG0164760	7.66	24.47	7.17	7.04	5.92	7.26	22.2	15.09	12	17.83	4.52	3.08	1.9	14.22	0.64	8.8	1.3	6.75	7.81	14.23	5.3	6.85	1.79
HORVU.MOREX.r2.2HG0164770	117.69	139.7	94.33	96.76	113.46	106.07	83.23	93.67	129.5	117.86	107.23	81.33	52.28	44.01	44.07	34.47	62.61	74.29	67.55	51.13	77.71	90.49	25.21
HORVU.MOREX.r2.2HG0164780	2.72	3.97	5.86	3.2	5.53	0.95	1.55	1.67	3.77	2.93	1.06	1.68	0	1.48	5.03	4.32	1.07	3.52	1.27	1.73	4.53	3.27	0
HORVU.MOREX.r2.2HG0164810	0.14	0.34	0.09	0	0	0	0.05	0.86	0.14	0.11	0.22	0	0	0.07	0.1	0	0	0	0	0	0	0	0
HORVU.MOREX.r2.2HG0164900	0.23	0	0	0.35	0	0	0	0.16	0	0.31	0.29	0	0.03	0.09	0.13	2.17	0	0	0	0	0.35	0.18	0
HORVU.MOREX.r2.2HG0164920	0	0	0	0.7	0.35	0	0	0	0	0	0	0	0	0.32	0	0	0	0.62	0.66	0.17	0.17	0	0.75
HORVU.MOREX.r2.2HG0164930	0	0	0	0	0.13	0	0	0	0	0	0	0	0	0	0	0	0	0	0	0	0	0	0
HORVU.MOREX.r2.2HG0164940	29.78	34.92	28.21	38.07	38.37	39.21	28.48	37.53	30.79	35.66	38.72	19.52	22.07	21.79	21.33	23.32	18.66	17.21	18.86	16.11	33.92	36.92	54.63
HORVU.MOREX.r2.2HG0164950	0	0	0	0	0	0	0	0.42	0	0	0	0	0	0	0	0	0	0	0	0	0.37	0	0
HORVU.MOREX.r2.2HG0164960	0	0	1.78	0	0	1.29	0	0	0	0	0	0	0.73	0	0	0	0	0	0	0	1.32	0	0
HORVU.MOREX.r2.2HG0164970	0	0	0	0	0	0	0	0	0	0	0	0	0	0	0	0	0	0	0	0	0.27	0.15	0.2
HORVU.MOREX.r2.2HG0164980	0	0	0	0	0	0	0	0	0	1.85	0	0	0	0	0	0	0	0	0	0	0	0	0
HORVU.MOREX.r2.2HG0164990	0.46	0.44	0	0	0	0	0	0.45	0	0	0	0	0	0	0	0	0	0	0	0	0	0	0
HORVU.MOREX.r2.2HG0165020	8.43	3.73	5.97	8.85	9.42	6.85	7.58	9.56	4.14	3.51	10.73	7.59	2.66	1.11	2.5	2.97	5.77	2.74	6.14	5.31	6.41	0.99	8.43
HORVU.MOREX.r2.2HG0165040	0	0.15	0	0.17	0.16	0	0	0	0.12	0	0.06	0	0.06	0.07	0	0.29	0.12	0.11	0	0.06	0.27	0	0
HORVU.MOREX.r2.2HG0165050	0	3.68	0	0	0	0	0	0.3	0	0.49	0	0	0	0	0	0.82	0	0	0	0	0.51	0	0
HORVU.MOREX.r2.2HG0165060	0.73	0	0	1.06	2.08	0	1.71	0	0	0	0.37	0	0.67	0	0	0	0	0	0	0	0	0	0
HORVU.MOREX.r2.2HG0165070	7.68	9.85	7.27	9.95	16.51	7.55	6.66	8.72	13.65	2.98	4.11	0	0	0	0	0	0	0	0	0	0	0	0
HORVU.MOREX.r2.2HG0165080	93.15	64.3	107.13	99.41	103.6	105.69	85.76	73.35	74.47	100.73	89.19	159.26	166.7	150.21	127.91	138.81	161.61	157.64	155.72	146.58	170.92	144.31	187.26
HORVU.MOREX.r2.2HG0165090	4.39	0.86	0	5.34	5.89	1.12	3.1	4.52	2.73	5.62	4.04	1.17	2.21	0.03	2.87	3.07	2.18	3.21	0.78	0.09	0.94	0.47	0
HORVU.MOREX.r2.2HG0165100	3.85	2.3	0.26	7.17	3.1	3.34	4.14	3.68	3.93	3.09	6.3	3.46	2.03	3.45	5.3	6.39	5.87	2.58	0.95	0.64	1.82	4.86	0.63
HORVU.MOREX.r2.2HG0165110	0	0	0	0	0	0	0	0	1.46	0	1.81	0	0	0	1.35	0	0	0	0	0	0	0	0
HORVU.MOREX.r2.2HG0165130	0	0	0	0	0	0	0	0	0	0	0	0	0	0	0	0	0	0	0	0	0	0	0.55
HORVU.MOREX.r2.2HG0165140	1.03	4.1	4.04	3.13	3.52	2.06	0.8	0.7	1.02	1.86	1.51	0.14	0	0.14	0	0.35	0.38	3.5	2.15	1.04	0.18	1.01	0.06
HORVU.MOREX.r2.2HG0165150	1.08	0.24	3.24	0	0	0	3.6	4.24	1.19	0.84	1.44	0.83	2.4	0.03	0.03	0	0.12	0.12	1.11	1.52	0	0.04	0
HORVU.MOREX.r2.2HG0165160	12.86	4.33	6.37	14.15	0.66	5.37	3.1	6.02	9.17	5.29	6.88	2.84	5.8	3.27	6.42	6.92	6.31	4.82	5.44	6.15	5.77	3.18	1.95
HORVU.MOREX.r2.2HG0165180	0	0	0	0	0	0	0	0	0	0	0	0	0	0	0	0	0.3	0	0	0	0	0.33	0
HORVU.MOREX.r2.2HG0165190	0.2	0	0	0	0	0.04	0	0.32	0	0.09	0.18	0.07	0	0.53	0.06	0.05	0	0	0.17	0	0.69	0.74	0
HORVU.MOREX.r2.2HG0165200	0	0	0	0	0	0	0	0	0.72	0	0	0	0	0	0	0	0	0	0	0	0	0	0
HORVU.MOREX.r2.2HG0165210	2.9	9.25	6.06	11.18	8.58	6.29	12.41	7.77	7.77	4.92	6.22	4.76	7.15	6.07	11.81	4.59	6.98	11.8	5.57	5.72	9.07	9.4	40.01
HORVU.MOREX.r2.2HG0165240	0	0	0	0	0	0.06	0	0.07	0	0	0	0	0	0	0	0.14	0	0	0	0	0	0	0
HORVU.MOREX.r2.2HG0165250	13.52	16.72	10.06	0.7	6.68	2.59	15.14	9.44	12.32	15.82	10.34	0.36	1.05	0	0	1.65	1.7	1.25	0.31	2.05	3.17	0.36	0.21
HORVU.MOREX.r2.2HG0165280	0	0.05	0.29	0	0	0.07	0	0.21	0	0.14	0	0.06	0	0	0	0.07	0.07	0.3	0.06	0	0.06	0.08	0
HORVU.MOREX.r2.2HG0165290	0.1	0.22	0.07	0	0	0.02	0.08	0.12	0.14	0.23	0.12	0.07	0.06	0.06	0.14	0.34	0.37	0	0.06	0.15	0.06	0.15	0.24
HORVU.MOREX.r2.2HG0165300	0.06	0	0	0	0	0	0	0	0	0	0	0	0	0	0	0	0	0	0	0	0	0	0.12
HORVU.MOREX.r2.2HG0165310	0	0	0	0	0	0.08	0	0	0	0	0	0	0	0.08	0	0	0	0	0	0	0	0	0
HORVU.MOREX.r2.2HG0165330	70.27	74.87	81.39	75.99	75.67	64.63	66.51	94.35	81	89.95	71.37	70.91	49.63	36.93	45.02	51.81	51.92	35.07	57.98	42.1	47.2	46.58	29.69
HORVU.MOREX.r2.2HG0165340	0	0	0	0	0	0	0	0	0	0	0	0	0	0	0	0	0	0	0	0.09	0	0	0
HORVU.MOREX.r2.2HG0165360	10.33	15.52	13.88	11.05	15.2	12.78	14.16	11.88	17.04	46.75	15.88	4.49	8.15	2.95	1.93	11.37	16.14	0.35	2.9	4.82	20.14	9.78	0
HORVU.MOREX.r2.2HG0165370	2.77	2.81	2.24	3.38	4.48	5.17	3.51	4.68	7.69	4.43	4.93	3.38	2.48	1.03	1.49	3.65	4.43	4.93	2.58	3.93	7.66	2.41	0.06
HORVU.MOREX.r2.2HG0165390	0	0.26	0	0	0	0	0	0	0	0	0	0	0	0	0	0	0.12	0	0.72	0	0	0	0.56
HORVU.MOREX.r2.2HG0165410	21.46	23.19	16.16	22.75	19.22	13.12	9.48	13.38	25.77	0.69	11.1	10.91	18.18	6.32	23.95	9.24	15.79	12.5	4.14	14.48	10.31	3.7	1.93
HORVU.MOREX.r2.2HG0165420	53.99	29.62	45.67	44.07	34.87	55.24	44.21	26.25	48.65	39.82	46.19	8.86	4.64	10.42	8.82	7.54	8.33	3.25	8.78	3.25	9.96	16.19	0
HORVU.MOREX.r2.2HG0165430	193.91	215.73	178.91	313.27	238.56	451.96	149.76	161.41	202.2	134.77	272.85	79.11	98.17	77.12	130.74	124.06	100.18	41.45	40.98	49.06	75.7	85.18	65.96
HORVU.MOREX.r2.2HG0165440	0.42	0.18	3.34	0	0.07	0.3	0.88	0.73	0.26	0.37	0.34	0.68	1.07	1.07	0	0	0	0.41	0.97	0.02	2.9	5.89	6.75
HORVU.MOREX.r2.2HG0165450	29.91	16.13	31.86	34.77	27.79	23.19	21.05	13.91	19.44	21.33	28.01	28.42	49.13	33.05	58.42	36.3	48.95	41.16	25.88	28.13	76.99	46.85	11.95
HORVU.MOREX.r2.2HG0165510	0	0	0	0	0	0	0	0	0	0	0.86	0	0	0	0	1.37	0	3.9	0	0	0	0	0
HORVU.MOREX.r2.2HG0165530	5.64	13.24	11.17	9.84	13.32	9.02	10.66	5.65	14.58	10.07	7.23	4.99	4.36	10.45	4.43	32.35	28.89	12.03	16.79	5.9	16.91	11.47	8.18
HORVU.MOREX.r2.2HG0165540	0	0	1.36	0	0	0	0	0	0	0	0	0	0	0	0.26	0	0	0	0	0	0	0.29	0
HORVU.MOREX.r2.2HG0165550	0	0	0.6	0	0.58	0	0	0	0	0	0	0	0	0	0	0	0	0	0	0	0	0	0
HORVU.MOREX.r2.2HG0165560	10.15	6.29	8.2	8.15	7.53	9.55	10.89	10.35	12.93	10.85	10.59	3.41	5.26	4.4	4.9	5.22	3.38	6.94	3.8	7.08	5.47	6.39	3.83
HORVU.MOREX.r2.2HG0165570	0	0.65	0	0.42	0	0	0	0.21	0	0	0.2	0	0	0.93	0	0	0	0	0	0	0	0	0
HORVU.MOREX.r2.2HG0165580	0.3	0	0.85	1.3	0.1	0.24	1.08	1.44	0.32	0.41	0.7	0.28	1.48	0.25	1.86	0.54	0.09	0.38	0.2	0.7	0.23	1.48	0.1
HORVU.MOREX.r2.2HG0165600	90.92	110.75	109.37	219.09	151.58	181.31	71.16	65.83	66.33	50.23	117.15	132.47	117.17	113.82	154.07	220.06	163.4	88.69	82.79	92	207.86	163.41	100.17
HORVU.MOREX.r2.2HG0165630	13.74	4.42	14.05	48.56	24.9	28.81	11	9.68	10.49	6.73	15.73	40.8	51.84	41.69	43.76	48.56	51.39	37.41	34.03	37.39	23.06	19.04	12.54
HORVU.MOREX.r2.2HG0165640	0	0	0.73	0.44	0	0.26	0.87	0.27	0.09	0	0	0.41	0	0.91	0.09	0.47	0.08	0.79	0	0.44	0	0.19	0.26
HORVU.MOREX.r2.2HG0165650	6.07	5.06	3.51	5.94	4.47	6.47	2.33	4.03	4.44	2.5	2.94	3.85	5.17	6.87	7.58	7.12	4.34	0.62	6.04	1.5	8.21	8.72	0.09
HORVU.MOREX.r2.2HG0165660	19.73	25.15	37.37	81.8	52.73	92.9	13.23	21.28	19.92	18.81	17.66	0.93	1.58	0	0.06	3.05	0.61	0	0	0	1.45	0	0
HORVU.MOREX.r2.2HG0165670	0	2.87	1.21	5.04	0.72	4.15	0.79	1.61	5.98	3.73	2.19	0	1.4	0	0.86	0	0.28	0	0	0	0	0	0
HORVU.MOREX.r2.2HG0165680	0	0	0	0	0	0	0	0	0	0.19	0	0	0	0	0	0	0	0.36	0	0	0	0	0
HORVU.MOREX.r2.2HG0165690	6.53	6.32	4.21	5.69	9.11	10.13	4.31	6.5	12.07	4.86	8.19	4.31	3.01	0.42	4.91	5.32	6.74	2	2.87	2.46	4.76	4	4
HORVU.MOREX.r2.2HG0165700	1.82	0	0	0.52	0	0	0.66	0	0	1.48	2.38	0	0	0	0	2.45	0	0	0	2.59	0.99	0	0
HORVU.MOREX.r2.2HG0165710	2.45	0	0	0	0	0	2.3	3.6	5.03	0	0	1.09	0	0	2.06	0	0	2.29	0	0	0	2.29	0
HORVU.MOREX.r2.2HG0165720	1.18	2.87	1.83	4.64	8.39	2.33	5.2	1.28	1.53	5.17	1.92	0.12	0.73	0.71	1.61	5.63	3.98	0	1.3	2.38	2.25	5.36	11.24
HORVU.MOREX.r2.2HG0165730	5.56	2.18	4.33	9.47	1.96	5.03	8.99	9.55	8.74	9.94	7.35	1.06	1.05	2.02	10.93	3.21	2.86	1.78	3.2	5.98	6.18	4.39	0.07
HORVU.MOREX.r2.2HG0165740	0.39	0.34	0	0	0	0	1.43	0.71	0	9.69	0.47	0.13	0	0	0	0	0	0	0	0	0.05	0	0
HORVU.MOREX.r2.2HG0165750	1.83	0.46	2.1	2.43	0	4.43	0.51	0.28	0.68	0	0.56	0	0	0	0	0	0	0	0	0	0	0	0
HORVU.MOREX.r2.2HG0165760	0	0	0	0	0	0	0	0	0	0	0	0	0	0	0	0	0	0	0	0.23	0	0	0
HORVU.MOREX.r2.2HG0165770	2.79	0.62	3.29	0.05	2.46	0	0	1.38	0	0	0.09	6.17	5.46	4.79	5.88	1.32	3.09	8.36	5.76	5.43	3.39	3.25	0.69
HORVU.MOREX.r2.2HG0165780	1.25	1.54	4.54	0	0.54	0.13	2.43	3.52	0	1.02	0	1.13	0.3	0.51	0	0	0	0.28	0.21	0.32	0.71	0.05	0
HORVU.MOREX.r2.2HG0165790	0.32	0.16	0.16	0	0.54	0	17.4	6.21	3.05	13.35	0.71	0.58	0.37	2.19	0.38	5.89	3.19	5.9	5.93	2.97	2.39	5.52	2.1
HORVU.MOREX.r2.2HG0165800	0	0	0	0	0	0	0.3	0	0	0	0.22	0	0	0	0	0	0	0	0	0	0	0	0
HORVU.MOREX.r2.2HG0165820	2.13	0	3.31	3.77	0	0	1.49	2.37	0	0	0	0	0	0	0	0	0	0	0	0	0	0	0
HORVU.MOREX.r2.2HG0165840	10.4	16.86	14.84	39.18	31.31	29.97	10.61	15.34	14.14	9.72	25.12	8.52	5.24	6.07	8.79	12.16	11.49	3.83	4.87	4.37	12.94	6.46	2.61
HORVU.MOREX.r2.2HG0165850	0.64	0	0.77	0	0	0	0	1.31	0.28	0.32	0.06	0	0	0	0	0	0	0	0	0	0	0	0
HORVU.MOREX.r2.2HG0165860	0.8	6.07	0.54	2.29	0	0.75	0.13	2.14	3.15	2.81	0.19	0.9	0.56	0.18	0.76	1.5	3.42	5.33	1.21	1.22	3.24	2.73	0
HORVU.MOREX.r2.2HG0165870	1.69	0	0	0	0	0	0	0	0	0	0	0	0	0	0	0	0	0	0	0	0	0	0
HORVU.MOREX.r2.2HG0165880	0	0.54	0.03	0	0	0	0.15	0.26	0.23	0.1	0	0	0	0	0	0	0	0	0	0	0	0	0
HORVU.MOREX.r2.2HG0165930	0	0	0	0.19	0.38	0	0	0.17	0.19	0	0.29	0	0	0.09	0	0	0	0	0.29	0.1	0.38	0.04	0
HORVU.MOREX.r2.2HG0165940	0	0	0.39	0	0	0	0	0	0	0	0	0	0.74	0	0	0	0	0	0	0	0	0	0
HORVU.MOREX.r2.2HG0165980	1.04	0	0	0	0	0	0.67	0.66	0	0	0	0	0	0	0	0	0	0	0	0	0	0	0
HORVU.MOREX.r2.2HG0166010	0.79	4.73	1.53	0	0	0	0.05	2.93	3.53	0	1.44	0.76	0	0	0.89	1.07	0.49	0.12	0.31	0.74	0.24	0	4
HORVU.MOREX.r2.2HG0166020	6.22	1.98	0	2.66	9.01	1.97	1.29	0	0.69	0	0	0	0	0	0	0	0	0	0	0	0	0	0
HORVU.MOREX.r2.2HG0166060	1.29	3.78	5.06	2.48	1.83	2.14	0	1.9	1.9	1.18	0.64	0.86	0	1.97	0	0	0	0	0.87	0	0	0	0
HORVU.MOREX.r2.2HG0166130	0.12	0	0.36	0	0	0	0	0	0	0	0	0	0	0	0	0	0	0	0	0	0	0.03	0
HORVU.MOREX.r2.2HG0166140	0	0	0	0	0	0	0	0	0.44	0.42	0.15	0	0	0	0	0	0	0	0.21	0.37	0.79	0	0
HORVU.MOREX.r2.2HG0166150	4.84	2.64	0.66	4	5.15	5.91	5.15	1.37	1.37	26.32	4.18	7.26	4.97	20.38	5.58	17.09	10.45	15.33	11.08	14.24	9.86	18.33	10.46
HORVU.MOREX.r2.2HG0166160	1.08	2.26	1.72	0.26	0	1.78	1.72	0.88	0.09	5.24	0.44	0.73	3.86	1.64	1.03	1.58	0.67	0.94	1.56	0.26	2.25	3.71	0
HORVU.MOREX.r2.2HG0166180	0.15	0	0	0	0	0	0	0	0	0	0	0	0	0	0	0	0	0	0	0	0	0	0
HORVU.MOREX.r2.2HG0166190	0	0	1.07	0	0	0.03	0	0	0.11	0	0.1	0	0	0	0	0	0	0	0	0	0	0	0
HORVU.MOREX.r2.2HG0166200	0	0.49	0	0	0	0	0.05	0	0	0	0	0	0	0	0	0	0	0	0	0	0	0	0
HORVU.MOREX.r2.2HG0166210	0.41	0.08	0	0	0	0	0	0	0	0	0	0	0	0	0	0	0	0	0	0	0	0	0
HORVU.MOREX.r2.2HG0166220	3.68	6.49	1.03	2.96	4.35	0.6	1.09	2.81	1.67	4.28	1.87	0.24	0.45	2.9	0.35	0.39	0.7	1.99	0.22	1.42	1.56	0	0.44
HORVU.MOREX.r2.2HG0166280	0	0	0	0	0	0	0	0.71	0	0	0	0	0	0	0	0	0	0	0	0	0.44	0	0
HORVU.MOREX.r2.2HG0166290	11.74	4.82	0	0	2.56	2.08	1.84	4.56	3.12	0.67	2.18	3.49	0.22	0	0.92	1.99	0.91	0.83	0.22	1.38	3.26	2.55	0
HORVU.MOREX.r2.2HG0166300	11.29	7.01	5.52	0	2.01	1.8	6.51	4.5	8.6	0.18	2.26	0.86	3.35	1.02	0.36	0	2.66	3.78	3.63	2.36	1.83	7	0
HORVU.MOREX.r2.2HG0166310	2.39	3.31	1.2	0	3.97	1.21	3.06	1.97	4.91	0	3.13	0	0	0	0	0	0	0.56	0.75	0	0	0	0
HORVU.MOREX.r2.2HG0166320	8.64	10.65	8.96	13.12	89.24	46.84	142.25	71.16	74.12	187.9	57.03	32.3	23.99	37.47	33.91	64.64	73.47	46.5	54.74	47.53	53.59	71.63	46.09
HORVU.MOREX.r2.2HG0166330	5.33	1.96	6.16	4.26	0.17	3.08	8.27	2.43	3.19	1.23	2.59	1.6	4.87	2.49	1.35	3.01	1.55	2.24	0.56	3.86	0.93	1.22	0.26
HORVU.MOREX.r2.2HG0166340	19.34	16.94	8.15	12.73	26.85	16.09	16.88	17.17	25.61	22.54	17.54	13.08	29.01	8.83	23.49	14.38	19.86	15.77	13.31	15.35	18.23	12.63	13.17
HORVU.MOREX.r2.2HG0166360	1.02	0.11	1.62	0.36	0.26	0.75	0.97	0.78	0.41	0.2	0.57	20.98	16.47	20.26	10.41	27.37	25.59	27.69	25.21	23.01	7.87	15.68	12.28
HORVU.MOREX.r2.2HG0166370	1.81	5.5	5.39	2.65	3.13	0.28	6.29	1.52	1.92	5.09	2.33	2.23	3.47	3.89	1.55	4.15	2.93	3.31	6.89	3.5	6.27	5.78	4.56
HORVU.MOREX.r2.2HG0166380	4.79	4.68	5.26	3.06	4.49	5.69	8.41	4.9	8.26	9.6	13.69	0	2.17	0.45	0.94	0.7	2.48	1.34	1.12	0	0	0.19	7.07
HORVU.MOREX.r2.2HG0166390	35.51	55.8	52.73	9.28	18.73	13.75	78.67	52.69	51.87	51.92	19.15	81.76	46.13	126.58	32.02	82.53	84.2	223.4	184.39	141.34	50.23	35.75	32.12
HORVU.MOREX.r2.2HG0166420	0.27	0	0	0	0	0	0	0	0	0.33	0	1.22	0	0	0	0.19	0	0.04	0	0.26	0	0	0
HORVU.MOREX.r2.2HG0166430	0	0.67	0	1.09	0	1.28	0	0	0	0.62	0	0	0	0	0	0	0	0	0	0	0	0	14.34
HORVU.MOREX.r2.2HG0166440	13.09	16.16	18.29	10.2	24.79	18.94	19.16	9.84	17.97	21.94	15.69	14.09	7.16	15.86	3.21	18.22	18.26	26.86	16.96	15.14	11.94	10.71	14.82
HORVU.MOREX.r2.2HG0166450	19.6	17.45	14.24	18.49	20.82	11.63	19.03	27.23	11.61	11.96	10.77	110.4	96.5	110.55	99.89	169.87	193.44	133.06	102.09	114.53	104.99	73.54	50.48
HORVU.MOREX.r2.2HG0166470	0	0	0	0	0	0	0	0	0	0	0	0	0	0	0	0	0	0.06	0	0	0	0	0
HORVU.MOREX.r2.2HG0166480	0	0	0	0	0	0	0	0	0	0	0	0	0	0.07	0	0	0	0	0	0	0	0	0
HORVU.MOREX.r2.2HG0166490	15.66	10.63	15.28	18.14	21.49	12.22	25.6	11.79	13.77	10.31	19.37	20.26	12.08	12.24	17.73	38.64	37.98	17.17	24.15	11.67	42.49	26.17	6.26
HORVU.MOREX.r2.2HG0166510	7.17	5.14	3	0	0	0.07	7.61	2.5	4.71	0.84	1.53	0	0	0	0	0	0	0	0	0	0	0.04	0
HORVU.MOREX.r2.2HG0166520	27.13	45.76	29.7	6.83	14.56	19.68	18.29	18.05	19.24	8.45	11.03	33.14	29.25	34.63	18.99	48.04	39.03	82.66	84.77	60.63	21.61	14.8	14.02
HORVU.MOREX.r2.2HG0166560	0	0	0.38	0	0	0	0	0	0	0	0	0	0	0	0	0	0	0	0	0	0	0	0
HORVU.MOREX.r2.2HG0166600	6.9	7	8.57	1.91	4.44	3.32	11.63	6.46	10.92	4.76	3.36	3.52	1.26	6.74	0.6	18.1	6.85	29.75	17.46	5.79	17	15.86	22.43
HORVU.MOREX.r2.2HG0166650	0.1	0	0	0	0	0	0	0	0	0	0	0	0	0	0	0	0	0	0	0	0	0	0
HORVU.MOREX.r2.2HG0166680	80.27	102	97.11	55.56	123.79	78.21	129.39	96.89	162.55	197.52	129.86	19.56	19.21	14.85	25.68	38.37	43.65	22.54	20.18	26.5	30.61	45.04	42.27
HORVU.MOREX.r2.2HG0166690	0	0.92	0.93	0	0	0	0	0	0	0	0	0	0	0	0	0	0	0.4	0	0	0	0	0
HORVU.MOREX.r2.2HG0166700	96.68	87.97	99.03	64.7	92.44	64.56	79.37	73.52	90.33	57.95	64.88	53.25	62.84	49.27	48.28	52.92	54.67	35.47	74.16	52.63	59.16	63.52	77.31
HORVU.MOREX.r2.2HG0166710	0	0	0	0	0	0.42	0	0	0	0	0	0.27	0	0	0	0	0	0	0	0	0	0	0
HORVU.MOREX.r2.2HG0166740	0	0	0.6	0	0.32	0	0.35	0	0	0	0	0	0	0	0	0.68	0	0	0.24	0	0	0	0
HORVU.MOREX.r2.2HG0166760	6.8	2.97	7.92	0.21	0.48	0.1	4.34	6.73	4.31	1.23	1.57	20.81	7.1	15.27	4.2	16.18	7.73	36.69	34.52	18.18	8.9	6.94	20.03
HORVU.MOREX.r2.2HG0166770	0	0	0	0	0	0	0	0	0	0	0	0	0	0	3.63	0	0.47	4.14	0	0	0	0	0
HORVU.MOREX.r2.2HG0166780	13.64	11.22	8.25	0.6	1.15	0.37	11.37	10.51	7.26	4.86	0.82	44.6	48.05	47.64	25.18	28.8	22.12	80.2	61.87	51.24	27.83	19.14	22.99
HORVU.MOREX.r2.2HG0166800	119.58	105.15	127.25	78.1	119.8	97.47	121.01	146.93	158.63	143.08	130.04	54.65	33.49	59.21	56.64	53.35	77	40.15	38.22	42.72	64.85	61.19	52.26
HORVU.MOREX.r2.2HG0166810	34.7	51.04	30.35	29.88	28.51	30.81	47.29	28.13	48.53	40.19	25.28	13.31	20.42	35.87	12.34	34.64	35.07	60.79	59.04	34.76	46.58	29.39	11.19
HORVU.MOREX.r2.2HG0166830	0	0	0	0	0.19	0.06	0	0	0	0	0	0.85	1.23	0.78	0.14	0.65	0.69	0.46	1.05	0.8	0.33	0.37	0.57
HORVU.MOREX.r2.2HG0166840	0	0	0	0	0	0	0	0	0.1	0	0	0	0	0	0	0	0	0	0.02	0	0	0	0
HORVU.MOREX.r2.2HG0166860	0.17	0.37	0.35	0	0.11	0.56	0	0	0.02	0	0.12	0.3	0	0	0	0	0.34	0	0	0	0	0	0
HORVU.MOREX.r2.2HG0166880	0.51	0	0.27	0	1.28	0	0	0	0	0	0.67	0	0	0	1.74	0	0	0	0.48	0	0	0.38	0
HORVU.MOREX.r2.2HG0166890	0	0	0	0	0	0	0	0	0	0.1	0	0	0	0	0	0	0	0	0	0	0	0	0
HORVU.MOREX.r2.2HG0166900	0	0	0	0	0	0	0.45	0	0.23	0	0	0	0	0	0.22	0	0	0	0	0	0	0	0
HORVU.MOREX.r2.2HG0166910	22	23.71	33.89	0	10.63	0	33.35	24.51	30.23	41.2	13.31	14.4	5.84	7.22	3.17	7.96	5.63	9.78	13.31	13.07	2.15	2.17	0.07
HORVU.MOREX.r2.2HG0166920	0.31	0	0	0	0	0	0	0.35	1.69	0	0	0	0	0	0	0	0	0	0	0	0	0	0
HORVU.MOREX.r2.2HG0166950	6.61	5.41	9.02	0.74	4.17	3.48	10.94	5.63	15.93	29.23	2.15	6.48	4.34	6.53	2.81	3.03	3.78	16.5	12.2	9.39	2.23	4.69	12.27
HORVU.MOREX.r2.2HG0166990	0.45	0.05	0.36	0.09	0.05	0.11	5.63	2.52	0.59	1.17	1.48	0.02	0.13	1.19	0.23	0.51	1.3	1.24	0.04	0.05	0.88	0	0.03
HORVU.MOREX.r2.2HG0167000	0	0.95	0.24	0.57	0.91	1	1.35	0.35	0.81	0.87	0.58	0.75	0.44	0.54	0	0.61	0	1.34	0.43	0.23	0.57	1	5.73
HORVU.MOREX.r2.2HG0167010	5.31	14.31	12.12	14.16	7.42	8.09	10.77	11.82	5.72	4.32	11.01	12.17	11.8	6.95	21.75	14.04	11.51	3.43	9.85	13.55	14.94	19.67	14.59
HORVU.MOREX.r2.2HG0167020	0	0.32	0	0	0	0	0	0.11	0	0	0.31	0	0.96	0	0	0.33	1.01	0	0	0	0.21	0	0
HORVU.MOREX.r2.2HG0167030	3.7	5.68	0.86	0.41	1.73	0.16	7.1	1.93	2.25	2.45	0.67	2.33	1.52	2.41	0.65	4.68	3.56	12.79	7.72	6.48	6.57	5.7	6.93
HORVU.MOREX.r2.2HG0167040	0	0	0	0.74	0	0	0	0	0	0	0.37	0	0	0	0	0	0	0	0	0	0.66	0	0
HORVU.MOREX.r2.2HG0167050	10.23	12.47	13.96	6.21	13.84	3.67	14.73	8.81	7.61	1.33	3.32	5.62	6.73	6.26	3.98	6.31	4.4	12.76	9.52	2.97	7.17	1.98	1.97
HORVU.MOREX.r2.2HG0167080	5.91	5.49	0.55	1.24	3	5.57	1.74	9.4	4.51	3.39	3.63	3.97	0	1.48	2.44	2.27	0.68	1.9	2.67	2.28	2.11	6.38	2.28
HORVU.MOREX.r2.2HG0167090	224.12	226.13	288.68	286.56	249.72	289.3	241.22	232.39	220.95	269.31	338.92	200.94	167.8	176.46	228.57	233.99	215.64	179.81	149.26	138.53	175.87	222.71	232.27
HORVU.MOREX.r2.2HG0167100	21.11	14.12	14.84	21.49	25.26	19.05	24.15	14.81	30.72	18.09	20.11	11.44	16.56	14.04	27.18	24.4	25.91	14.84	18.65	15.37	34.95	24.66	27.11
HORVU.MOREX.r2.2HG0167120	2.33	2.49	1.12	3.29	5.51	2.37	1.54	2.61	1.52	2.98	3.87	0.32	0.14	2.54	1.89	0.52	1.49	0	0	0	4.12	0.05	0
HORVU.MOREX.r2.2HG0167130	24.15	35.48	20.91	54.93	31.73	31.99	23.2	33.92	36.45	25.98	33.07	22.05	33.04	33.33	49.62	62.58	80.12	27.06	30.79	24.16	67.26	32.77	3.13
HORVU.MOREX.r2.2HG0167160	18.61	16.21	18.55	17.34	33.31	21.51	43.72	26.48	35.81	35.8	35.36	9.67	10.37	14.55	24.21	28.41	35.54	11.02	20.03	15.64	38.54	22.19	3.8
HORVU.MOREX.r2.2HG0167170	12.61	0.13	36.59	84.17	48.43	32.68	2.99	12.07	8.34	14.25	28.09	23.14	23.69	24.16	23.07	23.67	23.5	8.4	28.67	22.4	50.7	28.6	4.45
HORVU.MOREX.r2.2HG0167180	0	0.91	0	0.52	0	0.04	0	0	0	0	1.41	0	0.13	0	0.65	0	0	1.07	0.37	0	0.04	0	0.07
HORVU.MOREX.r2.2HG0167200	0	0	0	0.99	0	1.06	0	0.06	0	0.01	0	0.66	1.04	0.44	0.3	0.52	0.62	0.63	0.02	0.12	1.53	0.78	1.14
HORVU.MOREX.r2.2HG0167210	26.28	40.53	24.39	11.41	16.45	26.92	43.23	40.03	45.44	6.69	28.02	14.41	10.04	12.57	14.64	10.48	14.79	13.79	21.68	15.71	9.08	7.24	7.4
HORVU.MOREX.r2.2HG0167220	11.84	20.71	16	10.17	12.36	14.18	15.77	14.33	11.79	16.31	8.88	8.71	7.22	13.14	6.4	8.25	6.8	10.96	9.66	3.18	10.46	14.15	9.08
HORVU.MOREX.r2.2HG0167280	2.91	6.74	0.83	2.49	1.79	0	0	2.53	0	0	0	0	0	0	0	0	0	0	0	0	0	0	0
HORVU.MOREX.r2.2HG0167290	2.67	4.21	3.19	0	0	0	5.55	3.61	0	0	0	0	0	0	0	0	0	0	0	0	0	0	0
HORVU.MOREX.r2.2HG0167320	552.61	665.12	586.03	609.99	908.67	688.49	778.28	661.37	1024.41	731.16	838.54	304.18	282.82	335.99	339.07	516.64	504.83	197.08	235.73	238.85	297.33	292.69	243.77
HORVU.MOREX.r2.2HG0167330	143.29	140.58	131.84	158.31	163.57	117.67	166.99	182.43	235.08	178.07	203.74	97.8	123.6	116.02	112.12	133.83	114.12	64.79	64.21	59.78	118.29	147.69	179.49
HORVU.MOREX.r2.2HG0167340	21.06	13.03	17.28	6.22	11.34	9.58	15.89	24.75	13.96	1.85	13.56	0	0	0	0	0	0	0	0	0	0	0.08	0
HORVU.MOREX.r2.2HG0167350	0	0	0	0	0.09	0	0.28	0.1	0	0	0.1	0	0	0	0	0	0.09	0	0	0	0.08	0	0
HORVU.MOREX.r2.2HG0167360	0	0	0	0	0	0	0	0	0	0	0	0	0	0	0	0	0	0	0	0	0.26	0	0
HORVU.MOREX.r2.2HG0167380	0	0	0	0	0	0	0	0	0	0	0.23	0	0	0	0	0	0	0	0	0	0	0	0
HORVU.MOREX.r2.2HG0167390	0	0	0	0	0	0	0	0	0	0	0	0	0	0	0	0	0	0.26	0.55	0	0.22	0.63	0
HORVU.MOREX.r2.2HG0167400	0	0.57	0.57	0	0.28	1.1	1.1	0	2	0.27	0.87	0	0	0	0.27	3.85	0.81	2.72	1.05	0.82	3.68	3.03	4.21
HORVU.MOREX.r2.2HG0167420	0	0	0	0	0.27	0	0	0	0	5	0	0	0	0	0	0.29	0	0	0.52	0	0.27	0	0
HORVU.MOREX.r2.2HG0167430	3.1	4.12	5.07	4.02	2.29	2.37	2.66	1.84	2.14	4.21	3.13	0.98	4.26	0.79	3.55	1.86	4	0.87	2.84	0.79	3.4	1.27	4.01
HORVU.MOREX.r2.2HG0167470	0	1.11	1.12	0	0.54	0	0	0	1.11	0.52	0	0	0	0	0	0	0	0	0	0	0	0	0
HORVU.MOREX.r2.2HG0167490	0	1.37	0	0	0	0	0	0.23	0	1.48	0	0	0	0	0	0	0	0	0	0	0	0	0
HORVU.MOREX.r2.2HG0167500	0.93	0	0	0.23	0.68	0	0.88	0.41	0.23	0.18	1.16	2.5	2.36	1.3	0.86	1.62	0.79	0	0.63	1.55	1.54	0.31	5.43
HORVU.MOREX.r2.2HG0167570	3.77	3.35	3.7	4.29	5.18	3.9	1.29	1.98	3.04	0	3.76	3.34	0	0.89	0.32	2.77	3.84	0	1.23	1.91	0	0.71	0
HORVU.MOREX.r2.2HG0167590	0	0	0	0	0.28	0	0	0	0	0	0	0	0	0	1.39	0	0	0	0	0	0	0	0
HORVU.MOREX.r2.2HG0167620	106.14	82.22	75.72	94.35	136.52	107.3	80.58	85.6	116.72	101.24	128.15	31.45	42	28.72	55.39	66.55	58.74	34.17	38.53	42.43	69.26	59.32	110.06
HORVU.MOREX.r2.2HG0167630	5.55	17.82	15.6	8.46	20.63	9.2	15.9	8.62	9.72	15.99	14.51	4.28	3.35	8.85	1.26	14.86	7.8	10.02	12.79	1.09	12.41	11.21	11.8
HORVU.MOREX.r2.2HG0167640	247.78	226.68	213.65	249.53	246.67	293.3	242.05	252.43	302.68	339.4	262.94	127.47	133.76	83.21	119.15	142.85	163.85	79.38	123.9	110.61	166.02	127.48	74.55
HORVU.MOREX.r2.2HG0167650	110.24	109.5	102.52	92.26	72.81	104.94	53.5	81.91	90.3	117.3	109.41	71.96	40.13	47.01	51.21	60.98	77.11	29.82	41.41	48.03	62.8	46.29	34.4
HORVU.MOREX.r2.2HG0167660	8.5	13.43	9.97	11	12.91	8.05	9.41	5.52	7.96	6.19	7.25	7.54	3.58	6.77	2.4	9.97	8.6	17.65	19.96	10.03	11.91	12.24	23.94
HORVU.MOREX.r2.2HG0167670	4.71	2.45	1.77	3.4	1.09	3.02	1.62	2.76	1.5	3.51	3.05	1.32	2.71	2.41	4.68	2.22	1.91	0.44	1.92	2.82	2.16	1.56	1.38
HORVU.MOREX.r2.2HG0167680	0	0	0	0	0	0.1	0	0	0	0	0	0	0	0	0	0	0	0	0	0	0	0	0
HORVU.MOREX.r2.2HG0167690	5.2	3.73	0	0	17.99	2.68	2	8.35	3.7	0.43	2.1	4.64	5.21	4.59	5.09	2.65	2.41	1.21	3.41	1.34	3.15	0	0
HORVU.MOREX.r2.2HG0167700	0	0	0	0	0	0	0	0	0	0	0	0.09	0	0	0	0	0	0	0	0	0.23	0	0
HORVU.MOREX.r2.2HG0167710	14.49	17.77	25.46	16.65	10.67	16.16	14.69	19.81	15.93	9.25	20.45	10.41	16.09	9.64	17.62	13.2	10.13	8.56	12.85	13.02	15.34	16.2	20.15
HORVU.MOREX.r2.2HG0167740	0	0	0	0	0	0	0	0	0	0	0	0	0	1.61	0	0	0	0	0	0	0	0	0
HORVU.MOREX.r2.2HG0167760	5.39	7.11	7.15	8.3	13.87	5.1	9.98	5.39	13.99	18.42	7.63	3.75	4.79	6.23	0.94	2.09	7.18	3.48	6.68	8.46	3.08	4.35	7.02
HORVU.MOREX.r2.2HG0167770	1.99	4.91	1	0.95	0	4.09	3.06	1.94	5.12	6.06	3.12	2.07	2.28	7.44	6.2	2.21	3.95	2.2	5.98	1.41	8.71	7.75	4.1
HORVU.MOREX.r2.2HG0167780	5.77	3.49	6.73	4.55	7.15	9.85	0.81	3.8	9.51	5.46	6.21	0.53	1.39	3.7	3.01	10.79	4.86	1.35	4.27	3.9	0.66	7.28	0.16
HORVU.MOREX.r2.2HG0167790	0	0.99	0	1.2	0	0	2.59	1.23	0.98	1.38	0.5	0.45	0	1.54	1.64	0.25	0.47	1.92	0.9	1.41	0	0.52	0
HORVU.MOREX.r2.2HG0167800	0	0	0	0	0	0	0	0	0	0	0	0	0	0	0	0	0	0	0	0	0.46	0.17	0
HORVU.MOREX.r2.2HG0167820	0	4.09	0	0	0	0	0	0	0	0	0	0	0	0	0	0	0	0	0	0	0	0	0
HORVU.MOREX.r2.2HG0167840	0	0.27	0	0	0	0	0	0	0	0	0	0.21	0	0	0	1.53	0	1.58	0	0	0	0	0
HORVU.MOREX.r2.2HG0167860	2.88	2.05	2.59	3.01	0.19	2.23	2.94	1.62	2.79	4.62	2.09	0.4	0	0	0.19	0.29	0.37	0	0	0.54	1.68	0.15	0
HORVU.MOREX.r2.2HG0167870	56.86	54.34	61.14	82.12	42	102.7	55.12	88.91	117.22	90.69	112.04	23.99	27.22	23.21	84.73	48	64.02	23.9	26.37	26.61	41.16	32.19	16.83
HORVU.MOREX.r2.2HG0167880	0	1.59	1.28	0	0	0	0	0	0	0.79	0	0	0	0	1.61	0	0	0	0	0.4	0	0	0
HORVU.MOREX.r2.2HG0167890	2.88	2.05	2.59	3.01	0.19	2.23	2.94	1.62	2.79	4.62	2.09	0.4	0	0	0.19	0.29	0.37	0	0	0.54	1.68	0.15	0
HORVU.MOREX.r2.2HG0167900	0	0	0	0	0	0	0	0	0	0	0	0	0	1.2	0	0	0	0	0	0	0	0	0
HORVU.MOREX.r2.2HG0167910	10.51	6.59	8.11	7.21	14.51	7.64	9.03	10.64	12.95	10.8	10.37	10	17.71	7.42	14.45	8.95	14.62	7.86	8.71	8.23	11.58	14.01	2.21
HORVU.MOREX.r2.2HG0167920	15.33	8.11	2.67	2.46	4.07	5.46	8.35	5.61	7.41	2.73	5.35	3.43	1.44	2.78	5.44	8.6	5.41	3.22	8.12	2.42	11.38	4.84	3.55
HORVU.MOREX.r2.2HG0167940	0	0	0	0	0	0	0.49	0	0	0	0	0	0	0	0	0	0	0	0	0	0	0	0
HORVU.MOREX.r2.2HG0167970	0	0	0	0	0	0	0.51	0	0	0	0	0	0	0	0	0	0	0	0	0	0	0	0
HORVU.MOREX.r2.2HG0167990	527.6	409.62	417.98	329.28	339.01	499.92	377.89	448.52	545.9	426.52	478.8	253.91	275.11	220.03	428.05	320.92	400.12	179.99	198.95	191.81	400.2	203.52	130.67
HORVU.MOREX.r2.2HG0168000	431.27	348.68	355.42	297	319.68	422.43	268.83	376.01	481.38	378.62	413.08	246.04	203.76	186.81	347.59	326.27	416.35	110.38	167.29	173.15	356.87	174.88	13.19
HORVU.MOREX.r2.2HG0168010	3.06	1.53	2.27	4.8	1.94	3.29	1.82	2.16	1.99	4.52	0.5	0	0	0.93	3.28	1.62	0.36	0	0.62	0.38	3.5	1.74	0.04
HORVU.MOREX.r2.2HG0168040	0	0	0	0	0	0	0.15	0	0	0.14	0	0.14	0	0.14	0	0	0	0	0.14	0	0.15	0	0.21
HORVU.MOREX.r2.2HG0168050	0	0.55	0.55	0	0	0	0	0	0	0.52	0	0.5	0	0.49	0	0	0	0.95	0	0.52	0.55	0	0
HORVU.MOREX.r2.2HG0168070	54.53	76.32	47.12	75.42	53.18	62.89	43	50.82	64.06	55.74	68.53	31.42	24.54	26.78	49.29	44.75	44.59	28.88	30.52	24.47	50.68	31.88	2.9
HORVU.MOREX.r2.2HG0168080	20.89	35.02	33.72	18.15	24.03	26.67	39.99	24.15	40.16	44.96	30.59	19.23	9.49	16.6	9.47	28.36	14.85	26.05	24.46	25.29	14.74	17.16	57.42
HORVU.MOREX.r2.2HG0168090	0	0	0	0	0	0	0	0	0	0	0	0	0	0	0	0	0	0	0	0	0.8	0	0
HORVU.MOREX.r2.2HG0168100	28.64	37.03	49.99	42.62	47.79	40.61	30.85	27.3	32.55	24.41	40.71	33.28	20.56	22.97	17.62	41.91	40.7	34.77	35.18	27.25	44.87	29.88	21.36
HORVU.MOREX.r2.2HG0168110	0	0.47	2.7	0	0.53	1.7	1.5	1.38	1.07	1.38	1.84	0	0	0	3.23	1.3	0.22	0	1.65	0.99	0.98	0.33	10.83
HORVU.MOREX.r2.2HG0168120	1.76	3.05	0.49	0.56	1.88	0.82	1.16	1	1.04	1.39	0.24	1.81	1.36	2.54	1.26	2.97	2.15	2.65	6.22	2.28	0.33	0.62	0.93
HORVU.MOREX.r2.2HG0168130	0	0.07	0	0.72	0	6.91	2.34	0.73	2.91	0.75	3.85	0.74	0	0	0	0.42	0	2.56	0.19	1.52	0.2	1.01	0
HORVU.MOREX.r2.2HG0168160	31.97	28.41	34.64	22.34	31.31	25.38	24.45	33.2	28.64	25.06	29.74	20.34	26.61	18.29	30.84	21.93	22.25	11.36	10.83	20.69	24.53	37.4	11.06
HORVU.MOREX.r2.2HG0168180	0.68	2.83	0	0.06	0.74	1.8	2.03	2.19	3.29	1.55	0.54	2.09	0	1.25	2.15	3.48	1.44	0	0.75	0.72	1.22	0.44	0.04
HORVU.MOREX.r2.2HG0168190	7.69	6.57	11.27	1.48	4.42	5.47	4.09	4.02	3.39	8.18	5.62	16.45	27.93	24.24	22.57	10.4	18.2	22.7	21.11	25.69	1.32	3.94	0.5
HORVU.MOREX.r2.2HG0168200	0	0	0	0	0	0	0	0	0	2.06	1.93	0	0	0	0	0	0	0	0	0	0	0	0
HORVU.MOREX.r2.2HG0168210	0	0	0	0	0	0	0	0	0	0.43	0	0	0	0	0	0.48	0	0	0	0.44	0	0	0
HORVU.MOREX.r2.2HG0168220	0	0	0	0	1.33	0	0.26	0	0	1.28	0	0	0.26	0	0	1.14	0	0	0	0	0	0.58	2.58
HORVU.MOREX.r2.2HG0168250	4.12	8.2	3.68	4.88	7.03	3.37	7.31	5.13	6.07	8.98	9.16	4.73	1.58	4.23	5.8	2.1	2.92	7.13	2.39	6.61	8.73	13.77	7.43
HORVU.MOREX.r2.2HG0168280	0	0.06	0	0	0	0	0	0	0	0	0	0	0	0	0	0	0	0	0	0	0	0	0
HORVU.MOREX.r2.2HG0168290	115.31	100.4	99.06	179.98	135.95	157.42	84.06	100.45	71.69	73.93	103.86	36.98	52.11	38.29	76.34	73.41	61.17	39.61	31.22	42.93	60.98	71.28	53.66
HORVU.MOREX.r2.2HG0168330	0.52	4.78	1.79	1.26	0.5	4.19	4.04	0.95	1.11	3.48	5.73	0.42	4.11	1.88	5.2	0	2.06	2.76	3.28	0	1.48	7.75	0.08
HORVU.MOREX.r2.2HG0168340	0	0.11	0	0	0	0	0.1	0	0	0	0.1	0	0	0	0	0	0	0	0.19	0	0	0	0
HORVU.MOREX.r2.2HG0168350	46.45	52.21	29.94	16.63	32.92	37.53	21.94	37.46	56.36	59.68	42.6	31.64	39.06	23.88	42.73	54.32	48.3	13.62	40.51	26.39	47.55	42.22	5.11
HORVU.MOREX.r2.2HG0168360	0	0	0.35	0	0	0	0	0	0	0	0	0	0	0	0	0	0	0	0	0	0	0	0
HORVU.MOREX.r2.2HG0168370	6.55	4.58	0	0	4.47	4.63	4.53	1.65	1.64	1.46	4.98	1.41	0	1.33	1.4	1.56	0	0	1.44	1.39	1.56	1.64	8.35
HORVU.MOREX.r2.2HG0168410	0	0	0	0	0	0	0	0	0	0	0	0	0	0	0	0	0	0	0	0.17	0	0	0
HORVU.MOREX.r2.2HG0168440	0	0	0	0	0.49	0	0	0	1.03	0.95	0	0	0	0	0	0	0.49	0	0.47	0	0	0	0
HORVU.MOREX.r2.2HG0168450	0.94	1.57	3.71	0	12.99	0	31.8	18.39	12.95	30.06	5.65	2.41	0.51	1.43	2.54	10.35	9.98	5.2	15.69	4.79	6.99	4.06	3.41
HORVU.MOREX.r2.2HG0168460	0.12	0	0.17	0.17	0.06	0.08	0.05	0.17	0	0	0	0	0	0.46	0.12	0	0	0	0	0	0.2	0	0
HORVU.MOREX.r2.2HG0168470	244.88	307.66	333.21	179.5	152.47	206.72	343	286.43	175.61	231.12	201.06	264.67	177.57	296.73	124.25	247.97	225.84	277.4	268.41	315.78	255.36	192.27	168.06
HORVU.MOREX.r2.2HG0168490	0	0	0	0.46	0	0.59	0.45	0.94	0	0	0	0	0	0	0.44	0	0.62	0.4	0	0	0	0	0
HORVU.MOREX.r2.2HG0168500	723.55	633.25	632.35	928.74	745.75	969.58	543.74	646.68	604.32	319.13	775.69	486.73	487.5	395.23	553.87	519.06	546.56	319.03	322.13	335.44	577.31	429.29	175.3
HORVU.MOREX.r2.2HG0168530	0	0	0	0	1.46	0	0	0	0	0	0	0	0	0	0	0	0	0	0	0	0	0	0
HORVU.MOREX.r2.2HG0168550	3.45	3.5	0.42	3.09	1.08	1	3.59	4.02	3.02	0.37	1.9	2.76	5.01	2.59	3.01	2.96	2.03	1.42	1.82	3.4	1.71	3.78	3.55
HORVU.MOREX.r2.2HG0168560	0	0	0	0	0	0	0	1.19	0	0	0	0	0	0	0	0	0	0	0	0	0	0	0
HORVU.MOREX.r2.2HG0168580	0	0	0	0	0	0	0	0	0	0	0	0	0	0	0	0	0	0	0	0	0.2	0	0
HORVU.MOREX.r2.2HG0168590	15.85	15.8	11.27	17.62	15.98	9.28	11.9	12.2	15.93	8.42	14.96	7.51	10.82	5.95	9.15	9.63	3.38	3.35	4.77	4.17	13.6	18.04	3.57
HORVU.MOREX.r2.2HG0168640	11.57	9.2	7.6	1.23	0.32	0.57	14.56	10.58	2.68	0	2.68	4.35	3.12	5.31	1.81	6.88	2.79	9.49	7.83	17.13	2.78	1.9	13.82
HORVU.MOREX.r2.2HG0168650	6.11	7.4	8.82	1.17	1.69	2.28	5.87	7.88	2.33	0.05	1.59	4.69	2.93	2.5	1.02	1.66	2.54	3.16	5.94	4.76	1.29	1.5	3.2
HORVU.MOREX.r2.2HG0168660	5.32	11.95	9.08	2.21	1.33	3.27	13.59	9.72	6.37	4.45	4.06	5.86	3.63	4.95	1.49	1.83	3.7	6.88	12.25	6.85	4.21	1.93	1.04
HORVU.MOREX.r2.2HG0168670	34.04	33.35	35.17	21.2	12.71	12.81	21.82	32.66	24.53	15.96	15.59	2.85	6.91	4.56	1.69	8.32	2.11	6.81	3.41	1.91	0.2	0.06	2.73
HORVU.MOREX.r2.2HG0168680	0	0	0.64	0.12	0	0.12	0	0	0	1.42	0.13	0	0	0.12	0	0	0	0.22	0	0	0.12	0	0.18
HORVU.MOREX.r2.2HG0168690	0.21	0	1.51	0.99	0.14	1.3	0.2	0.45	1.37	1.34	0	0	0	0.81	0	0.15	0.82	0	0	0	0.03	0	0
HORVU.MOREX.r2.2HG0168700	0.06	0.06	0.59	0	0	0.18	0.49	0.38	0.19	1.49	0.06	0	0	0.12	0	0.27	0.83	0.17	0.23	0.13	0	0	0
HORVU.MOREX.r2.2HG0168730	0	0	0	0	0	0	0	0	0	1.49	0	0	0	0	0	0.82	0	0	1.09	0	0	0	0
HORVU.MOREX.r2.2HG0168740	0	0	0	0	0	0	0	0	0	0	0	0	0	0	0	0.5	0.23	0.42	1.54	0	0.23	0	0
HORVU.MOREX.r2.2HG0168760	10.38	13.97	2.34	13.46	13.17	4.54	11.22	11.43	16.95	12.76	9.59	11.65	12.7	9.31	16.54	4.02	2.99	18.09	11.1	7	11.78	9.89	0
HORVU.MOREX.r2.2HG0168770	0	0	0	0	1.99	0.22	0	0.22	1.12	0	0.67	0	0	0	0	0	0	0	0	0	0	0	0
HORVU.MOREX.r2.2HG0168790	1.05	0	0	0	1.58	0.57	0	0.15	1.02	0.28	1.77	1.3	0.09	0	0.85	0.77	0.21	3.26	2.04	0.15	4.45	1.42	0.21
HORVU.MOREX.r2.2HG0168800	4.75	0.36	0	0.93	0	2.17	0	0.36	2.01	0	3.33	0	2.93	0	2.19	0	1.8	0	0	0	4.53	0	0
HORVU.MOREX.r2.2HG0168870	31.18	41.27	27.33	32.77	22.04	26.71	40.88	31.59	36.7	45.68	39.19	13.58	12.62	9.5	20.74	16.83	27.46	7.43	17.49	12.76	27.68	31.62	9.25
HORVU.MOREX.r2.2HG0168880	0	1.3	0.78	0	0	0	0	0.63	0	1.07	0	3.45	2.53	7.9	1.3	4.6	5.6	9.33	5.65	5.41	3.53	2.73	4.53
HORVU.MOREX.r2.2HG0168890	12.84	14.49	23.45	0.4	4.29	3.93	31.8	17.18	9.82	9.83	3.73	37.7	22.95	30.01	8.76	26.28	23.27	59.36	39.36	38.54	20.11	7.27	7.79
HORVU.MOREX.r2.2HG0168920	87.65	79.54	109.74	4.69	10.97	4.62	133.31	116.15	39.53	96.29	24.94	3.86	8.37	6.67	5.78	9.27	0.91	1.62	3.48	2.22	7.88	4.01	0
HORVU.MOREX.r2.2HG0168930	36.55	34.35	37.68	27.26	36.48	43.57	42.43	45.3	83.53	112.93	44.53	19.1	22.68	22.05	19.52	20.04	32.78	10.47	18.9	19.05	14.29	14.3	22.15
HORVU.MOREX.r2.2HG0168950	0	0.82	0	0	0	0	0	0	0	1.56	0	0	0	0	1.53	0	0	0	0	0	0	0.87	0
HORVU.MOREX.r2.2HG0168960	1.52	0.03	0.4	1.12	1.88	0.21	0.02	1.56	1.18	14.74	1.88	0.32	1.07	0.02	0.02	0.31	2.38	0.02	0	0	0.02	0	0
HORVU.MOREX.r2.2HG0168970	0.67	1.65	0	0.32	0.32	0.64	0.63	0.33	1	0	0	2.69	0.31	0	0.63	2.05	4.09	0	0.3	1.25	0	0	0
HORVU.MOREX.r2.2HG0168980	4.4	8.73	4.66	0.91	5.09	3.39	10.01	5.7	14.12	15.42	4.16	0.6	0.78	0.51	0.21	1.61	0.67	3.26	0.46	0.38	0.16	0.06	0
HORVU.MOREX.r2.2HG0168990	0	0	0	0	0.41	0	0	0	0	0	0	0	0	0	0	0	0	0	0	0	0	0	0
HORVU.MOREX.r2.2HG0169020	0.93	0.33	1.27	0	2.55	0	0	3.56	2.64	29.45	1.87	0	0	0	0	0	0	0	0	0	0	0.98	0
HORVU.MOREX.r2.2HG0169030	35.13	21.03	50.28	4.06	6.41	11.95	38.96	39.49	18.28	98.21	15.66	4.87	1.24	1.15	6.06	2.69	0	2.25	1.24	2.41	0	1.41	0
HORVU.MOREX.r2.2HG0169050	4.57	10.01	8.18	0	1.22	0	14.6	7.14	0	2.37	0	0.57	3.52	2.76	0.59	1.29	3.08	9.14	6.99	3.52	1.24	0	16.87
HORVU.MOREX.r2.2HG0169080	1.31	1.12	0.4	0	2.2	0.73	3.48	1.78	2.41	3.07	2.03	5.26	6.81	12.9	8.17	29.96	25.08	9.64	5.82	6.41	40.75	33.1	26.26
HORVU.MOREX.r2.2HG0169100	26.42	26.03	20.18	21.95	19.32	6.83	27.01	36.93	28.81	44.8	29.46	19.23	31.96	19.62	46.79	33.06	42.68	11.81	15.08	19.58	48.24	18.62	14.45
HORVU.MOREX.r2.2HG0169110	0	0	0	0	0.41	0	0	0	0	0	0	0	0	0	0	0.44	0	0	0	0	0	0	0
HORVU.MOREX.r2.2HG0169120	0.25	0.35	0	0	0	0	0	0.58	0	0	0.87	1.31	0	0	0.38	0	0	0	0	0	1	0	0
HORVU.MOREX.r2.2HG0169130	67.28	70.54	62.1	48.84	38.05	47.63	55.7	63.45	62.22	46.24	52.66	36.38	37.47	31.26	42.21	29.6	28.05	32.44	28.24	33.39	36.61	28.82	28.43
HORVU.MOREX.r2.2HG0169140	11.08	14.14	10.22	13.64	6.26	17.8	17.17	13.22	19.48	19.81	16.37	7.4	6.51	6.61	4.6	9.85	6.56	0	0	3.53	4.72	0	5.66
HORVU.MOREX.r2.2HG0169150	0.13	0.22	0	0.09	0	0	0	0	0	0	0.09	0.12	0	0.69	0	0.41	0	3	1.1	0	0	0.14	0
HORVU.MOREX.r2.2HG0169170	25.87	25.86	24.76	22.69	8.46	16.3	22.81	35.14	21.18	26.33	20.24	11.03	7.48	12.76	20.15	7.19	16.77	12.5	14.23	11.56	21.76	15.97	0.51
HORVU.MOREX.r2.2HG0169240	0	0	0	0	0	0	0	0	0	0	0	0	0	0	0	0	0	0	0	0	0.44	0	0
HORVU.MOREX.r2.2HG0169250	0	0	0	0	0.22	0	0	0	0	0	0	0	0.21	0	0	0	0	0	0	0	0	0	0
HORVU.MOREX.r2.2HG0169270	6.2	9.47	4.75	4.29	2.62	3.66	9.83	9.02	6.04	6.36	7.91	5.18	5.73	9.05	5.32	6.65	1.47	6.48	3.79	3.18	2.34	4.84	15.35
HORVU.MOREX.r2.2HG0169280	787.08	803.85	787.2	728.85	823.31	792.08	922.99	937.8	1104.43	2608.42	945.87	567.58	601.76	510.07	762.11	648.94	586.76	441.17	483.11	450.57	470.13	463.44	213.73
HORVU.MOREX.r2.2HG0169290	0	0.38	1.53	0.39	1.34	0	0	0	0	0	0	0	0	0	0	0	0.76	0.33	0	0.67	0	0.47	1.93
HORVU.MOREX.r2.2HG0169320	0.93	0.93	1.28	0.11	0.67	0	0.88	1.7	2.04	2.57	2.16	0.31	0.32	0.84	0.88	2.87	0.43	0	1.05	0.45	1.22	2.32	2.81
HORVU.MOREX.r2.2HG0169350	58.46	74.9	47.2	80.45	61.45	88.2	36.79	37.51	89.37	62.47	57.65	160	181.75	143.9	240	189.94	240.5	81.27	125.98	99.81	395.71	169.27	146.77
HORVU.MOREX.r2.2HG0169360	14.86	24.17	13.36	19.97	22.31	24.15	21.96	12.57	18.19	24.84	19.53	8.84	3.36	12.96	5.11	14.53	16.51	16.02	12.83	10.24	17.55	19.18	8.46
HORVU.MOREX.r2.2HG0169380	1.47	3.57	1.01	0	0	0	0	1.43	2.04	1.77	0.53	0	0	0	0	0	0	0	0	0	0	0	0
HORVU.MOREX.r2.2HG0169400	1.83	0.56	2.26	1.61	0.07	2.17	2.13	1.57	2.72	1.23	2.11	0.82	0	1.4	1	2.89	0.39	0.24	0.32	0.2	0.07	2.59	0
HORVU.MOREX.r2.2HG0169410	1.39	0	2.75	2	0	0.65	1.53	0.68	3.4	1.91	3.2	1.86	0.64	0.82	1.52	2.83	0.86	4.74	0.63	0.44	1.98	1.69	0
HORVU.MOREX.r2.2HG0169420	23.8	32.63	30.36	18.64	32.3	16.47	27.92	16.96	26.19	19.91	24.84	20.3	13.34	22.5	16.13	12.72	17.19	15.58	23.7	20.48	28.22	26.03	123.07
HORVU.MOREX.r2.2HG0169430	0	0	0	0	0	0	0	0.5	0	0	0	0	0	0	0	0	0	0	0	0	0	0	0
HORVU.MOREX.r2.2HG0169450	1.98	1.5	0.99	0.66	0	0	0.61	1.31	0	0.6	0.66	0	1.18	1.13	0	2.61	3.86	2.46	1.18	0.59	0.66	0.6	0
HORVU.MOREX.r2.2HG0169460	10.44	3.05	3.43	1.24	3.37	0	4.47	5.32	0	21.99	5.21	22.74	24.86	15.96	16.87	27.06	17.52	37.89	36.19	44.86	2.56	10.21	0.8
HORVU.MOREX.r2.2HG0169500	0	0	0.54	0	0	0	2.75	1.32	1.4	2.41	0.09	0.82	0	0.08	0	0.28	0.58	0	0.08	0.17	1.81	0.19	0
HORVU.MOREX.r2.2HG0169530	4.62	6.85	5.93	2.9	7.24	3.67	7.73	6.96	4.92	4.77	6.33	5.07	3.78	2.3	6.42	2.45	2.53	3.06	2.42	3.36	5.58	6.21	10.9
HORVU.MOREX.r2.2HG0169580	0	0	0	0	0	0	0	0	0	0	0	0	0	0.16	0	0	0	0	0	0	0	0	0
HORVU.MOREX.r2.2HG0169630	0.86	0.03	0.1	0.4	2.09	0	0	3.99	0.5	0	0	0	1	0.41	8.01	10.31	6.83	0.03	1.47	0.87	1.06	0.69	14.26
HORVU.MOREX.r2.2HG0169640	0.39	0	0	0	0	0.03	0	1.04	0	0.16	0.4	0.02	0	0	0	0	0	0	0	0	0	0.56	0
HORVU.MOREX.r2.2HG0169650	15.52	11.4	4.22	9.11	23.06	17.83	10.29	6.58	6.58	2.87	13.29	71.78	66.67	60.38	49.27	67.99	73.95	65.28	76.58	75.42	103.09	70.96	90.1
HORVU.MOREX.r2.2HG0169660	8.82	6.7	5.83	6.31	17.87	16.44	8.96	8.43	8.42	2.49	12.74	49.27	34.71	38.81	35.43	48.9	53.31	32.29	37.54	55.38	61.04	32.57	13.42
HORVU.MOREX.r2.2HG0169670	0.75	0	0.3	0	0	0.36	1.17	0.73	0.61	0.14	2.11	0.03	0	0.49	0	0.9	1.51	0	0	0	0	1.74	4.92
HORVU.MOREX.r2.2HG0169680	0.03	0	0	0	0	0.06	0.09	0.16	0	0.03	0	0.04	0	0	0	0	0	0	0	0	0	0	0
HORVU.MOREX.r2.2HG0169690	38.75	60.48	44.28	117.03	130.57	61.13	76.04	37.46	33.27	108.42	63.5	0	0	0	0.46	0.66	0	0	0.66	0	0.23	0.08	0
HORVU.MOREX.r2.2HG0169700	0.33	0	0	0	0	0	0.71	0.24	0	0.15	0	0	0	0	0	0	0	0	0	0.13	0	0	0
HORVU.MOREX.r2.2HG0169710	1.84	2.62	3.25	0.73	3.1	0.91	1.94	0.5	3.11	0	1.04	0	0	2.52	1.37	1.16	0	0	0	1.39	0	1.4	0
HORVU.MOREX.r2.2HG0169750	1.04	0	0.2	0	0.43	0	0.89	1.06	0.76	0	0.05	5.8	2.76	4.18	0.75	2.13	5.98	13.19	8.74	6.24	2.26	0.78	0
HORVU.MOREX.r2.2HG0169760	7.11	6.64	4.56	3.26	8.03	11.47	3.24	5.68	1.02	3.44	3.29	7.12	6.14	7.95	5.48	3.06	6.88	9.92	6.12	4.83	6.67	7.87	1.76
HORVU.MOREX.r2.2HG0169770	18.64	21.42	26.49	16.64	38.89	31.51	26.85	32.82	45.27	66.02	45.46	14.04	10.47	13.13	10.63	7.72	12.15	8.94	6.63	3.32	11.28	14.18	8.03
HORVU.MOREX.r2.2HG0169780	2.74	5.75	0.44	4.84	2.58	6.07	0	4.97	1.36	4.17	1.38	1.61	0	2.75	5.44	0	2.57	3.05	2.46	1.26	3.48	0	1.13
HORVU.MOREX.r2.2HG0169790	3.93	0.34	3.62	0.06	0.13	2.59	0.97	1.33	1.47	0.5	2.25	2.73	3.06	3.03	1.91	0.8	0.65	1.16	1.08	1.82	2.85	2.29	0
HORVU.MOREX.r2.2HG0169800	1.96	2.11	0	0.39	0	0	0.52	0	0	0	0	0	0	0.39	0	0.4	0	0.78	0.18	0.16	0	0.68	0
HORVU.MOREX.r2.2HG0169810	0.48	0	0	0	0	0	0	0	0	0	0	0	0	0	0	0	0	0	0	0	0	0	0
HORVU.MOREX.r2.2HG0169820	0.17	0	0	0	0	0	0	0.08	0	0.13	0.03	0.25	0	0	0	0	0	0	0	0	0	0	0
HORVU.MOREX.r2.2HG0169830	2.72	0	0.94	1.08	0	0.25	0	2.04	1.22	2.62	0.39	1.2	0.62	0	1.52	2.11	2.01	0	1.74	2.38	0.38	0.07	0
HORVU.MOREX.r2.2HG0169850	1.62	5.98	3.38	0	15.87	0.36	40.56	23.54	88.16	40.64	24.69	0.21	1.58	0.56	0.66	1.03	0.99	11.73	9.7	3.89	2.74	4.78	5.47
HORVU.MOREX.r2.2HG0169860	0.08	0.12	0	0	1.4	0	7.34	1.58	30.59	17.51	3.49	2.29	2.79	7.95	1.03	2.53	3.04	18.84	22.67	13.09	11.37	13.74	0
HORVU.MOREX.r2.2HG0169870	0.94	5.88	2.74	4.15	5.68	5.28	6.41	1.98	2.78	6.1	3.69	1.32	0	0	2.2	0.32	3.12	1.64	3.61	0.25	4.05	0	0
HORVU.MOREX.r2.2HG0169880	0	0	0.91	0	0	0	0	0	0	0	0	0	0	0	0	0	0	0	0	0	0	0	0
HORVU.MOREX.r2.2HG0169890	8.32	1.75	3.52	5.35	3.42	3.51	3.43	0.92	7.38	2.5	11.22	2.42	0	3.08	5.72	10.84	2.63	0	0	4.07	3.52	2.81	6.17
HORVU.MOREX.r2.2HG0169910	0	2.19	0.46	1.31	0	0	0.69	0.09	1.24	0	0.44	0.33	0	0	0.78	0	0	1.98	0	0.09	0	0	0
HORVU.MOREX.r2.2HG0169930	2.24	6.51	3.93	2.16	10.11	7.23	1.68	7.97	9.3	6.95	2.25	2.77	1.22	6.93	1.23	5.4	2.52	2.25	4.01	2.47	0	1.38	0.56
HORVU.MOREX.r2.2HG0169940	2.19	6.76	5.68	6.39	11.62	3.39	6.57	2.63	13.14	9.1	4.79	1.66	0.32	3.98	0.93	11.44	3.86	8.39	9.77	2.12	5.17	4.01	11.18
HORVU.MOREX.r2.2HG0169980	0.12	0	0.33	0.34	0	0	0.05	0.27	0.09	0	0.58	0	0	0	0.11	0.1	0	0	0.24	0.2	0	0.1	0
HORVU.MOREX.r2.2HG0169990	0.11	0.39	0.36	0.57	0.21	0.39	0.25	0.46	0.52	0.38	0.32	0.18	0.37	0.37	0.4	0.42	0.25	0.07	0.2	0.13	0.16	0.55	0
HORVU.MOREX.r2.2HG0170000	0	0	0	0.25	0	0	0	0.25	0	0	0	0	0	0	0	0	0	0	0	0	0	0	0
HORVU.MOREX.r2.2HG0170020	14.64	11.66	17.71	7.13	20.5	15.02	17.03	17.14	26.61	12.99	16.81	4.12	5.97	4.85	4.65	2.64	9.98	5.15	5.83	1.68	11.54	10.7	6.36
HORVU.MOREX.r2.2HG0170070	745.06	684.83	624.54	797.42	534.4	617.07	661.12	789.33	584.28	370.77	608.7	545.18	484.35	477.42	557.45	614.87	664.3	393.43	430.76	459.89	497.57	307.06	139.37
HORVU.MOREX.r2.2HG0170090	0	0	0	0	0	0	0	1.46	0	0	0	0	0	0	0	0	0	0	0	0	0	0	0
HORVU.MOREX.r2.2HG0170110	0	0	0	0	0	0	0	0	0	0	0	0	0.08	0	0	0	0	0	0	0	0	0	0
HORVU.MOREX.r2.2HG0170120	33.5	48.17	51.91	52.34	75.81	42.87	39.29	21.34	45.01	74.63	30.06	27.46	19.02	55.46	21.15	85.27	55.41	65.23	57.48	42.5	52.14	32.66	31.45
HORVU.MOREX.r2.2HG0170140	0.85	1.39	1.22	0.03	2.27	0.28	1.43	1.02	1.71	2.59	1.27	0	1.19	0	0.16	0.2	0.72	0	0.27	0.03	0.91	0	0
HORVU.MOREX.r2.2HG0170150	0	0	0	0	0	2.8	0.4	0	0	0.39	0	3.36	2.68	0	0	0.85	3.16	0	3.03	0	0	0	0
HORVU.MOREX.r2.2HG0170160	2.58	0	0	0	0	0	0	0	0	0	0	0	0	0	0	0.87	0.81	0	0	0.79	0	0	0
HORVU.MOREX.r2.2HG0170170	0	0	1.42	0	0	0	2.27	0.48	1.45	0	0.49	0	0	0	0	0	0.46	1.62	1.31	0	0	0	0
HORVU.MOREX.r2.2HG0170180	0	0	0	0	0	0	0	0	0	0	0	0	0	0	0	0	0	0	0	0	0	0	1.3
HORVU.MOREX.r2.2HG0170190	0	0	0	0	0	0	0.45	0	0	0	0	0	0	1.67	0	0	0	0	0	0	0	0	0
HORVU.MOREX.r2.2HG0170210	0.31	0	0	0	0	0.59	0	0	0	0	0	1.11	0.86	0	0.87	0.95	0.29	0	0.84	0	0	0	0
HORVU.MOREX.r2.2HG0170220	2.14	0	0.19	0	0	0	0	0	1.33	0	0	0	2.33	0	0.37	2.59	1.62	1.34	0	0.93	1.67	0	0
HORVU.MOREX.r2.2HG0170230	1.08	0	0	1.3	0	0.25	0	0.26	0.26	0.25	0	0	1.23	1.18	0	3.01	1.25	0	0	3.54	0.26	0	0
HORVU.MOREX.r2.2HG0170240	0.91	0	0	0	0.86	0	0.43	0.45	0	0	0	0.81	0	0	0.42	0	0	1.14	1.64	1.68	0	0.94	0
HORVU.MOREX.r2.2HG0170250	0	0.07	0.13	0	0.06	0	0.2	0	0.08	0	0.06	0	0.47	0.37	0.31	0.14	0.36	0.15	0.17	0.28	0.23	0.14	0.19
HORVU.MOREX.r2.2HG0170260	0.36	0	0	0	0	0	1.25	0	0	0	0	0	0	0	0.29	0	0	0	0.33	0	0.36	0.44	0
HORVU.MOREX.r2.2HG0170270	0	1.06	0	2.16	0	0	0	2.25	0	0	1.14	4.87	0	4.63	3.92	1.09	0	3.62	0.99	3.91	0	6.79	0
HORVU.MOREX.r2.2HG0170280	0	0	0	0	0	0	0	0	0	0	0	0.32	0	1.56	0	3.63	0	2.12	0.97	0	0	0	0
HORVU.MOREX.r2.2HG0170290	12.47	20.29	13.37	10.6	23.17	14.62	23.19	10.22	14.59	11.29	10.37	39.13	17.76	85.03	11.15	62.96	47.85	52.29	65.27	36.67	39.08	57.53	30.45
HORVU.MOREX.r2.2HG0170300	0	1.44	0.97	0	0	0	0.46	0.49	0	0	0	6.57	0.9	5.96	2.27	8.97	10.75	36.03	22.7	9.99	2.84	3.07	0.61
HORVU.MOREX.r2.2HG0170340	0	0	0	0	0	0	0	1.54	1.06	0.11	1.42	0	0	0	0	0	0.89	0	0	0	0	0	0
HORVU.MOREX.r2.2HG0170360	40.9	31.18	32.89	45.9	22.55	57.93	36.21	37.53	54.6	34.72	44.78	19.42	25.65	19.24	44.13	27.82	38.96	16.44	22.83	22.62	47.96	15.6	2.94
HORVU.MOREX.r2.2HG0170380	0.2	0.59	0.35	0.38	0.76	0	0.61	0.1	0.48	0.32	0.1	0.09	0.05	0.22	0	0.97	0.41	2.93	1.08	0.19	1.79	0.42	0.07
HORVU.MOREX.r2.2HG0170410	0.69	2.18	1.5	1.66	0.77	0.76	0.98	0.56	2.01	0.63	0.79	1.24	0.43	3.01	0.55	4.84	2.02	6.18	3.96	1.66	3.85	3.75	0.98
HORVU.MOREX.r2.2HG0170420	15.1	18.05	14.63	26.47	18.92	24.95	13.46	23.64	19.32	22.74	29.86	13	18.41	11.13	33.4	26.92	22.27	18.1	16.28	13.47	41.11	26.49	12.22
HORVU.MOREX.r2.2HG0170450	0	0	0	0	0	0.8	0	0	0	0	0	0	0	0	0	0.42	0	0	0	0	0	0	0
HORVU.MOREX.r2.2HG0170460	1.05	0.91	1.57	2.38	5.51	3.56	5.82	1.79	5.47	11.3	4.35	0.47	0.12	0	0.5	4.83	3.02	4.53	3.91	0.63	3.12	0.14	3.87
HORVU.MOREX.r2.2HG0170490	0	0	0	0	0	0	0	0.26	0	0	0	0.49	0.07	0	1.56	0	0	0	0	1.21	0.19	0	0
HORVU.MOREX.r2.2HG0170510	0.39	2.41	1.96	0.57	2.69	0.21	6.19	3.32	5.36	5.74	4.38	0.36	0	0.48	0.88	2.34	2.56	1.87	1.91	3.43	2.83	3.37	0.44
HORVU.MOREX.r2.2HG0170520	0	0	0	0	0	0	0	0	0	0.09	0	0	0	0	0	0	0	0	0	0	0	0	0
HORVU.MOREX.r2.2HG0170530	6.34	13.5	6.36	11.48	8.48	9.56	8.17	10.29	14.43	2.18	12.56	11.17	5.35	3.11	7.55	11.7	11.37	4.68	8.32	7.65	6.23	11.76	4.95
HORVU.MOREX.r2.2HG0170540	0	0	0	0	0	0	0	0.26	0	0	0	0	0	0	0	0	0	0	0	0	0	0	0
HORVU.MOREX.r2.2HG0170560	3.06	2.18	7.66	6.8	5.86	1.02	2.79	6.18	0	0.1	0	0.69	4.25	2.07	0	0	0.2	0	0	0	0	0	0
HORVU.MOREX.r2.2HG0170570	24.76	49.01	50.76	71.16	101.5	63	62.57	21.38	75.03	100.91	69.32	30.69	13.64	54.74	15.22	78.86	58.49	55.85	47.52	31.1	80.88	79.87	94.63
HORVU.MOREX.r2.2HG0170590	13.38	18.56	24.49	18.04	40.82	22.46	18.76	9.9	33.54	13.12	11.7	2.63	2.75	5.25	3.57	17.09	12.48	6.97	11.98	4.89	8.13	11.11	11.01
HORVU.MOREX.r2.2HG0170600	0	0	0	0	0	0	0	0	0.33	0	0	0.6	0	0.88	0.31	0.34	0	0.85	0	0	0	0	0
HORVU.MOREX.r2.2HG0170620	0.09	0.15	0	0.35	0	0.23	0.61	1.21	0.56	0.95	0.56	0	0	1.16	0.7	0	0.75	0	0.11	0.33	0.61	0	0
HORVU.MOREX.r2.2HG0170630	0	0	0	2.42	0	0	0	0	0	1.81	0	0	0	0	0	0	0	0	0	0	0	0	0
HORVU.MOREX.r2.2HG0170640	0	0	0	2.46	0.38	0	0	0	0	2.89	0.19	0	0	0.18	0	0	0	0.17	0	0	0	0	0
HORVU.MOREX.r2.2HG0170650	0	5.38	0	0	0	0	0	0	0	0	0	0	0	0	0	0	0	0	0	0	0	0	0
HORVU.MOREX.r2.2HG0170670	0	1.61	0	0	0	0	0	0	0	0	0	0	0	0	0	0	0	0	0.82	0	0	0	0
HORVU.MOREX.r2.2HG0170680	159.62	144.35	149.35	62.08	46.95	76.61	119.35	137.22	59.49	97.85	88.48	265.6	365.1	248.47	290.69	223.78	273.95	311.85	382.77	323.76	167.33	109.39	83.29
HORVU.MOREX.r2.2HG0170720	0	0	0	0	0	0	0	0	0	0	0	0	0	0	0	0	0	0	0	0.11	0	0	0
HORVU.MOREX.r2.2HG0170730	0.28	3.34	1.39	3.05	11.59	4.99	2.83	5.06	2.21	2.23	6.05	3.07	2.96	1.76	0	1	0.57	0.36	1.51	0	2.72	3.8	6.24
HORVU.MOREX.r2.2HG0170740	39.15	24.24	22.18	32.46	39.14	33.41	29.19	28.49	23.14	18.74	21.46	37.47	28.86	43.55	38.07	30.91	34	35.17	38.68	27.09	33.68	42.3	24.35
HORVU.MOREX.r2.2HG0170770	34.26	65.1	33.62	70.51	45.09	52.73	25.26	22.27	12.71	14.87	26.3	18.81	15.15	16.46	20.92	17.22	20.79	9.78	13.73	11.24	32.75	17.38	28.16
HORVU.MOREX.r2.2HG0170780	10.71	2.55	6.47	0	0	0	15.99	15.96	9.76	7.91	3.64	0	0	0	0	0	0	0	0	0	0.16	0	0
HORVU.MOREX.r2.2HG0170790	1.25	2.93	4.85	0.04	0	0	0.82	5.29	1.1	2.83	2.88	0	0	0	0.02	0	0	0	0	0	0	0.04	0
HORVU.MOREX.r2.2HG0170800	10.91	8.81	7.44	0	0	0	10.13	18.39	8.02	2.97	4.43	0	0	0	0	0	0	0	0	0	0.1	0.05	0
HORVU.MOREX.r2.2HG0170850	0	0	0	0	0	0	0	0	0	0.91	0.14	0	0	0	0	0	0	0	0	0	0	0.44	0
HORVU.MOREX.r2.2HG0170860	6.03	5.75	5.58	1.77	2.61	2.97	8.87	6	2.87	2.45	2.89	3.11	3.62	1.55	1.61	1.8	1.25	1.99	1.66	2.3	0.91	2.47	1.27
HORVU.MOREX.r2.2HG0170870	10.45	22.14	13.25	12.25	16.46	7.6	14.78	13.14	19.72	14.89	10.06	9.61	12.62	6.71	8.37	9.2	17.82	3.69	11.34	3.42	8.61	13.74	7.72
HORVU.MOREX.r2.2HG0170880	6.29	0.81	4.75	8.49	16.57	6.16	4.58	4.9	7.01	3.89	6.02	3.96	6.41	2.9	2.26	1.52	5.49	1.85	1.11	3.86	3.06	3.94	0
HORVU.MOREX.r2.2HG0170900	34.39	34.46	18.95	75.04	61.51	39.51	28.66	17.39	24.27	43.87	43.36	35.05	22.06	31.48	39.32	60.98	65.88	12.41	15.71	20.09	64.71	51.8	28.81
HORVU.MOREX.r2.2HG0170930	2.12	0	0	3.07	6.69	2.35	1	4.88	0.35	1.62	0	3.13	1.93	0.92	3.27	9.3	4.96	0.3	0.32	1.64	3.71	2.56	9.52
HORVU.MOREX.r2.2HG0170940	9.67	9	6.32	7.01	6.64	6.91	8.2	9.42	5.15	1.9	4.42	2.12	2.31	11.48	1.58	3.91	7.87	2.47	2.95	5.49	9.9	6.41	16.04
HORVU.MOREX.r2.2HG0170970	0.06	0	0	0.06	0	0	1.05	0.12	0.54	0	0.3	0.06	0.06	0.73	0.29	0.06	0.17	0	0.89	0	0.94	0.19	0.09
HORVU.MOREX.r2.2HG0171000	7.32	12.1	11.2	7.34	2.32	11.71	7.67	10.15	3.84	7.84	5.57	7.23	4.17	4.3	3.72	4.25	1.93	1.67	2.87	4.55	5.18	5.67	11.19
HORVU.MOREX.r2.2HG0171010	2.1	2.23	1.29	0.87	1.86	1.38	2.15	2.64	0.64	4.43	1.39	0.78	1.03	1.5	0	1.65	1.17	1.22	1.2	3.32	3.38	5	0
HORVU.MOREX.r2.2HG0171020	101.09	78.35	71.44	107.14	81.67	73.13	88.26	89.75	86.99	73.65	93.57	61.54	84.32	51.6	85.8	66.16	64.47	64.7	59.04	54.45	75.89	68.58	77.16
HORVU.MOREX.r2.2HG0171080	0.35	0	2.25	2.67	3.69	1.5	2.65	2.24	1.62	0.38	2.44	0.31	0	0	0	0	0	0	0	0	0	0.15	0
HORVU.MOREX.r2.2HG0171090	0	0	0	0	0	0	0.41	0	0	5.52	0	2.3	0	0.57	6.05	9.64	4.98	0	0.97	1.83	12.29	2.02	0
HORVU.MOREX.r2.2HG0171100	0	0.28	0.62	0.21	0	0.36	0.58	0.27	1.18	0.41	0.32	0.4	0	0.4	0	0.63	0.31	0.73	0.66	0	1.01	0	0
HORVU.MOREX.r2.2HG0171110	11.74	15.83	8.51	8.52	14.06	6.19	13.29	14.83	10.9	7.16	8.54	6.7	11.09	8.88	9.97	5.21	9.56	10.31	10.61	5.49	13.9	11.31	5.14
HORVU.MOREX.r2.2HG0171130	0	0	0	0	0	0	0	0	0	0	0	0	0	0	0	0	0	0	0	0	0	0.5	0.15
HORVU.MOREX.r2.2HG0171160	1.76	3.92	1.28	0.69	4.44	4.48	1.82	0.23	3.25	4.62	0.93	1.73	3.04	1.3	2.05	1.64	3.16	7.29	5.07	2.39	2.82	0.67	0
HORVU.MOREX.r2.2HG0171170	3.02	2.16	2.85	2.83	2.07	3.46	3.28	6.84	4.59	6.4	5.07	1.34	0.69	1.12	4.76	3.04	0.91	1.29	3.13	4.54	1.3	2.21	4.94
HORVU.MOREX.r2.2HG0171180	4.64	12.11	7.86	3.02	12.39	6.1	3.33	5.41	5.21	8.58	7.07	3.45	1.26	6.79	2.43	4.96	3.82	0.96	8.88	5.84	3.22	6.06	2
HORVU.MOREX.r2.2HG0171190	18.57	30.48	29.65	20.19	33.34	18.87	30.9	19.24	30.42	24.89	17.29	18.69	12.22	38.79	7.39	33.46	28.39	28.99	32.26	16.6	23.59	21.82	12.89
HORVU.MOREX.r2.2HG0171210	2.14	3.96	5.9	3.76	3.78	2.87	6.28	3.12	2.06	4.05	4.36	2.4	2.71	2.71	1.74	1.53	1.29	2.29	2.51	1.75	4.45	1.92	2.64
HORVU.MOREX.r2.2HG0171230	0	0	0	0.84	0	0	0	0	0	0	0	1.55	1.6	1.28	2.44	0.59	0	0	0	0	0	0.61	0
HORVU.MOREX.r2.2HG0171240	27.86	37.84	48.85	40.95	43.54	42.26	47.39	33.66	33.51	32.12	39.16	26.21	27.26	25.23	21.02	24.73	28.82	20.04	25.91	26.56	40.78	43.98	9.14
HORVU.MOREX.r2.2HG0171290	0	0	0.3	0	0	0	0	0.24	0	0.44	0	0	0	0	0	0	0	0	0	0	0	0	0
HORVU.MOREX.r2.2HG0171320	25.24	18.83	18.21	4.37	3.17	6.37	32.88	31.72	37.01	53.08	20.6	6.3	7.29	5.88	14.02	14.36	13.86	7.17	8.18	3.09	4.91	7.96	12.51
HORVU.MOREX.r2.2HG0171340	4.33	7.72	3.26	4.84	11.21	1.38	10.53	5.3	17	25.42	8.54	0.55	0.32	0.69	0.13	2.59	1.55	1.5	2.98	0.36	1.33	1.49	0.54
HORVU.MOREX.r2.2HG0171360	22.21	22.62	29.7	43.45	30.39	38.34	19.75	27.49	17.46	19.67	28.92	62.74	87.79	70.05	66.46	60.04	50.55	77.97	50.72	43.39	59.91	81.91	73.8
HORVU.MOREX.r2.2HG0171400	156.88	190.97	170.82	1001.77	807.88	1278.43	126.37	118.22	206.49	582.32	470.16	398.1	342.14	417.88	514.71	540.73	593.12	321.22	283.48	317.94	460.95	453.04	617.47
HORVU.MOREX.r2.2HG0171410	0	0	0	0	0	0	0	0	0	0	0.41	5.77	14.13	13.59	8.34	6.39	11.35	7.93	7.01	6.9	5	2.23	0
HORVU.MOREX.r2.2HG0171420	5.07	5.12	0	3.5	7.8	23.26	14.75	6.95	31.22	15.46	22.79	355.17	381.85	342.85	524.51	459.2	379.14	284.15	209.87	257.1	446.48	393.56	555.08
HORVU.MOREX.r2.2HG0171430	0	0	0	0	0	0	0	0	0	0	0	0.91	0	0	0.63	0.35	0.96	0.58	0	0	0	0.71	0
HORVU.MOREX.r2.2HG0171440	21.82	19.47	13.94	15.46	13.29	17.75	9.07	15.53	17.23	13.76	16.78	10.21	8.58	4.22	11.16	6.72	7.05	7.63	5.79	5.52	12.57	8.49	7.18
HORVU.MOREX.r2.2HG0171450	0	0	0	1.2	0	0.18	0	0.92	0.73	0.68	0	0	0	0	0	0	0	0	0	0	0	1.97	0
HORVU.MOREX.r2.2HG0171460	0	0	0	0	0	0	0	0	0	0	0.94	0	0	0	0	0	0	0	0	0	0	0	0
HORVU.MOREX.r2.2HG0171540	7.83	3.56	4.89	7.95	4.06	6.23	0.82	6.93	3.57	3.33	6.66	5.77	10.98	7.49	23.14	17.45	11.91	7.9	5.9	7.92	11.62	14.96	8.74
HORVU.MOREX.r2.2HG0171550	0.45	2.27	0	0	0	0	0	0.57	0	0	0	0	0	0.47	0.18	0	0	1.24	0.41	0	0	0	0
HORVU.MOREX.r2.2HG0171560	2.58	1.06	1.6	1.52	0.25	1.3	8.06	2.45	0.96	8.22	0.26	4.37	4.06	3.55	7.52	1.91	4.14	1.56	1.14	0.83	2.03	5.03	0
HORVU.MOREX.r2.2HG0171570	1.25	4.41	1.24	0.87	3.64	0.68	4	1.42	12.03	6.84	2.11	4.21	1.05	15.08	1.8	25.66	20.33	24.06	16.15	4.53	13.44	6.17	3.71
HORVU.MOREX.r2.2HG0171580	1.15	2.51	2.62	3.59	1.91	1.64	3.7	6.34	4.2	2.37	2.37	6.49	3.14	4.04	5.65	2.34	6.76	1.46	0.52	3.14	4.44	8.5	1.51
HORVU.MOREX.r2.2HG0171610	43.96	48.55	47.05	74.76	61.17	40.85	31.28	37.92	36.44	46.92	33.06	141.5	108.63	144.12	84.48	121.74	148.19	128.9	141.51	113.58	150.91	161.74	140.47
HORVU.MOREX.r2.2HG0171620	0	0	0	0	0	0.06	0	0.16	0	0	0	0	0	0	0	0	0	0	0	0	0	0	0
HORVU.MOREX.r2.2HG0171630	0.73	0.81	0.49	0.85	1.09	0.76	1	0.71	0.63	0.3	0.87	1.02	0.68	0.51	0.62	0.25	0.75	0.07	0.51	0.71	0.39	0.6	1.52
HORVU.MOREX.r2.2HG0171640	0.17	0	0.17	0.48	0	0	0.63	0.16	0.97	1.07	0	0.59	0	0	0	0	0.15	0	0.9	0	0	0	0
HORVU.MOREX.r2.2HG0171650	0	0	0	0	0	0	0	0	0	3.3	0	0	0	0	0	0	0	0	0	0	0	0	0
HORVU.MOREX.r2.2HG0171660	0.47	2.26	2.27	0.45	0.88	0	0.44	0	0.92	2.13	1.4	0.82	0.85	1.2	2.13	2.34	2.63	0	0	0	0.44	0.96	0.58
HORVU.MOREX.r2.2HG0171670	113.83	80.18	128.34	90.65	85.95	94.25	107.78	112.82	125.18	187.61	146.63	82.72	105.62	88.4	229.13	160.32	153	59.57	68.23	86.83	74.9	189.01	96.74
HORVU.MOREX.r2.2HG0171710	0	0	0	0	0	0	0	0	0	0	0	3.75	0	0	1.39	1.26	0	0.42	4.01	0	0	0	0
HORVU.MOREX.r2.2HG0171720	0	0	0	0.76	0	0	0	0	0	0	0	0	0	0	0	0	0	0	0	0	0	0	0
HORVU.MOREX.r2.2HG0171730	1.89	4.47	0.92	2.6	0.71	1.81	0.57	2.01	3.95	1.95	2.79	0	0	0	0.73	0.18	0.29	0	0.43	0.17	1.28	0.56	0
HORVU.MOREX.r2.2HG0171770	6.68	3.58	14	15.27	12.67	16.76	8.52	3.51	9.12	6.14	2.76	6.12	1.9	0	5.72	20.94	17.54	3.89	1.63	3.2	4.78	8.76	2.9
HORVU.MOREX.r2.2HG0171780	0	0	0	0.05	0	0.36	0.42	0	0	0	0	0	0	0	0	0.4	0	0	0	0	0	0	0
HORVU.MOREX.r2.2HG0171800	0	0	0	0	0	0	0	0.17	0	0	0	0	0	0	0	0	0	0	0	0	0	0	0
HORVU.MOREX.r2.2HG0171850	8.59	3.33	7.25	16.44	13.49	9.14	8.96	8.67	7.41	18.37	10.92	2.81	1.01	0.52	4.2	2.29	5.61	4.25	2.59	5.33	3.12	4.26	0.99
HORVU.MOREX.r2.2HG0171880	0.54	0.2	0	0.11	0.24	0.17	0.06	0.17	0.13	0	0	0.38	0.37	0.72	0	0	0.17	0.65	0	0	0.12	0.27	0
HORVU.MOREX.r2.2HG0171910	0	0	0	0	0	0	0	0.09	0	0	0	0	0	0	0	0.28	0	0	0	0	0	0	0
HORVU.MOREX.r2.2HG0171930	0	0	0	0.9	0	0	0	0	0.49	0	0	0	0	0	0.18	0	0	0	0	0	0	0	0
HORVU.MOREX.r2.2HG0171940	0	0	0	0	0	0	0	0	0	0	0	0	0	0	0.31	0	0	0	0	0	0	0	0
HORVU.MOREX.r2.2HG0171950	0	1.19	1.26	0.82	2.02	0.12	1.56	0.26	1.66	2	0.64	0.3	0.12	0.48	0.06	1.08	1.15	0.23	1.67	0.64	0.57	0.35	0.19
HORVU.MOREX.r2.2HG0171960	6.13	3.32	5.17	11.23	2.61	4.52	4.48	5.18	6.01	1.55	7.48	2.34	5.09	6.81	7.97	4.03	3.15	1.14	3.78	4.23	5.51	2.58	1.12
HORVU.MOREX.r2.2HG0171990	0	0	0	0	0	0	0.06	0	0	0	0	0	0	0	0	0	0	0	0	0	0	0	0
HORVU.MOREX.r2.2HG0172000	0	0	0	0	0	0	0	0	0	0	0.57	0	0	0	0	0	0	0	0	0	0	0	0
HORVU.MOREX.r2.2HG0172010	17.23	44.63	35.3	27.66	30.08	17.74	27.03	23	27.74	15.47	20.41	24.92	10.69	10.35	10.63	34.18	24	25.73	24.66	21.46	31.18	24.48	8.89
HORVU.MOREX.r2.2HG0172020	3.66	6.2	5.34	3.96	3.44	6.94	7.27	3.62	5.88	2.08	5.04	0.81	4.56	5.89	3.35	8.72	9	1.91	5.73	1.26	3.05	3.29	3.39
HORVU.MOREX.r2.2HG0172040	11.5	18.19	16.92	16.32	18.59	13.08	22.82	13.39	24.37	22.1	13.86	4.82	8.38	6.53	8.1	25.83	17.09	17.67	16.87	8.98	14.78	17.96	7.19
HORVU.MOREX.r2.2HG0172050	175.03	206.86	163.95	172.5	136.29	202.42	195.95	150.56	121	117.16	156.34	130.33	86.21	142.34	79.69	171.08	173.01	130.08	153.99	142.66	126.98	160.5	79.8
HORVU.MOREX.r2.2HG0172070	12.41	13.07	11.59	6.73	18.2	10.36	13.94	12.22	16.1	16.28	13.82	7.24	7.89	5.22	8.24	7.65	11.11	6.56	8.12	7.49	12.6	8.69	20.17
HORVU.MOREX.r2.2HG0172130	13.63	34.83	24.6	29.56	14.17	6.01	8.19	4.82	0	0	2.45	30.46	55.09	45.43	24.9	26.34	41.15	12.17	23.96	19.58	120.02	56.08	72.84
HORVU.MOREX.r2.2HG0172140	40.72	66.1	52.5	114.45	46.59	7.38	26.38	18.11	3.62	0.08	7.98	122.03	87.7	102.58	100.56	141.97	159.88	87.02	79.52	84.19	465.9	176.3	50.58
HORVU.MOREX.r2.2HG0172150	0	2.05	1.06	0.74	0	0.15	0.16	0.59	0.88	1.32	0.62	0.05	0	0	0.68	0.11	1.23	0	1.71	0	2.16	0.58	0
HORVU.MOREX.r2.2HG0172170	0	0	0	0	0	0	0	0	0	0	0	0	0	0	0	0	0	0	0.84	1.28	0	0	0
HORVU.MOREX.r2.2HG0172180	0	0	0	0	0	0	0	0	0	0	0	0	0	0	0	0	0	0.31	0	0	1.04	0	0
HORVU.MOREX.r2.2HG0172190	0	0	0	0	0	0	0	0	0	0	0	0	0	0	0	0	0	0.04	0.15	0	0	0	0
HORVU.MOREX.r2.2HG0172200	3.14	5.4	3.58	2.69	3.02	8.57	2.2	4.22	5.03	8.32	4.27	2.5	6.85	2.45	4.03	4.38	5.73	3.94	1.99	1.89	5.06	3.23	0
HORVU.MOREX.r2.2HG0172230	0.5	0	1.25	0.66	2.52	0	2.19	0.91	0	0	0	2.42	1.45	2.95	6.12	15.78	7.39	7.12	2.49	1.33	9.59	5.32	1.18
HORVU.MOREX.r2.2HG0172240	0	0.56	0	0.9	0	0.59	0	0.3	0.26	0.31	0.23	0.14	0.31	0.63	0.17	0	0.21	0.35	1.16	1.13	0.81	0	0
HORVU.MOREX.r2.2HG0172250	1.78	3.45	3.26	2.94	0.16	2.88	2.98	2.94	1.67	3.2	3.94	1.38	2.69	1.1	4.01	2.1	1.14	0.3	0.71	1.21	0.62	2.52	0
HORVU.MOREX.r2.2HG0172260	0	0	0.23	0	0	0	0	0.31	0	0	0	0	0.07	0.04	0.1	0	0.06	0	0	0	0	0	0
HORVU.MOREX.r2.2HG0172270	0	0	0	0	0	0	0	0	0	0	0.46	0	0	0.78	0	0	0	0	0	0	0	0	0
HORVU.MOREX.r2.2HG0172280	0	0	1.45	0.85	0	0.74	0	0.96	0.08	0	0	1.83	0.78	0.64	1.54	0.57	1.78	1.41	1.61	1.08	2.17	0.22	0
HORVU.MOREX.r2.2HG0172300	1.06	0	0	0.92	0	6.2	0.65	0	0	0	0	25.32	21.62	24.26	32.36	33.87	29.08	11.73	8.36	14.8	26.1	14.63	4.92
HORVU.MOREX.r2.2HG0172310	0	0.22	0.24	0	0.13	0	0.38	0.13	0.49	0.26	0.2	0	0	0.08	0	0	0.3	0	0.18	0.33	0.23	0	0
HORVU.MOREX.r2.2HG0172320	0.89	0	0	0.58	0	0.13	0	0.14	0.41	0.03	0.14	0	0	0	0.79	0	0	0.03	0	0	0	0	0
HORVU.MOREX.r2.2HG0172340	0	0	0.68	0	0	0.51	0	0.12	0	0	0	2.66	1.46	0	1.62	2.1	0.67	0.4	0.59	2.51	4.3	2.76	0
HORVU.MOREX.r2.2HG0172360	10.91	14.71	8.51	5.21	6.47	7.5	9.41	7.37	5.52	2.43	9.9	3.39	4.47	8.24	8.12	3.1	6.15	4.79	3.85	4.35	5.39	6.14	3.13
HORVU.MOREX.r2.2HG0172370	4.66	3.27	5.62	5.47	7.62	5.29	6.28	3.22	5	9.32	3.98	0.99	1.65	4.47	5.45	8.82	4.93	0	2.69	0.13	3.94	6.08	0.1
HORVU.MOREX.r2.2HG0172380	148.61	148.35	129.85	133.41	167.98	150.8	128.81	162.81	146.2	176.6	145.77	75.27	86.97	76.52	144.71	78.92	87.03	78.28	50.51	81.65	81.85	108.75	175.48
HORVU.MOREX.r2.2HG0172390	50.54	47.75	54.31	81.44	59.95	50.9	55.04	59.95	55.93	60.32	60.42	35.27	53.44	48.43	50.7	59.1	58.53	32.68	26.38	28.92	38.71	49.53	42.35
HORVU.MOREX.r2.2HG0172400	0	1.48	0.1	0	0	0.41	0.32	0.73	1.02	0	0.2	1.02	0	0	0	1.06	0.09	0	0.09	0.33	0.39	0.87	0.05
HORVU.MOREX.r2.2HG0172410	0	0	0	0	0	0	0	0	0	0	0	0	0	0	0	1.1	0	0	0	0	0	0	0
HORVU.MOREX.r2.2HG0172430	0	0	0	0	0	0	0	0	0	0.31	0	0	0.09	0	0	0	0	0	0	0	0.05	0	0
HORVU.MOREX.r2.2HG0172440	4.7	0	8.4	2.59	2.5	5.74	0	3.34	2.67	0	0.68	2.35	6.04	1.13	11.47	0	4.44	5.52	0.6	1.21	8.31	2.06	1.57
HORVU.MOREX.r2.2HG0172450	5.09	6.08	2.92	2.58	1.37	4.85	0.29	4.16	2.85	5.94	3.94	3.18	3.27	5.89	12.97	5.35	6.26	2.76	7.26	10.88	8.08	4.67	2.09
HORVU.MOREX.r2.2HG0172480	1.31	0	3.14	10.7	2.43	0	0.61	0	1.95	844.02	84.31	0	0	0	0	0	0	0	0	0	0	0	0
HORVU.MOREX.r2.2HG0172490	1.51	2.16	0	0	5.62	0	0	0.75	3.01	1399.5	135.19	0	0	3.81	0	0	0	0	0	0	0.72	0	0.87
HORVU.MOREX.r2.2HG0172500	18.29	25.01	22.86	3.01	20.51	0.62	1.22	16.56	28.59	768.04	97.87	0.7	0.52	0	0	0	1.23	0	0	0.59	0.62	0.67	0
HORVU.MOREX.r2.2HG0172510	0	0.63	0	0	0.61	0	0	0.65	0	38.25	2.63	0	0	0	0	0	0	0	0	1.76	0	0	0
HORVU.MOREX.r2.2HG0172540	1.31	1.26	3.55	3.91	11.75	0	0	1.62	1.26	242.21	23.32	2.16	0.66	3.31	0	0	0	0	0.58	0	1.24	0	0
HORVU.MOREX.r2.2HG0172550	0.49	0.47	0	0	0	0	0	0	0	0	0	0	0	0	0	0	0	0	0	0	0	0	0
HORVU.MOREX.r2.2HG0172570	1.37	0	0.02	0.18	1.15	0.09	0	0.36	0.09	0.65	0	0	0.81	0	0.63	0	0.61	1.06	0	0	0.09	0.99	0
HORVU.MOREX.r2.2HG0172580	0	1.44	1.45	1.46	1.4	0	0.7	0.75	3.01	245.8	19.86	0	0	0	0	1.49	1.43	0	0	0	3.6	0	0
HORVU.MOREX.r2.2HG0172600	0	0	0	0	0	0	0	0	0	0	0.32	0	0	0	0	0	0.73	0	0	0	0	0	0
HORVU.MOREX.r2.2HG0172630	34.88	21.41	31.86	19.38	14.26	26.01	32.77	43.05	26.54	46.06	30.75	23.71	26.31	25.03	27.04	30.54	29.76	25.49	20.7	21.78	31.81	27.71	12.31
HORVU.MOREX.r2.2HG0172660	29.41	34.89	56.27	1.9	3.31	4.96	53.88	65.11	14.94	2.8	4.69	28.6	25.25	11.5	22.29	28.22	26.31	35	35.72	36.93	23.55	18.22	2.6
HORVU.MOREX.r2.2HG0172670	15.86	5.4	5.73	4.64	3.32	7.1	10.25	13.22	6.13	13	4.12	6.38	3.32	1.39	4.34	0.16	1.73	0	3.13	2.29	2.32	0.04	0.06
HORVU.MOREX.r2.2HG0172680	47.57	35.71	26.22	22.12	29.13	23.27	22.39	17.83	48.93	33.24	53.52	69.27	42.96	72.82	87.79	209.73	139.48	46.91	57.55	56.26	196.09	110.49	45.55
HORVU.MOREX.r2.2HG0172700	0	0	0	0	0	0	0	1.38	0	0	0	0	0	0	0	0	0	0	0	0	0	0	0
HORVU.MOREX.r2.2HG0172710	0.23	0.5	0	0.41	0.14	0.1	0.11	0	0.34	0.29	0	0	0	0.11	0.49	0.42	0.3	0.28	0.25	0.32	0.39	0.39	0
HORVU.MOREX.r2.2HG0172720	0	0	0	0	0	0	0	1.48	0	0	0	0	0	0	0	0	0	0	0	1.26	0	0	0
HORVU.MOREX.r2.2HG0172730	7.51	3.62	3.32	2.63	0	0.47	5.56	2.22	0.64	0	0.21	3.81	5.35	3.9	1.57	0.37	2.53	4.27	8.78	4.56	1.28	1.62	2.06
HORVU.MOREX.r2.2HG0172770	0.65	0.3	1.12	0.81	0.65	1.34	1.14	0.58	0.22	0.07	0.91	1.52	0.29	0	0.79	0.39	1.66	3.14	0.14	0.08	0.65	0.24	4.47
HORVU.MOREX.r2.2HG0172790	0	0	0	0	0	0	0	0	0.25	0	0	0	0	0	0	0	0	0	0	0	0	0	0
HORVU.MOREX.r2.2HG0172800	0	0	0	0	0	0	0	0.58	0	0	0.48	0.39	0	0.22	1.2	0	0.11	0	0	0	0	0	0
HORVU.MOREX.r2.2HG0172810	0	0	0	0	0	0	0	0	0	0	0	0.43	0.21	0	0	0	0	0	0	0.14	0	0	0
HORVU.MOREX.r2.2HG0172840	0	0	0	0	0	0	0	0	0	0	0	0	0	0	0	0	0	0	0	0	0	0	0
HORVU.MOREX.r2.2HG0172860	0	0	0	1.05	0	0	0	0	0	0	0	0.54	0	0	0	2.42	0.36	0.15	0.72	0.55	1.27	0.14	0
HORVU.MOREX.r2.2HG0172870	0.3	0	0.6	0	0	0	0	0.15	0.44	0	0	0	0	0	0	0	0.42	0	0	0	0	0	0
HORVU.MOREX.r2.2HG0172890	0.06	0.49	0	0	0.74	0.05	0	0.22	0	0	0	0	0.77	0	0.63	0.09	0.03	1.23	0.13	0.81	0.08	0	0
HORVU.MOREX.r2.2HG0172900	0	0	0	0	0	0	0	0	0	0.03	0	0	0	0	0	0	0	0	0	0	0	0	0
HORVU.MOREX.r2.2HG0172910	0	0	0	0	0.19	0	0	0	0	0	0	0	0	0	0	0	0.1	0	0	0.14	0.16	0	0
HORVU.MOREX.r2.2HG0172920	23.67	54.32	28.61	27.68	49.12	53.02	56.3	28.58	59.19	44.17	45.59	30.59	13.97	38.51	8.92	16.42	41.29	37.83	16.98	23.81	41.09	33.6	82.26
HORVU.MOREX.r2.2HG0172930	5.84	2.73	4.83	0.94	2.77	0	0.82	4.24	1.29	0.08	0.11	3.19	1.95	1.38	0.96	1.24	1.33	0.07	2.59	3.68	0.03	0.5	0
HORVU.MOREX.r2.2HG0172950	0.35	0	0	0	0	0	0	0	0	0	0	0	0	0	0.34	0	0	0	0	0	0	0	0
HORVU.MOREX.r2.2HG0172980	96.95	73.67	80.85	108.69	75.69	83.98	130.88	80.44	83.68	97.22	102.94	74.23	54.22	87.89	81.29	58.16	61.01	68.42	29.53	47.59	77.15	108.4	96.04
HORVU.MOREX.r2.2HG0173000	0	0	0	0	0	0	0.05	0.4	0	0	0	19.51	11.66	10.06	12.3	11.8	13.62	22.96	26.99	23.7	7.23	4.53	7.56
HORVU.MOREX.r2.2HG0173010	5.17	1.64	9.87	4.98	10.37	13.9	5.6	4.3	12.02	11.68	2.61	33.08	28.49	26.59	25.98	35.47	29.41	14.04	19.13	9.91	41.82	17.49	37.8
HORVU.MOREX.r2.2HG0173020	9.6	3.13	11.15	0	0	0	0.78	3.55	11.18	8.35	6.94	11.76	27.25	11.62	18.79	7.89	6.78	1.94	8.78	18.31	2.06	1.1	2.91
HORVU.MOREX.r2.2HG0173050	0	0	0	0	0	0	0	0	0	0	1.45	0	0	0	0	0	0	0	0	0	0	0	0
HORVU.MOREX.r2.2HG0173080	0.79	0.23	2.62	4.55	3.38	0.53	0	0.5	0.33	0	0.22	0	0	0	0	0	0	0	0.51	0	0	0	0
HORVU.MOREX.r2.2HG0173090	0.66	0.15	0.6	0	0	0	1.25	0.55	0	0	0	0	0	0	0	0.8	0	0	0	0	0	0	0
HORVU.MOREX.r2.2HG0173100	0	0	0	0	0	0	0	0	0.02	0	0	0	0	0	0	0	0	0	0	0	0	0	0
HORVU.MOREX.r2.2HG0173110	0	0	0	0	0	0	0	0.3	0	0	0	0	0	0	0	0	0	0	0	0	0	0	0
HORVU.MOREX.r2.2HG0173140	326.58	335.04	342.09	358.2	320.9	385.93	356.49	348.09	330.74	308.69	325.79	299.13	216.39	278.96	272.54	277.44	312.41	194.41	201.75	227.78	268.36	206.22	131.83
HORVU.MOREX.r2.2HG0173150	511.47	589.72	568.86	640.95	579.76	468.12	317.86	401.88	335.59	103.25	281.58	986.4	982.38	933.89	824.75	863.47	947.89	760.24	686.77	756.84	603.75	368.69	269.47
HORVU.MOREX.r2.2HG0173160	0	0	0	0.73	0.36	0	0	0	0	0	1.13	0	0	0.33	0	0.38	0	0	0.34	0	0	0	0
HORVU.MOREX.r2.2HG0173170	15.74	20.97	10.41	67.87	51.63	40.4	16.99	11.88	16.82	7.47	19.8	49.38	30.63	48.37	24.71	60.52	42.83	50.09	33.47	49.53	15.82	20.79	9.42
HORVU.MOREX.r2.2HG0173180	0.86	2.37	7	0.95	0	1.32	2.38	5.45	2.49	4.59	2.01	0	0	0	0	0	0.79	0	0	0.16	0.03	0	0.04
HORVU.MOREX.r2.2HG0173200	0.62	1.24	0	1.07	0	0.23	0.12	0.12	0.6	0.23	0.36	0	0.11	0.33	0.12	0.38	0.34	0	0.67	0.48	0.24	0.39	0
HORVU.MOREX.r2.2HG0173210	1.61	0	3.58	0	0.39	1.22	1.19	3.82	3.24	0.93	0	0.4	0.89	0	0.29	0	0	0	0.05	0.29	0.34	0.09	0
HORVU.MOREX.r2.2HG0173220	11.63	13.07	7.83	37.78	16.97	33.1	10.96	6.82	7.52	8.01	17.25	2.84	3.28	4.62	9.68	15.11	19.25	5.49	3.96	1.66	5.11	6.22	6.77
HORVU.MOREX.r2.2HG0173230	0.24	0.16	0.08	0.3	0.23	0.07	0	0	0	0	0.08	0	0.15	0	0.45	0	0.15	0	0	0.77	0.08	0	0
HORVU.MOREX.r2.2HG0173240	0.71	0.18	0	0.17	0.68	0.5	0.67	0	0.35	0.82	0	0.48	0.16	0.48	0.34	0.36	0.99	0	1.13	0	0.68	0	0
HORVU.MOREX.r2.2HG0173260	0	0	0	0.02	0.04	0	0	0.04	0	0	0	0	0	0	0	0	0	0	0	0	0	0	0
HORVU.MOREX.r2.2HG0173270	0	0	0	0	0	0	0	0	0	0	0	2.79	0	0	0	0	0.71	0	1.05	0.82	0	1.06	0
HORVU.MOREX.r2.2HG0173310	0	0	0	0	0	0	0	0	0	0	0.22	0	0	0	0	0	0	0	0	0	0	0	0
HORVU.MOREX.r2.2HG0173320	0	0	0	0.1	0	0	0	0.08	0	0	0	0	0	0	0	0	0	0	0	0	0	0	0
HORVU.MOREX.r2.2HG0173330	0	0	0	0	0	0	0	0.18	0	0	0	0	0	0	0	0	0	0.08	0	0	0	0	0
HORVU.MOREX.r2.2HG0173340	7.14	5.25	4.22	6.62	7.18	10.54	4.77	6.74	9.89	9.14	9.25	5.69	6.39	4.32	5.33	2.64	6.47	10.34	1.8	4.73	0.45	2.95	17.26
HORVU.MOREX.r2.2HG0173360	8.32	3.32	7.28	4.75	6.71	0.58	3.76	4.85	4.85	0	3.37	0	0.28	0	0.86	0	0	0	0	0	0	1.92	0
HORVU.MOREX.r2.2HG0173370	0	0	0	0	0	0	0	0	0	0	0	0	0	0	0	0	0	0	0	0	0.25	0	0
HORVU.MOREX.r2.2HG0173380	0	2.43	0	0	0	0	1.81	0	0	0	0	0	0	0	0	0	0	0	0	0	0	0	0
HORVU.MOREX.r2.2HG0173420	0.08	0.04	0.02	0.22	0.07	0.02	0.05	0.06	0.09	0.02	0.06	0	0	0	0	0	0	0	0	0	0	0	0
HORVU.MOREX.r2.2HG0173440	0.98	0	2.97	0.78	0.91	0.96	0	0.98	0.43	0	0.2	0	0	0	0.38	0	0.75	0	0	0.19	0	0.61	0.28
HORVU.MOREX.r2.2HG0173460	0	1.67	0	0	0	0	0	0.12	0	0	0	0	0	0	0	0.38	0	0	0	0.48	0	0	0
HORVU.MOREX.r2.2HG0173480	24.66	25.76	23.53	49.48	34.65	28.56	12.86	12.83	11.47	4.7	22.9	0	0	0	1.27	0.35	0.32	0	0	0	0	0	0
HORVU.MOREX.r2.2HG0173490	41.66	32.16	39.86	34.69	34.45	21.53	68.03	40.39	68.81	38.16	56.99	0.53	0	0	6.05	5.7	0.28	1.5	2.39	1.11	0.56	3.99	0
HORVU.MOREX.r2.2HG0173500	21.75	29.17	30.83	18.51	17.24	6.61	25.41	24.36	20.67	14.74	22.11	0.8	3.95	0.95	1.9	3.26	0.81	0	0	2.73	0	0	0
HORVU.MOREX.r2.2HG0173510	62.72	69.58	72.15	69.77	73.14	42.54	89.87	101.95	83.57	27.92	80.96	4.5	7.99	0.86	3.35	3.34	2.79	4.32	7.01	7	1.43	0.93	0.78
HORVU.MOREX.r2.2HG0173520	18.75	12.66	15.18	19.79	14.36	31.3	11.85	16.39	18.58	19.93	31.21	2.65	1.89	4.04	3	18.99	6.79	6.84	1.24	1.3	11.34	3.1	0
HORVU.MOREX.r2.2HG0173530	4.54	7.73	5.94	9.92	2.16	21.01	2.34	5.45	6.46	44.69	9.56	0	1.52	0.37	1.55	6.86	7.08	1.77	0	0.78	0.39	1.94	0
HORVU.MOREX.r2.2HG0173550	6.75	8.17	6.41	16.47	5.92	6.62	9.28	3.57	6.87	14.51	7.72	14.33	6.18	3.88	3.88	3.7	2.65	0.88	3.04	6.83	1.73	4.86	0
HORVU.MOREX.r2.2HG0173570	0.38	0.37	0	0.04	0	0	0	0	1.48	0	0	0	0	0	0	0	0	0	0	2.4	0	1.17	0
HORVU.MOREX.r2.2HG0173580	0	0	0	0	0	0	0	0	0	0	0	0	0	0	0.68	0	0	0	0	0	0	0	0
HORVU.MOREX.r2.2HG0173620	15.11	9.02	6.24	6.95	10.79	8.52	5.1	9.73	7.21	2.06	5.76	5.03	8.4	9.82	6.1	3.62	7.43	0.04	4.74	2.84	7.32	4.79	7.08
HORVU.MOREX.r2.2HG0173630	152.48	145.11	165.35	155.82	112.07	142.86	121.59	143.76	117.31	128.89	151.84	196.11	203.12	204.57	177.06	120.78	113.39	201.7	106.64	125.12	169.95	315.13	747.05
HORVU.MOREX.r2.2HG0173640	12.22	5.79	14.47	19.68	24.24	15.6	15.68	9.15	18.61	26.81	11.8	12.05	3.9	10.46	1.6	19.79	16.59	20.28	23.39	17.45	14.89	14.4	11.27
HORVU.MOREX.r2.2HG0173650	4.75	2.48	9.42	4.56	7.77	5.67	15.77	5.69	7.34	52.11	10.11	3.31	4.3	2.92	12.41	7.1	7.66	5.06	12.43	7.28	12.28	8.29	0.46
HORVU.MOREX.r2.2HG0173660	6.88	6.12	3.08	2.02	4.81	3.98	0.69	3.53	4.78	1.26	4.35	1.37	2.97	0	2.63	2.74	1.53	4.57	2.92	2.64	2.23	1.44	0
HORVU.MOREX.r2.2HG0173670	6.9	7.4	5.34	2.52	4.74	3.64	2.79	3.34	3.19	0.85	5.69	2.1	3.62	0.55	2.21	3.81	0.86	4.67	4.85	4.05	2.72	2.53	0.21
HORVU.MOREX.r2.2HG0173680	0.43	0	0	0	0.41	0.1	0	0	0.42	0	0.42	0.19	0.4	1.06	0.61	0.11	0.39	0.19	0.39	0.21	0.31	0.22	0
HORVU.MOREX.r2.2HG0173690	1.07	0.3	1.32	3.25	0.11	0.61	0.57	1.68	0.81	0.66	1.96	0.81	1.44	1.62	1.65	1.35	1.42	1.51	0.54	0.75	2.9	1.38	0
HORVU.MOREX.r2.2HG0173700	15.02	9.3	11.04	20.57	6.88	8.81	14.69	15.77	5.3	9.28	13.24	17.61	17.26	18.07	21.16	14.09	13.76	17.7	15.87	12.92	26.98	20.61	13.64
HORVU.MOREX.r2.2HG0173710	2.95	3.91	0.98	2.69	0	0.4	1.73	3.29	0	0	0.55	0	0.78	1.76	1.86	0.14	1.81	0.24	0.51	1.48	1.34	4.12	9.65
HORVU.MOREX.r2.2HG0173730	0.1	0	0	0	0	0	0.05	0	0.09	0.04	0.05	0	0	0	0	0	0.04	0	0	0	0	0	0
HORVU.MOREX.r2.2HG0173740	0	0.05	0.05	0	0	0	0	0	0	0	0	0	0.09	0	0	0	0	0	0	0	0	0	0
HORVU.MOREX.r2.2HG0173750	1.11	3.97	2.67	0	0	2.25	1.05	0	1.82	1.68	1.49	1.74	0.13	0.18	0	1.09	0.66	0	0.48	0	0.05	0	0
HORVU.MOREX.r2.2HG0173760	6.43	3.09	2.99	5.37	2.17	5.3	3.35	10.55	6.76	5.11	7.46	0.94	3.12	3.11	4.41	7.14	3.34	7.54	1.8	3.42	0.42	2.09	0.32
HORVU.MOREX.r2.2HG0173780	1.57	0	0.77	0	1.48	0.37	0	0.39	0.39	0.36	1.18	0	0	0	0	0	0	0	0	0	0	0	0
HORVU.MOREX.r2.2HG0173800	3.52	3.12	3.89	4.83	5.97	2.2	3.81	5.18	8.36	3.87	2.95	1.25	1.28	7.47	0.79	4.12	5.52	2.53	3.95	2.28	3.56	0.44	3.41
HORVU.MOREX.r2.2HG0173810	0.59	1.16	0.58	5.4	3.92	3.63	1.11	1.16	0.58	2.98	1.18	17.59	18.64	22.75	13.75	14.99	12.1	31.56	18.87	19.62	20.83	28.54	89.77
HORVU.MOREX.r2.2HG0173820	1.86	5.37	3.52	10.98	7.62	3.58	2.25	1.51	1.9	4.18	0.6	21.86	19.05	32.26	11.87	39.55	28.73	105.91	57.28	28.76	49.61	65.25	78.72
HORVU.MOREX.r2.2HG0173830	1.54	1.01	6.08	0.74	2.92	0.73	0	1.01	2.26	0	7.88	2.28	1.64	0.45	2.16	3.39	6.43	0	4.85	6.03	5.62	8.27	0
HORVU.MOREX.r2.2HG0173840	3.83	3.02	2.54	0	0.74	0.68	3.21	4.86	5.2	2.25	5.38	1.13	2.93	3.97	3.45	2.97	5.08	2.62	2.59	3.56	8.99	5.3	6.6
HORVU.MOREX.r2.2HG0173850	0	0	1.57	0	0	0	0	0.47	0.12	0.11	0	0	0	0	0	0	0	0	0	0	0.34	0.76	2.22
HORVU.MOREX.r2.2HG0173860	122.61	90.37	98.88	123.38	132.71	108.84	80.91	100.05	106.32	80.1	121.28	98.32	87.14	58.76	90.07	78.87	72.19	56.11	40.61	49.36	114.96	76.25	76.7
HORVU.MOREX.r2.2HG0173880	28.7	49.29	30.97	44.94	32.29	39.17	46.57	35.35	57.69	52.14	52.67	19.38	12.48	24.99	12.49	23.2	27.04	16.24	17.08	19.68	22.41	12.59	0.28
HORVU.MOREX.r2.2HG0173890	6.8	7.72	8.32	8.24	6.69	4.07	5.68	3.76	5.32	5.42	3.98	4.29	2.97	7.28	2.57	6.66	9.43	22.61	4.02	5.94	11.98	9.75	10.76
HORVU.MOREX.r2.2HG0173900	7.86	12.93	8.74	4.49	9.85	4.68	5.94	7.87	11.15	4.71	6.78	2.34	9.07	3.19	5.86	8.05	4.36	5.5	3.38	3.72	6.7	6.65	1.89
HORVU.MOREX.r2.2HG0173950	6.92	5.08	2.24	2.72	6.79	4.68	4.67	4.57	4.25	3.46	2.61	3.26	2.57	2.58	5.86	4.59	3.61	6.69	3.98	0.82	3.23	2.27	8.45
HORVU.MOREX.r2.2HG0173960	1.84	3.87	0.78	2.27	2.25	1.99	5.69	3.1	4.38	3.85	1.04	2.34	0.48	0	1.47	1.07	0.73	0	3.08	1.48	1.75	1.64	13.95
HORVU.MOREX.r2.2HG0173970	2.56	0.43	4.58	2.26	7.33	2.43	2.34	5.62	1.51	3.18	4.35	6.55	7.62	14.12	8.5	15.9	13.22	7.07	11.27	6.95	3.98	8.49	1.95
HORVU.MOREX.r2.2HG0173980	0.2	0.07	0	0.02	0	0.41	0.89	0.67	0.07	0	0.02	0.13	0.16	0.13	1.24	0.03	0.2	0.06	0.33	0.02	0	0.65	0.18
HORVU.MOREX.r2.2HG0174000	0	0	0	0	0	0	0	0	0	0	0	0	0	0	0	0	0	0	0	0	0.91	0	0
HORVU.MOREX.r2.2HG0174010	0	0	0	0	0	0	0	0.19	0	1.31	0	0	0	0	0	0	0	0.67	0.21	0	0	0	0
HORVU.MOREX.r2.2HG0174030	0.84	0.1	0	0	0	0	0.47	0.26	0.22	0.18	0.05	0	0	0	0	0	0.05	0	0	0	0	0	0
HORVU.MOREX.r2.2HG0174060	0	1.09	0.68	0	1.43	0.06	0	0.4	0.13	1.31	0.59	0.06	0	0	1.03	0.56	0.44	0	2.58	0.2	0	0	0
HORVU.MOREX.r2.2HG0174070	0.37	0.71	0	2.82	0.69	1.04	1.71	0.72	0	0.33	1.46	0.65	1.66	2.85	2.03	1.85	1.37	2.46	0.66	0.68	0	2.65	0
HORVU.MOREX.r2.2HG0174080	0.23	2.05	0.27	1.34	1.09	0.13	0.43	0.13	0.7	0	0.09	0.53	0.72	1.53	0.35	3.78	2.2	2.34	2.26	0.84	2.08	0.1	0
HORVU.MOREX.r2.2HG0174110	19.77	15.18	21.1	10.03	8.7	15.13	4.42	11.25	13.87	8.78	11.81	0.64	6.19	5.99	8.87	13.49	10.04	2.14	3.99	7.29	2.1	9.88	3.2
HORVU.MOREX.r2.2HG0174120	42.15	78.91	68.15	35.21	52.19	55	43.22	29.96	61.97	53.91	46.4	21.69	12.58	17.85	16.83	68.2	35.12	16.46	24.74	23	48.39	33.49	34.88
HORVU.MOREX.r2.2HG0174140	0	0	0	0	0	0	0	0	0.48	0	0	0	0	0	0	0	0	0	0	0	0	0	0
HORVU.MOREX.r2.2HG0174160	0	0	0	0	0	0	0	0	0	0	0.96	0	0	0	0	0	0	0	0	0	1.79	0	0
HORVU.MOREX.r2.2HG0174190	0.06	0	0	0	0	0.03	0	0	0	0.27	0	0	0	0	0	0	0.06	0	0	0	0	0.09	0
HORVU.MOREX.r2.2HG0174200	2.01	7.09	1.53	0.51	1.16	0.42	1.83	1.43	1.16	4.15	0.73	0.4	0.83	3.5	0.9	3.31	2.38	2.85	4.38	3.6	0.68	0.09	3.15
HORVU.MOREX.r2.2HG0174210	3.46	7.54	1.79	4.02	4.32	2.85	4.57	6.85	4.68	4.72	2.86	3.87	7.38	7.76	1.29	3.98	7.53	0	4.46	2.42	7.41	9.81	16.75
HORVU.MOREX.r2.2HG0174240	0	0	0	0	0	0	0	0	0	0.11	0	0	0	0	0	0	0	0	0	0	0	0	0
HORVU.MOREX.r2.2HG0174250	4.27	6.35	6.99	1.61	4.88	1.69	5.22	3.5	5.13	1.26	3.77	2.72	0	2.75	0.52	3.4	0.52	7.61	2.38	1.07	1.47	1.47	0.13
HORVU.MOREX.r2.2HG0174270	42.26	51.27	43.64	22.94	37.44	46.8	52.4	20.3	40.31	20.65	32.74	5.62	2.5	10.46	0.67	6.85	5.91	5.04	3.97	8.59	12.91	4.33	1.99
HORVU.MOREX.r2.2HG0174300	0.86	4.8	4.9	1.9	2.61	0.66	2.57	1.12	5.25	0.92	1.54	1.93	0.4	4.59	0.14	5.71	5.15	12.62	6.49	3	6.13	5.08	2.07
HORVU.MOREX.r2.2HG0174310	5.1	8.82	2.53	6.95	4.86	9.62	5.61	4.79	2.5	10.92	7.55	8.55	5.86	5.84	13.18	6.29	3.94	5.82	3.64	7.05	2.84	2.89	26.24
HORVU.MOREX.r2.2HG0174320	18.26	12.82	9.18	11.14	18.73	12.94	11.99	12.62	7.07	8.52	12.69	16.67	18.15	16.09	12.32	14.93	16.17	20.52	15.99	12.27	21.44	18.29	6.19
HORVU.MOREX.r2.2HG0174340	0	0.59	0	0	0	0.45	0	0	0	0	0	0	0	0	1.09	0	0	0	0.2	0.84	0	0	0
HORVU.MOREX.r2.2HG0174370	0	0	0	0	0	0	0.54	0	0	0	0	0	0	0	0	0	0	0	0	0	0	0	0
HORVU.MOREX.r2.2HG0174380	0.56	1.43	0	1.25	0	0.91	1.66	0.57	1.02	0.15	1.26	1.23	0.36	0.76	0	1.55	0.23	0	0.73	0.3	0.88	0.56	1.77
HORVU.MOREX.r2.2HG0174400	0	0	0	0	0	0	0	0.8	0	0	0	0	0	0	0	0.79	0	0	0	0	0	0	0
HORVU.MOREX.r2.2HG0174410	0	0	0	0	0	2.12	0	0	0	0	0	0	0	0	0	0	0	0	1.22	0	0	0	0
HORVU.MOREX.r2.2HG0174420	47.59	70.33	73.84	100.6	110.04	81.04	85.27	40.04	85.66	62.41	78.04	36.82	20.37	71.04	18.09	79.51	67.14	76	75.51	58.91	75.96	81.91	105.8
HORVU.MOREX.r2.2HG0174430	0	0	0	0	0	0	0	0	0	0	0	0	0	0	0.98	0	0	0	0	0	0	0	0
HORVU.MOREX.r2.2HG0174440	728.15	530.91	531.46	31.91	63.58	26.73	791.65	789.08	180.97	88.11	104.34	1070.19	1141.93	1011.97	519.92	331.69	402.16	1062.29	1116.23	1248.71	688.9	660.58	1110.58
HORVU.MOREX.r2.2HG0174450	583.76	473.11	482.56	28.08	51.3	10.31	781.8	893.93	210.73	213.84	91.83	802.31	1104.92	803.77	470.67	287.96	324.66	998.36	1030.29	1109.4	520.2	580.43	659.81
HORVU.MOREX.r2.2HG0174460	0.59	0	0.12	0	1.8	0	2.01	0.34	0	0	0.34	6.78	0	1.27	0	1.69	2.17	2.34	3.52	1.24	1.91	3.34	0
HORVU.MOREX.r2.2HG0174470	0	0	0	0	0	0	0	0	0	0	0	0.05	0	0	0	0.41	0	0	0.05	0	0	0	0
HORVU.MOREX.r2.2HG0174480	0	0	0	0	0	0.34	0	0	0	0	0	0	0	0	0	0	0	0.16	0.49	0	0	0	0
HORVU.MOREX.r2.2HG0174490	9.45	0.78	1.81	2.53	4.44	4.11	4.87	4.35	6.51	2.06	3.27	1.32	6.12	2.45	8.88	1.54	5.47	1.75	6.84	3.9	6.74	3.26	11.01
HORVU.MOREX.r2.2HG0174500	5.19	3.34	8.02	4.14	3.83	5.77	4.66	5.04	5.29	4.66	3.41	5.87	5.04	5.33	6.11	3.89	7.86	6.13	0.78	6.75	8.99	5.97	1.95
HORVU.MOREX.r2.2HG0174540	8.51	1.37	3.34	8.72	5.63	2.08	6.71	3.36	2.4	4.8	4.65	0.81	5.69	1.82	7.17	0.86	5.41	0	3.07	1.66	5.86	3.79	1.59
HORVU.MOREX.r2.2HG0174570	55.77	50	61.72	43.28	60.69	48.95	55.08	60.38	66.2	91.49	47.53	25.48	26.74	34.11	43.17	39.82	47.81	26.2	30.86	26.99	68.72	27.96	4.09
HORVU.MOREX.r2.2HG0174590	0	0	0.25	0	0	0	0	0	0	1.12	0	0	0	0	0	0	0.17	0	0	0	0.03	0	0
HORVU.MOREX.r2.2HG0174600	26.11	45.13	40.02	4.1	19.98	9.67	63.76	41.54	27.59	23.99	14.33	17.98	5.39	15.73	4.69	21.74	19.41	29.2	20.58	28.83	9.64	7.26	4.84
HORVU.MOREX.r2.2HG0174610	0	0.5	0.06	0.42	0.26	0.15	0	0.32	0.11	0.45	0.21	0	0.2	0.05	0.16	0.06	0.25	0	0.35	0.05	0.21	0.23	0
HORVU.MOREX.r2.2HG0174620	3.06	0.38	1.03	1.1	3.62	2.21	5.04	2.61	1.85	0.94	4.52	4.21	1.9	2.5	1.64	2.96	2.35	2.45	0.93	1.3	6.47	2.89	9.76
HORVU.MOREX.r2.2HG0174640	0	0	0	0	0	0	0	0	0	0.57	0	0	0	0	0	1.61	0.1	0	0	0	0.6	1.43	0
HORVU.MOREX.r2.2HG0174650	0	0	0	0.18	0	0	0.15	0	0.18	0	0	0	0.43	0	0	0.08	0.04	0	0.17	0	0.18	0	0
HORVU.MOREX.r2.2HG0174660	0.9	2.58	2.38	2.55	2.47	2.68	1.58	0.69	0.92	1.39	0.83	1.82	1.03	2.61	0.58	3.31	1.71	8.35	4.61	2	5.19	7.43	19.89
HORVU.MOREX.r2.2HG0174670	2.56	0	0	1.23	4.62	2.04	0	4.24	0.74	1.65	0.37	1.21	0	0.12	1.47	2.57	0.53	1.23	1.45	0.5	1.9	4.59	2.14
HORVU.MOREX.r2.2HG0174680	0	0.12	0	0	0.69	0	0	0	0	0	0	0	0	0	0	0	0	0	0	0	0.12	0	0
HORVU.MOREX.r2.2HG0174690	5.53	10.9	9.59	7.35	4.8	6.35	8.13	6.35	5.54	5.99	7.29	9.18	9.11	8.48	3.14	8.16	5.34	6.44	6.64	7.5	4.95	10.05	25.15
HORVU.MOREX.r2.2HG0174710	0.9	0	0	0	0	0	0	0	0	0	0	0	0	0	0	0	0	0	0	0	0	0	0
HORVU.MOREX.r2.2HG0174720	0.86	0	0	0	0	0	0	0	0	0	0	0	0	0	0	0	0	0	0	0	0	0	0
HORVU.MOREX.r2.2HG0174800	0	0	0	0	0	0	0	0	0	0	0	0	0	0	0	0	0	0	0	0	0	4.2	0
HORVU.MOREX.r2.2HG0174820	0.58	1.16	0.33	1.34	2.22	0.23	0.31	0.4	2.56	1.21	0.88	0.22	0.23	0.75	0.08	1.1	1.29	0.79	1.5	0.4	1.26	1.65	4.53
HORVU.MOREX.r2.2HG0174830	6.25	3.36	0.71	11.31	8.52	3.86	0.17	2.62	5.22	2.79	5.09	0	0.49	0	4.2	0	5.61	0	0.32	5.1	2.89	3.17	0
HORVU.MOREX.r2.2HG0174840	0	0	0	0	0	0	0	0	0	0	0.43	0	0	0	0.44	0	0	0	0	0.04	0	0.45	0
HORVU.MOREX.r2.2HG0174870	4.83	1.96	2.54	1.72	2.27	1.49	10.9	2.45	3.13	5.24	7.01	1.07	2.2	3.89	3.78	1.91	2.17	1.89	0.84	3.65	5.01	2.82	10.61
HORVU.MOREX.r2.2HG0174880	0.07	0	0	0	0	0.07	0	0	0	0	0	0	0	0	0	0	0	0	0	0	0	0	0
HORVU.MOREX.r2.2HG0174890	4.32	14.15	9.35	9.03	13.99	7.61	6.39	4.42	11.75	4.83	5.55	3.53	1.39	12.38	2.66	5	6.79	17.11	7.3	6.08	6.99	9.24	0.77
HORVU.MOREX.r2.2HG0174900	0	0	0	0	0	0	0.18	0.5	0.1	0.65	0	0	0.08	0	0.21	0.42	0	2.68	0.06	0	2.02	0.11	0
HORVU.MOREX.r2.2HG0174910	2.16	3.59	3.32	1.32	6.39	0.26	4.09	3.14	4.15	3.15	3.04	3.31	3.8	2.7	1.85	0.03	1.39	2.26	1.56	1.92	4.54	2.23	7.87
HORVU.MOREX.r2.2HG0174920	0	0	0	0	0	0.95	1.26	0.99	0.47	1.34	0.13	0	0	0	0.51	1.32	0.2	0	0	1.25	1.61	0.09	0
HORVU.MOREX.r2.2HG0174930	1.83	0	7.07	0	4.3	0	0	0.9	1.98	0.42	1.14	0	2.64	0.13	0	0	0	0	0.99	2.48	0.16	6.14	0
HORVU.MOREX.r2.2HG0174950	4.84	3.69	4.53	2.12	0	4.91	6.93	2.64	0.08	0	3.98	0	0	0	1.33	0	0	0	0	0	0.08	0	0
HORVU.MOREX.r2.2HG0174980	0	0	0	0	0	0	0	0.13	0	0	0	0	0	0	0	0	0	0	0	0	0	0	0
HORVU.MOREX.r2.2HG0174990	26.04	11.03	19.8	15.51	12.08	12.6	21.62	21.66	22.24	23.95	24.41	4.79	5.29	6.37	6.88	10.65	10.09	6.1	2.39	7.26	11.06	8.47	1.17
HORVU.MOREX.r2.2HG0175000	4.48	7.2	0.96	2.79	0	3.2	3.62	3.71	8.78	0	1.57	2.43	0	0	2.57	3.46	1.18	0	0	0	0	1.36	0
HORVU.MOREX.r2.2HG0175010	0	0	0	0	0	0	0	1.8	0	0	0	0	0	0	2.7	0	3.42	0	0	0	0	0	0
HORVU.MOREX.r2.2HG0175030	0	0.25	0.1	0	0	0	0	0	0	0	0.05	0	0	0	0	0	0	0	0	0	0	0	0
HORVU.MOREX.r2.2HG0175040	3.04	1.72	2.45	1.94	1.44	0.93	1.47	1.82	0.8	0.62	1.32	0.9	2.36	1.6	1.31	0.91	2.35	0.98	2.11	2.06	2.04	1.51	3.11
HORVU.MOREX.r2.2HG0175050	0.15	0	0	0	0	0	0	0	0	0	0	0	0	0	0	0	0	0	0	0	0	0	0
HORVU.MOREX.r2.2HG0175060	0	0	0	0	0	0	0	0	0	6.81	1.4	49.37	24.52	64.83	26.9	72.09	64.79	53.33	57.64	61.53	17.76	19.69	4.03
HORVU.MOREX.r2.2HG0175080	2.47	1.81	0.3	0.3	0	0	4.63	0	0.61	0.56	0.61	0.55	1.13	0	1.72	0.94	1.72	0	0.28	0	2.94	1.28	0
HORVU.MOREX.r2.2HG0175090	0	0	0	0	0	0	0	0	0	0	0.07	0	0	0	0	0	0	0.09	0	0	0	0.48	0
HORVU.MOREX.r2.2HG0175100	0	0	0	0	0	0	0	0	0	0	0	0	0	0	0	0	0	0	0.14	0	0	0	0
HORVU.MOREX.r2.2HG0175120	3.4	8.52	5.8	9.76	14.35	9.38	6.18	3.73	6.09	9.55	8.73	5.37	1.82	4.39	1.5	4.96	6.36	7.28	9.45	6.69	4.62	3.63	5.38
HORVU.MOREX.r2.2HG0175130	0	0.17	0.72	0.34	0.44	0.43	0.62	0.16	0	0.35	0.24	0.18	0.16	0.07	0.08	0.26	0.05	0.27	0.26	0.31	0.18	0.05	0
HORVU.MOREX.r2.2HG0175140	0.46	0	1.53	0.15	0	1.03	0	0	2.78	1.56	1.36	2.24	0.43	1.53	5.11	0.5	7.01	4.36	4.35	0.31	3.94	1.1	0
HORVU.MOREX.r2.2HG0175150	0	0	0	0	0	0	0	0	0.03	0	0	0	0	0	0	0	0	0	0	0	0	0	0
HORVU.MOREX.r2.2HG0175160	0.53	0.62	2.13	0.25	0.8	1.15	1.26	0.34	1.15	1.17	0.89	0.92	1.56	2.77	1.85	6.53	5.41	0	3.12	1.28	4.04	1.62	0.19
HORVU.MOREX.r2.2HG0175170	57.46	89.82	66.04	66.04	93.75	80.42	57.41	57.86	96.76	100.08	58.07	52.5	40.57	54.48	29.62	67.63	65.47	101.79	64.97	68.99	58.51	48.28	51.27
HORVU.MOREX.r2.2HG0175180	21.14	8.68	12.41	24.66	21.63	9.72	23.71	13.92	17.68	23.68	17.99	11.99	17.5	7.79	14.23	12.17	17.12	12.51	11.59	3.98	11.86	11.86	16.1
HORVU.MOREX.r2.2HG0175200	4.7	16.02	1.53	26.81	14.05	17.11	4.41	8.13	18.96	2.15	24.71	2.43	9.27	6.78	28.91	16.6	18.33	6.25	6.33	11.59	16.79	27.54	73.32
HORVU.MOREX.r2.2HG0175240	0	0	0	0	0	0	0	0.89	0	0	0	0	0	0	0	0	0	0	0	0	0	0	0
HORVU.MOREX.r2.2HG0175250	175.12	174.95	164.24	82.83	80.21	206.09	149.9	156.86	103.69	49.15	146.46	158.65	159.04	140.19	145.66	120.93	112.24	166.61	128.73	155.63	30.37	65.86	116.72
HORVU.MOREX.r2.2HG0175270	1.24	0.73	4.42	1.71	2.12	3.15	2.31	2.82	5.74	14.56	4.89	2.48	3.5	3.46	7.09	5.31	5.55	5.7	5.14	3.41	9.16	6.85	0.62
HORVU.MOREX.r2.2HG0175280	3.73	0.17	3.2	0.62	0.17	3.41	2.12	0.58	1.49	1.46	4.94	1.13	0.48	0.23	1.56	0.27	0.24	0	0.94	0.21	2.67	0.09	1.26
HORVU.MOREX.r2.2HG0175290	3.62	6.74	15.26	4.64	3.2	2.55	7.69	9.66	3.95	2.92	2.65	1.7	10.25	3.49	3.95	1.67	3.81	1.29	3.52	2.74	4.8	3.72	2.34
HORVU.MOREX.r2.2HG0175300	1.44	0.22	0.65	0.21	0	0.54	0.27	1.55	0.91	0.2	0.98	0	0.74	0	0	1.11	0.6	0.94	0.59	0	0	0	0.21
HORVU.MOREX.r2.2HG0175310	0.82	0	0	0.33	0	0.13	0	0.13	0.4	0	0.13	0	0	0	0	0.98	0.19	0	0.25	0	0	0	0
HORVU.MOREX.r2.2HG0175340	7.27	6.27	5.74	4.75	1.18	5.69	11.68	5.21	5.93	14.36	12.31	3.29	2.38	4.97	1.64	5.46	4.51	0.6	2.63	3.68	12.44	4.09	0.36
HORVU.MOREX.r2.2HG0175360	8.54	18.94	11.48	12.11	3.75	8.06	11.04	12.18	11.26	7.09	11.35	8.74	10.73	8.61	12.24	8.1	8.23	6.63	9.05	5.22	10.61	8.15	2.83
HORVU.MOREX.r2.2HG0175370	33.47	22.62	28.48	30.54	24.73	44.6	32.07	46.16	53.02	25.69	46.78	40.14	32.72	36.31	40.99	21.99	33.77	35.15	33.95	45.87	32.08	35.28	42.68
HORVU.MOREX.r2.2HG0175380	1.01	0.78	0.22	0	0	0.95	0.85	0.77	0.11	0.51	0.44	0.61	0.42	0.2	0	0	0	0	1.73	0	0	1.88	1.12
HORVU.MOREX.r2.2HG0175400	0.16	0.16	0.64	0.69	0.31	0.45	0.08	0.15	0.31	0.8	0.15	0.22	0.15	0.43	0	1.63	0.51	0.83	0.58	0.08	0.38	0.17	1.49
HORVU.MOREX.r2.2HG0175430	0.62	1.21	3.03	2.37	0	0.88	3.47	2.12	1.52	4.23	0.92	4.38	1.41	4.58	2.01	2.5	1.44	6.26	2.77	1.15	1.47	3.2	0
HORVU.MOREX.r2.2HG0175440	0.09	0	0	0	0	0.14	0	1.06	0.08	0	0.4	0	0	0.16	0	0	0	0	0	0	0	0	0
HORVU.MOREX.r2.2HG0175460	0	1.52	1.02	0.24	0.49	0.08	0	0.82	0.16	0	1.56	0	0	0.99	1.12	1.04	1.78	0	1.22	0.16	0.08	0.09	0
HORVU.MOREX.r2.2HG0175470	13.79	26.03	27.61	2.33	43.73	21.41	21.12	16.05	57.31	19.84	33.37	99.41	56.64	94.86	56.33	148.74	116.77	183.21	181.6	180.01	143.26	152.19	138.13
HORVU.MOREX.r2.2HG0175480	0	0	0	0	0	0	0	0	0	0	0	0	0	0	0	0	0	0	0	0	0.22	0	0.52
HORVU.MOREX.r2.2HG0175520	164.24	299.3	263	71.36	72.52	32.94	287.36	155.64	150.4	99.16	18.59	396.09	197.05	559.17	76.21	261.26	202.18	798.48	554.21	357.37	213.47	143.41	98.96
HORVU.MOREX.r2.2HG0175530	0	0	0	0	0	0	0	0	0.17	0	0	0	0	0	0	0	0	0	0.19	0	0	0	0
HORVU.MOREX.r2.2HG0175540	4.22	6.57	0	3.02	2.57	0	5.2	2.82	0	3.45	0	9.73	1.24	8.04	2.42	0	5.37	0	4.96	1.21	17.39	7.05	0
HORVU.MOREX.r2.2HG0175570	0	0.26	0.79	0	0	0.25	0.25	0.39	0.26	0.24	0.64	0.35	0	0.47	0.25	0.94	0.73	0.68	0.6	0.25	0.38	0	0
HORVU.MOREX.r2.2HG0175580	8.39	12.21	8.68	4.17	12.32	7.63	18.24	7.24	17.21	10.46	12.15	7.94	12.59	7.39	12.6	20.66	13.74	11.94	10.69	9.45	19.98	8.07	0.12
HORVU.MOREX.r2.2HG0175590	23.52	19.89	27.62	20.16	37.88	22.05	19.05	22.74	20.49	25.95	22.84	17.65	17.09	21.31	14.58	27.17	35.03	13.84	23.91	11.84	23.2	32.06	20.73
HORVU.MOREX.r2.2HG0175600	3.35	5.83	2.81	4.35	4.25	2.23	2.97	2.32	3.46	3.57	2.53	5.16	6.31	3.7	5.95	4.77	2.69	2.25	7.15	3.74	7.94	8.4	13.23
HORVU.MOREX.r2.2HG0175610	0	0	0.34	0	0	0.03	0.24	0	0	0	0	0	0	0	0.09	0	0	0	0	0.21	0	0.03	0
HORVU.MOREX.r2.2HG0175620	0.32	0	0	0	0	0.3	0	0	0	0	0	0	0	0	0	0	0.3	0	0	0	0	0	0
HORVU.MOREX.r2.2HG0175630	1.16	0	0.16	0.08	0	0	0.23	0.52	0	1.35	0.29	0.24	0.04	0.14	0.28	0.22	0.14	0.57	0.33	0.63	0.13	0.48	0
HORVU.MOREX.r2.2HG0175640	0.12	0.59	0	0	0	0	0	0	0.46	0.11	0	0	0	0.26	0	0	0	0.1	0	0.45	0.23	0	0
HORVU.MOREX.r2.2HG0175650	0	0	0	0.08	0.1	0	0	0	0.61	0	0.52	0	0	0	0	0	0	0	0	0	0	0	0
HORVU.MOREX.r2.2HG0175660	0.28	0.37	0	0	0	0.09	0	0	0	0	0	0	0	0	0	0	0	0	0.17	0	0	0	0
HORVU.MOREX.r2.2HG0175670	1.1	1.73	0	1.47	0	3.1	0.41	0	0	0	0	0	0	0	0	0	0	0	0.99	0	0	0	0
HORVU.MOREX.r2.2HG0175710	0	0	0	0	0	0	0	0	0	0	0	0	0	0	0	0	0	0	0.19	0	0	0	0
HORVU.MOREX.r2.2HG0175720	0	0	0	0	0	0	0	0	0	0	0	0	0	0	0	0	0	0	0	0	0.1	0	0
HORVU.MOREX.r2.2HG0175760	0	0	0	0	0	0	0	0	0.08	0	0	0	0	0	0	0	0	0	0	0	0	0	0
HORVU.MOREX.r2.2HG0175770	0.66	0	0	1.06	0	2.09	0	0	0	1.83	1.09	0	0	0	0	0	0	0	0	0	0	0.92	0
HORVU.MOREX.r2.2HG0175830	22.04	22.7	22.04	50.05	37.75	21.8	25.1	29.95	35.7	23.03	20.07	11.65	6.81	3.61	24.44	18.78	11.2	14.41	5.08	6.27	12.21	13.88	9.55
HORVU.MOREX.r2.2HG0175840	7.06	4.15	3.93	7.08	2.23	7.81	9.34	4.99	6.93	2.82	7.99	5.58	2.92	2.12	2.65	4.71	3.23	7.26	1.85	3.21	4.43	2.86	1.53
HORVU.MOREX.r2.2HG0175860	6.59	10.22	1.5	5.85	0	3.35	21.94	13.43	7.95	4.88	5.27	9.7	10.91	10.93	7.82	16.5	5.41	14.46	20.54	13.83	1.21	16.62	36.79
HORVU.MOREX.r2.2HG0175920	0	0	0	0	0	0.12	0	0	0.14	0	0	0	0	0	0	0	0	0	0	0	0	0	0
HORVU.MOREX.r2.2HG0175940	1.79	0	0	0	1.12	0.28	0.28	0.59	2.36	0.55	1.17	0.14	0.3	2.22	0.63	3.31	0.93	2.53	0.32	0.28	0.47	0	0
HORVU.MOREX.r2.2HG0175950	0	0	0	0	0	0.12	0	0	0.14	0	0	0	0	0	0	0	0	0	0	0	0	0	0
HORVU.MOREX.r2.2HG0175960	0	0	0	0	0	0.01	0	0	0	0	0	0	0	0	0	0	0	0	0	0	0	0	0
HORVU.MOREX.r2.2HG0175970	0	0.37	0	0	0	0	0	0	0	0	0	0	0	0	0	0	0	0	0	0	0	0	0
HORVU.MOREX.r2.2HG0175980	0	2.12	0	1.71	0	0.5	0	0.35	0	1.8	1.93	0	0	0	0.34	1.28	0.66	0	0.81	1.53	0.17	0	0
HORVU.MOREX.r2.2HG0176000	13.52	13.77	13.36	9.41	15.74	12.97	8.93	12.85	18.32	15.53	20.72	11.75	13.38	18.4	15.75	11.99	15.09	22.07	13.1	12.1	10.05	15.22	12.93
HORVU.MOREX.r2.2HG0176030	5.04	8.7	14.34	6.23	7.65	2.23	3.91	7.68	6.57	13.13	6.95	6.11	1.36	7.38	3.4	4.33	3.37	9.55	4.07	2.92	4.46	3.76	10.78
HORVU.MOREX.r2.2HG0176040	92.06	83.44	92.92	134.46	126.91	175.82	40.86	65.34	156.53	136.28	174.42	18.12	19.06	11.06	24.67	26.56	28.1	10.34	11.42	10.17	32.4	27.72	28.37
HORVU.MOREX.r2.2HG0176050	188.06	176.71	140.55	405.24	284.21	259.18	127.59	151.18	140.68	102.6	272.81	45.12	51.93	39.12	72.42	79.52	84.73	31.15	46.65	55.8	81.31	139.04	106.69
HORVU.MOREX.r2.2HG0176070	101.01	129.71	102.66	109.92	107.61	134.33	73.18	86.14	109.03	52.79	135.29	44.1	39.71	63.3	63.2	66.3	60.51	44.64	55.39	50.14	67.04	32.16	33.18
HORVU.MOREX.r2.2HG0176080	6.14	9.38	5.59	1.05	5.05	2.66	5.37	7.07	5.48	6.77	4.26	3.21	4.98	2	4.51	6.26	2.53	1.45	2.96	2.68	7.3	3.5	4.66
HORVU.MOREX.r2.2HG0176090	2.47	5.61	2.39	5.27	8.13	4.84	5.92	7.84	5.27	4.22	2.65	0.76	1.75	1.79	2.44	4.2	3.04	0.67	1.75	2.52	6.26	3.67	5.79
HORVU.MOREX.r2.2HG0176100	2.97	2.85	5	1.14	3.31	4.58	1.35	2.79	1.39	5.9	8.25	0	0	0	3.05	2.08	3.95	0	3.23	1.49	3.98	0.88	0
HORVU.MOREX.r2.2HG0176130	0	0	0	0	0	0	0	0	0	0	0	0	0	0	0	0	0	0	0	0	0	1.01	0
HORVU.MOREX.r2.2HG0176140	6.18	6.05	2.33	2.4	1.95	2.15	4.34	2.31	3.23	0.98	1.22	6.31	5.62	7.07	2.35	6.97	6.11	3.64	5.8	6.62	3.8	2.62	3.98
HORVU.MOREX.r2.2HG0176160	0	2.33	0.16	0	0	0	2.21	1.53	0	0	0	0	0	0	0	0	0	0	0	0	0	0	0
HORVU.MOREX.r2.2HG0176170	31.89	16.94	19.21	1.54	2.6	0	36.62	29.77	1.23	10.03	1.89	0	0	0	0	1.13	0.86	0	5.06	2.21	0.65	0	0
HORVU.MOREX.r2.2HG0176190	0	0	0	0	0	0	0	0	0	0	0	0	0	0	0	0	0	0	0	1.03	1.42	0	0
HORVU.MOREX.r2.2HG0176200	2.07	1.73	1.54	0.6	4.34	1.56	3.3	3.53	4.59	1.85	0.2	1.73	0.09	1.8	1.48	0.54	0.56	0.05	0.28	1.91	2.24	0.27	0
HORVU.MOREX.r2.2HG0176210	0	0	0	0.45	0	0.44	0	0	0	1.28	0	0	0	2	0	0	0	0	0	0	0	0	0
HORVU.MOREX.r2.2HG0176220	0	0.09	0.51	0.16	0	0.95	0.32	0.08	0	1.48	1.32	1.38	0.32	0	0.08	1.05	0.78	3.69	0	0.41	0.41	0.45	0
HORVU.MOREX.r2.2HG0176240	0	0	0.12	0	0.12	0	0	0	0.12	0	0	0	0	0.11	0	0	0	0	0.11	0	0.12	0	0
HORVU.MOREX.r2.2HG0176250	0	0.62	0.9	0	0	0.35	0.04	0.69	0	5.56	0	0	0	0	0	0	0	0	0	0	0	0	0
HORVU.MOREX.r2.2HG0176260	0	0	0	0	0	0	0	0	0	0	0	0	0	0.52	0	0	0	0	0	0	0	0	0
HORVU.MOREX.r2.2HG0176290	0	0.37	0.55	0	0	0	0	0	0	0	0	0	0	0	0	0	0.17	0	0	0	0	0	0
HORVU.MOREX.r2.2HG0176300	0	0	0	0	0	0	0	0	0	0.52	0	0	0	0	0	0	0	0	0	0	0	0	0
HORVU.MOREX.r2.2HG0176310	2.31	6.5	0.67	1.05	0	0.93	6.08	2.21	0.25	0.14	0.14	0.96	0.24	3.25	0.28	0.45	0.24	2.22	0.6	2.43	0	0	0
HORVU.MOREX.r2.2HG0176320	0	0	0.04	0	0	0.34	0	1.05	0	0	1.01	0	0	0	0	0	0	0	0	0	0	0	0
HORVU.MOREX.r2.2HG0176330	0	0	0	0	0	0.18	0	0	0	0	0	0	0.36	0	0	0	0	0	0	0	0	0	0
HORVU.MOREX.r2.2HG0176340	0.37	1.49	1.35	0.79	1.04	0.96	0.05	0.94	7.7	2.12	0.96	7.09	11.52	8.52	13.21	18	9.4	1.95	9.86	4.97	8.14	5.72	4.81
HORVU.MOREX.r2.2HG0176360	0	0	0	0	0	0	0	0	0	0	0	0	0	0	0	0	0	0	0	0.53	0	0	0
HORVU.MOREX.r2.2HG0176390	0.44	2.25	0.43	0.85	1.44	0.99	0	0.43	0.43	0.4	0	0	0.8	0	0	0.44	0	0	0	0.4	0.44	0	0
HORVU.MOREX.r2.2HG0176410	0	0	0.15	0	0.05	0	0.05	0.05	0.09	0.05	0	0	0	0	0.04	0.03	0	0	0	0	0.05	0.05	0
HORVU.MOREX.r2.2HG0176420	75.38	93.63	99.84	55.93	78.86	57.88	109.87	78.31	79.51	173.6	85.26	70.9	69.41	81.81	52.45	77.86	54.96	74.1	66.54	62.96	55.89	73.25	30.11
HORVU.MOREX.r2.2HG0176440	0	0	0	0.61	0.45	0	0.38	0.1	0	1.09	0.68	0	0	0	0.29	0	0	0	0.28	0.08	0.38	0	0
HORVU.MOREX.r2.2HG0176460	0.9	0.27	0.22	0.21	0.61	0.99	1.35	1.1	0.87	1.28	0.33	0.26	0.98	0.57	0.43	1.11	0.69	1.72	0.13	0.92	1.01	1.89	0.98
HORVU.MOREX.r2.2HG0176490	24.06	16.75	14.47	15.41	28.18	16.98	18.98	17.06	28.29	24.98	16.4	36.41	38.7	27.68	48.53	31.77	33.54	25.86	22.42	22.91	48.36	35.59	12.38
HORVU.MOREX.r2.2HG0176500	0	0	0	0	0	0.97	0	0	1.88	0	0	0	0	0	0	0	0	0	0	0	0	0	0
HORVU.MOREX.r2.2HG0176510	0	0.33	0	0	0	0	0	0	0	0	0	0	0	0	0	0	0	0	0	0	0	0	0
HORVU.MOREX.r2.2HG0176520	0	0	0.27	0	0.39	0	0.28	0.22	0.15	0	0.26	0	0	0.83	0.22	0	0	0	0	0	0	0	0
HORVU.MOREX.r2.2HG0176540	0	0	0	0	0	0	0	0	0	0	0	0	0	0	0	1.11	0	0	0	0	0	0	0
HORVU.MOREX.r2.2HG0176550	1.24	3.74	1.31	0.62	0	2.79	0.75	2.08	0	1.85	2.21	0	1.93	0	0	0	0	0	0	0	0	0	0
HORVU.MOREX.r2.2HG0176580	0.49	0	0	0	0	0	0.64	0	0	0	0	0	0	0	0	0	0	0	0	0	0	0	0
HORVU.MOREX.r2.2HG0176590	0	0	0	0.29	0	0	0	0.65	0	0	0	0	0	0	0	0	0	0.31	0	0	0	0	0
HORVU.MOREX.r2.2HG0176600	0	0	0	0	0	0	0	0	0	0	0	0	0	0	0.23	0	0	0	0	0	0	0	0
HORVU.MOREX.r2.2HG0176610	0.1	3.17	1.69	0	1.38	0	3.25	1.68	1.48	0	3.06	0	0	0.59	1.46	0	0	0.72	0	0	2.35	0.95	5.04
HORVU.MOREX.r2.2HG0176620	0	0.31	0	0	0	0	0	0	0	0.81	0	0	0	0	0	0	0	0	0	0	0	0	0
HORVU.MOREX.r2.2HG0176640	0	0.69	0	0	0.32	1.04	0	0	0.67	0	0	0	0	0.46	0	0	0	0.94	0	0	0.64	0	0
HORVU.MOREX.r2.2HG0176660	4.02	1.85	1.35	1.56	0.37	1.16	2.27	3.18	0.68	2.2	1.55	5.1	2.78	4.53	3.87	2.99	1.05	2.33	1	4.11	5.09	2.83	9.47
HORVU.MOREX.r2.2HG0176670	1.79	0	0.36	1.23	0.81	1.94	2.69	1.54	1.05	1.73	0.79	0	4.38	0	0.7	2.41	1.86	0.66	1.2	1.56	1.34	0.86	13.54
HORVU.MOREX.r2.2HG0176680	4.11	1.73	2.17	1.93	1.32	2.1	6.05	3.16	1.43	1.81	3.84	2.23	3.56	0.91	3.78	4.85	3.47	1.28	2.75	2.43	2.68	4.32	6.88
HORVU.MOREX.r2.2HG0176690	5.49	3.4	1.71	1.76	3.32	0	7.42	4.05	20.2	6.53	5.56	11.47	4.83	5.92	0	8.67	8.77	18.87	5.88	7.73	5.23	6.9	16.52
HORVU.MOREX.r2.2HG0176700	0	0	0.45	0.9	0.93	0.23	2.11	0.44	0	1.19	0.63	0	0	0	0.51	0	0	0	0.27	0.41	0.63	0	0
HORVU.MOREX.r2.2HG0176710	1.2	0	0.36	1.06	3.52	0	0.43	0	0	0.26	2.18	0	0.35	1.31	0.81	0	0.37	0	0.28	0	0	0	1.68
HORVU.MOREX.r2.2HG0176730	0	0.19	0.19	0.18	0	0	1.24	0.55	0.18	0.17	0.93	0	0	0.84	0	0	0	0	0.17	0	0	0	0
HORVU.MOREX.r2.2HG0176740	0.31	0	0.31	0.3	0.3	0	0	0.62	0.62	0.29	0	0.28	0.29	0.55	0	0	0	0	0	0	0.3	0	0.41
HORVU.MOREX.r2.2HG0176750	4.15	6.38	4.87	6.49	10.35	0.98	0.49	5.61	3.82	5.71	3.6	1.39	5.94	0.46	6.79	4.49	1.45	3.75	5.61	2.2	3.71	3.24	7.93
HORVU.MOREX.r2.2HG0176760	1.99	0	3.26	0.32	2.51	0.94	0	0.65	0.33	0	0	3.24	0	0.29	1.23	0.34	2.17	0.56	4.18	0.31	5.06	1.72	0
HORVU.MOREX.r2.2HG0176770	0	0	0	0	0	0	0	0	0.23	0	0	0	0	0	0	0	0	0	0	0	0	0	0
HORVU.MOREX.r2.2HG0176780	711.39	936.79	739.15	847.8	980.28	1542.77	917.35	653.94	1084.58	1406.71	1037.61	306.29	219.86	366.87	230.03	468.27	528.7	356.68	358.95	295.56	383.85	230.57	147.02
HORVU.MOREX.r2.2HG0176790	8.37	18.52	7.72	8.48	16.42	6.6	11.5	8.26	11.43	13.48	8.27	3.46	8.76	8.82	2.82	4.34	9.15	8.6	6.86	7.23	4.97	3.58	8.64
HORVU.MOREX.r2.2HG0176800	23.27	20.45	18.98	7.85	18.46	19.37	12.47	15.11	21.76	29.18	18.93	3.82	11.25	3.95	19.48	13.5	10.38	4.85	2.25	2.6	10.11	10.11	15.22
HORVU.MOREX.r2.2HG0176810	0	0	0	0	0	0	0	0	0	0	1.73	0	0	2.01	0	0	0	0	0	0	0	0	0
HORVU.MOREX.r2.2HG0176840	0	0.17	0	0	0	0	0	0	0	0	0	0	0	0	0	0	0	0	0	0	0	0	0
HORVU.MOREX.r2.2HG0176850	0	0	0	0	0	0	0	0	0	0.12	0	0	0	0	0	0	0	0	0	0	0	0	0
HORVU.MOREX.r2.2HG0176890	0	0	0	0.31	0	0	0	0	0	0.3	0	0	0	0.28	0	0	0	0	0	0	0	0	0
HORVU.MOREX.r2.2HG0176920	0.45	0	0	0	0	0	0	0	0	1.18	0	0	0	0	0	0	0	0	0	0	0.25	0	0
HORVU.MOREX.r2.2HG0176940	0	0	0	0	0	0.24	0	0	0	0	0	0	0	0	0	0	0	0	0	0	0	0	0
HORVU.MOREX.r2.2HG0177000	46.53	35.9	38.31	3.02	0.35	0	70	71.95	10.52	6.07	7.41	0	0	0	0	0	0	0	0	1.35	0.35	0.08	0
HORVU.MOREX.r2.2HG0177010	7.89	8.19	8.18	14.14	11.06	4.78	4.29	6.5	2.05	3.67	2.6	11.88	11.95	6.84	12.18	13.04	10.98	5.5	11.78	8.65	23.83	16.61	25.43
HORVU.MOREX.r2.2HG0177020	1.83	13.82	12.54	0.7	19	0	10.99	5.74	11.22	32.49	2.15	0.05	0.33	0	0	6.2	4.1	1.23	0.98	0	3	3.03	5.41
HORVU.MOREX.r2.2HG0177030	33.02	34.35	37.63	33.88	33.46	30.91	57.9	29.62	48.51	47.58	34	25.14	9.38	24.39	11.46	27.6	29.8	9.54	25.08	18.53	22.7	21.57	18.78
HORVU.MOREX.r2.2HG0177050	95.28	156.65	105.38	159.61	157.3	103.29	108.5	63.76	87.96	64.6	74.05	65.19	62.8	99.37	58.18	83.63	107.83	72.01	65.87	74.83	85.63	36.68	18.65
HORVU.MOREX.r2.2HG0177060	0	0	0.15	0.21	0	0	0.07	0	0.35	0.07	0	0	0.13	0	0	0	0.13	0	0	0.14	0.14	0	0.52
HORVU.MOREX.r2.2HG0177070	0	0	0	0.24	0	0	0	0	0	0	0.66	0	0	0	0	1.85	0	0	0	0	0	0	0
HORVU.MOREX.r2.2HG0177100	0.11	0.45	0.67	0.53	0	0.1	0.63	0.76	0.11	6.55	0.33	0	1.03	5.12	0.42	1.72	0.82	4.35	4.65	0.86	3.3	0	0
HORVU.MOREX.r2.2HG0177110	1.25	1.92	2.04	0.76	0.11	0.85	2.68	1.44	1.76	1.14	0.11	0	0	0	0	0	0	0	0	0.33	0	0	0
HORVU.MOREX.r2.2HG0177120	5.81	7.78	6.87	4.47	17.91	7.2	8.07	8.71	5.14	9.63	6.77	6.08	7.79	5.81	5.72	5.22	7.27	12.15	14.77	3.6	3.87	5.46	4.74
HORVU.MOREX.r2.2HG0177130	1.52	1.79	1.79	1.17	0.58	0.86	3.14	2.39	0.9	1.39	1.51	2.16	0.83	2.39	1.41	0.62	1.7	0.51	0.27	1.99	0.58	0.95	0.79
HORVU.MOREX.r2.2HG0177150	0.12	0.12	0.12	0.83	0.71	0	0.23	0.24	0.48	1.24	0.12	0.33	0	0.44	0.12	0.25	0.23	0.32	0.67	0.24	0.24	0.39	0.52
HORVU.MOREX.r2.2HG0177160	0	0	0	0	0	0	0.18	0	0	0	0	0	0	0	0	0	0	0	0	0	0	0	0
HORVU.MOREX.r2.2HG0177170	1.48	1.35	0.44	0.37	0	0.57	0.21	0.68	0	0	0	0.71	1.29	0.52	0.08	2.01	1.44	1.71	2.45	1.56	0.87	0	0.26
HORVU.MOREX.r2.2HG0177180	0.33	0	0.16	0	0	0.15	0	0.32	0.16	0	0	0	0.3	0.29	0.31	1.67	0.3	0.84	0.44	0	0.47	1.2	0.91
HORVU.MOREX.r2.2HG0177190	0	0	0	0	0	0	0	0	0	0	0	0	0	0	0	0	0.24	0	0	0	0	0	0
HORVU.MOREX.r2.2HG0177210	18.59	12.21	37.15	1.09	16.47	1.97	28.66	23.03	42.05	52.93	17.74	11.2	24.81	15.02	16.43	13.18	11.06	8.79	13.88	10.46	14.84	9.52	34.06
HORVU.MOREX.r2.2HG0177220	0	0	0	0	0	0	0	0	0	0	0	0.16	0	0	0	0	0	0	0	0	0	0	0
HORVU.MOREX.r2.2HG0177230	0	0	2.45	0	4.52	0	5.76	6.81	8.86	0	3.75	5.33	16.99	0	8.18	18.56	12.46	0.24	27.05	4.02	0	0	0
HORVU.MOREX.r2.2HG0177240	0.15	0.29	0.15	0.57	0.28	0.69	1.25	0.14	0.57	0	0.29	0	0	0.13	0.14	0.45	0.14	0	0.13	0.56	0	0	0
HORVU.MOREX.r2.2HG0177250	7.8	8.1	9.88	3.37	0	0	16.19	11.65	1.71	0	0.77	5.59	11.31	4.16	7.89	1.39	1.44	0	2.11	5.37	13.57	0.2	0
HORVU.MOREX.r2.2HG0177260	5.52	2.82	7.96	4.68	6.64	3.74	7.91	4.64	5.25	12.86	7.03	1.5	2.26	3.93	2.68	5.4	2.73	6.55	1.74	3.94	5.4	4.99	1.09
HORVU.MOREX.r2.2HG0177270	9.08	7.8	6.14	4.97	8.87	5.43	3.48	6.92	7.99	3.51	7.71	6.06	4.82	5.89	1.31	1.57	2.6	1.73	2.91	4.21	1.53	8.68	28.26
HORVU.MOREX.r2.2HG0177280	0	0	0	0	0	0	0	0	0	0	0	0	0.56	0	0	0	0	0	0	0	0	0	0
HORVU.MOREX.r2.2HG0177290	1.35	1.59	1.06	1.81	2.56	2.55	2.03	2.12	2.91	0.25	1.6	2.16	0.99	0.95	0.75	1.1	1.25	0	1.21	0.76	0.26	0	0
HORVU.MOREX.r2.2HG0177310	22.36	13.82	16.41	7.23	7.28	9.11	11.99	12.89	16.85	30.85	9.39	4.27	5	3.25	10.85	8.26	9.81	8.91	6.35	5.8	11.9	17.41	2.91
HORVU.MOREX.r2.2HG0177320	7.06	0	5.79	1.63	2.25	4.68	1.41	3.71	2.04	7.7	3.58	2.16	1.54	0	3.69	3.63	5.55	0.89	1.55	1.88	6.1	1.92	0.08
HORVU.MOREX.r2.2HG0177330	0	0	0	0	0	0	0.62	0.45	0	0	0.1	0	0	0	0	0	0	0	0	0	0	0	0
HORVU.MOREX.r2.2HG0177340	7.22	0.26	3.95	9.27	4.83	5.36	4.03	0.03	3.02	0	1.4	7.79	12.96	0	4.8	0	3.53	0	0	8.71	2.84	7.8	40.39
HORVU.MOREX.r2.2HG0177350	4.77	4.31	2.96	1.77	0.72	2.75	0.35	2.55	1.41	3.36	0.72	1.01	0.34	3.38	3.48	1.12	2.02	3.22	2.35	1.77	1.41	0.39	0
HORVU.MOREX.r2.2HG0177360	0	0	0	0	0	0	2.18	1.66	0.22	0.26	0.36	0	0	0	0	0	0	0	0.03	0	0	0	0
HORVU.MOREX.r2.2HG0177370	0	0	0	0	0	0	0	0	0	0	0	0	0	0	0	0	0	0	0	0.06	0	0	0
HORVU.MOREX.r2.2HG0177410	0.3	0	0	1.72	1.46	0.28	0	0.41	0.31	0.58	0.12	0.02	0	0.3	2.37	0.13	0	0.04	0	0.16	0.04	0	0
HORVU.MOREX.r2.2HG0177430	18.52	20.12	20.63	11.15	13.85	10.94	18.33	23.95	10.4	11.04	14.02	17.12	20.81	15.62	27.39	14.06	14.91	13.53	13.39	16.12	32.76	36.58	14.67
HORVU.MOREX.r2.2HG0177450	0	0	0	0	0	0	3.75	1.31	0	0	0	0	0	0	0	0	0	0	0	0	0	0	0
HORVU.MOREX.r2.2HG0177460	0.48	5.15	2.52	0.7	5.01	0.49	0.39	1.24	0.61	0	0	0	1.17	0	0.52	0.57	0.59	0	2.26	4.25	1.65	0	0
HORVU.MOREX.r2.2HG0177480	73.69	106.44	87.92	90.6	102.53	86.07	67.65	90.71	75.08	47.33	80.52	20.8	14.98	17.35	29.1	17.16	13.26	5.52	6.78	10.25	19.04	9.99	9.66
HORVU.MOREX.r2.2HG0177500	5.34	4.79	2.02	6.7	0.4	0	3.09	0.88	0	0	2.42	0	0	0	0.92	0	0	0	0	0	0	0	0
HORVU.MOREX.r2.2HG0177520	150.67	141.91	156.24	144.85	140.26	218.06	143.9	138.48	159.75	170.13	156.28	86.31	91.88	85.81	69.06	48.7	93.48	41.16	78.46	57.64	59.17	37.13	10.46
HORVU.MOREX.r2.2HG0177540	0	0	0	0.22	0	0	0	0	0	0	0	0	0	0	0	0	0.21	0	0	0	0	0	0
HORVU.MOREX.r2.2HG0177550	0	0	0	0	0	0	0	0	0	0	0	0	0	0	0.34	0	0	0	0	0	0	0	0
HORVU.MOREX.r2.2HG0177560	126.87	204.23	143.49	182.71	213.34	187.99	172.95	103.8	151.81	134.76	165.09	117.54	81.06	149.57	74.85	168.89	179.15	138.22	114.48	110.13	176.56	112.54	39.77
HORVU.MOREX.r2.2HG0177570	2.91	5.85	6.5	6.17	5.87	8.97	4.23	6.84	5.52	10.87	9.12	3.97	15.77	3.17	4.14	12.87	8.5	5.28	3.37	7.76	10.75	11.08	0
HORVU.MOREX.r2.2HG0177580	6.73	5.07	5.93	7.68	4.11	3.85	13.34	10.82	8.74	6.09	7.05	3.49	5.34	3.55	9.4	5.5	4.82	7.06	5.26	4.81	8.23	6.67	7.43
HORVU.MOREX.r2.2HG0177590	9.79	9.81	8.28	10.93	9.4	8.96	7.26	5.65	11.07	4.84	5.28	3.75	6.02	4	6.22	6.63	10.45	1.8	2.75	4.11	4.74	6.78	2.57
HORVU.MOREX.r2.2HG0177640	0.11	0.52	0.12	0.11	0	0.21	0.05	0	0.11	0	0.06	0	0	0	0	0	0	0	0.21	0	0	0	0
HORVU.MOREX.r2.2HG0177670	135.83	251.51	189.25	144.73	198.68	189.41	218.38	108.09	215.25	197.53	134.52	82.54	67.69	159.24	56.17	148.69	135.45	162.02	125.02	95.88	155.02	144.93	83.11
HORVU.MOREX.r2.2HG0177680	18.6	15.1	9.4	4.82	8.85	4.11	12.42	17.98	19.46	10.34	16.51	12.57	13.22	11.01	13.33	15.8	8.29	12.1	7.75	12.25	10.44	9.61	1.9
HORVU.MOREX.r2.2HG0177710	63.72	84.48	73.41	10.1	5.75	3.49	40.77	80.95	15.89	11.67	20.55	6.75	10.22	5.68	14.76	3.57	5.54	10.48	25.34	13.21	26.41	17.22	3.51
HORVU.MOREX.r2.2HG0177720	0	0	0	0	0	0	0	0	0	0	0	0.19	0	0	0	0	0	0	0	0	0	0	0.59
HORVU.MOREX.r2.2HG0177730	0	0.1	0	0.09	0.09	0	0.18	0	0	0.09	0	0	0	0	0	0.2	0	0	0	0.09	0.09	0.1	0.14
HORVU.MOREX.r2.2HG0177740	31.45	22.59	29.65	43.63	39.83	19.01	37.86	35.84	30.66	37.36	33.49	36.12	48.33	48.19	38.77	39.18	37.57	33.37	32.84	25.72	39.01	63.74	216.29
HORVU.MOREX.r2.2HG0177750	1	0	0	0	0.92	9.44	1.85	1.99	0	0.9	2.02	0.87	0	0	0	0	0	0	0	0	0	0	0
HORVU.MOREX.r2.2HG0177760	13.84	25.57	16.99	27.06	10.93	11.39	16.16	15.56	13.97	9.34	11.14	10.35	15.17	10.04	13.16	12.19	11.73	6.74	9.96	8.5	11.56	12.22	12.5
HORVU.MOREX.r2.2HG0177780	0	0	0	0	0	0	0	0	0	0	0	0	0	0	0	0.54	0	0	0	0	0	0	5.78
HORVU.MOREX.r2.2HG0177790	1.8	3.19	2.64	0.32	0	1.27	0.91	2.36	1.07	2	0.71	0	0.03	0.2	0.04	0	0	0	0.57	0.29	0.63	0.58	0
HORVU.MOREX.r2.2HG0177800	21.72	20.98	15.53	35.48	26.97	27.44	42.26	30.48	29.83	35.07	36.68	50.64	29.83	53.58	45.38	74.77	63.53	39.72	42.66	55.69	68.12	75.3	96.04
HORVU.MOREX.r2.2HG0177810	116.1	188.49	173.44	49.92	119.61	148.16	262.65	169.38	212.92	388.3	169.32	84.96	43.38	71.57	53.41	138.42	138.23	47.36	52.29	60.09	63.24	49.75	6.22
HORVU.MOREX.r2.2HG0177820	0	0	0	0	0	0	0	0	0	3.34	0.12	0.11	0.22	0	0	0	0	0	0.33	0.12	0	0	0
HORVU.MOREX.r2.2HG0177830	0.1	1.73	0.65	0	0.47	0	0.51	0.48	0.9	1.45	0.05	0.58	0.46	1.26	0.19	1.77	0.32	0.69	1.65	0.53	2.82	3.38	5.05
HORVU.MOREX.r2.2HG0177860	0.77	1.15	0.66	0.28	0.69	0.94	0.85	0.49	0.84	0.55	0.93	3.27	2	1.28	0.92	2.57	2.14	1.76	1.04	1.34	1.54	1.46	0.09
HORVU.MOREX.r2.2HG0177890	0	0	0	0.54	0.13	0	0	0	0	0	0.27	0	0	0	0	0	0	0	0	0	0	0	0
HORVU.MOREX.r2.2HG0177900	0.4	2.07	0.08	0.15	6.18	2.23	0.3	0.31	3.31	6.94	1.54	0.57	0.07	0.79	0.38	1.06	3.14	0.14	0.87	0.69	2.05	0	0.11
HORVU.MOREX.r2.2HG0177920	0	0	0	0.57	0	0	0	0.14	0	0	0	0	0.21	0	0	0	0	0	0	0	0	0	0
HORVU.MOREX.r2.2HG0177930	27.2	18.27	14.21	22	14.16	25.73	23.31	20.27	23.75	23.1	22.31	17.65	13.74	11.52	13.78	29.41	26.31	12.97	16.39	11.27	22.07	17.77	6.99
HORVU.MOREX.r2.2HG0177940	0	0	0.5	0	0	0	0	0.33	0	0	0	0	0	0	0	0	0	0	0	0.16	0	0	0
HORVU.MOREX.r2.2HG0177960	0	0.67	0	0	0	0	0	0	0	0	0	0	0	0	0	0.03	0	0	0	0	0	0	0
HORVU.MOREX.r2.2HG0177970	1.09	0	0.61	0.12	0.76	0.11	0	1.41	0.76	0	0	0	0.51	0	0.35	2.24	1.17	0	0.55	0	0.06	1.4	0
HORVU.MOREX.r2.2HG0177980	0	0	3.39	0	3.8	0	0	0	0	2.26	0	7.98	4.54	9.62	11.79	3.3	5.44	0	6	2.88	8.32	4.16	22.1
HORVU.MOREX.r2.2HG0177990	3.48	4.77	9.69	4.3	3.72	3.43	18.91	10.16	10.57	20.49	11.11	1.44	0.55	0.83	4.41	4.75	2.2	0	3.11	0.3	1.45	2.89	1.41
HORVU.MOREX.r2.2HG0178000	0	0	0	0	0	0	0	0	1.03	0	0	0	0	0	0	0	0	0	0	0	0	0	0
HORVU.MOREX.r2.2HG0178010	0.33	0	0	0	0	0	0	0	0.57	0	0	0	0	0	0	0	0.19	0	0	0	0	0	0
HORVU.MOREX.r2.2HG0178020	0	0	0.17	0.33	0	2.56	0	0	1.03	6.71	2.34	0	0	0	0	0.87	0.69	0	0	0	0	0	0
HORVU.MOREX.r2.2HG0178030	2.22	4.78	5.33	3.19	4.53	6.19	1.65	1.95	2.62	3.19	2.54	1.01	0.5	1.62	1.66	3.25	1.22	2.06	3.11	1.95	0.98	3.1	4.51
HORVU.MOREX.r2.2HG0178060	1.15	0	0.22	0	0	1.43	0.36	0.37	0	0	0	0	0	0	0.78	0	0	0	0	0	0	0	0
HORVU.MOREX.r2.2HG0178070	15.49	15.28	5.89	12.62	15.35	8.54	10.57	9.19	7.96	6.79	4.44	0	0	0	0	0.73	1.31	0	0.46	0	1.84	0	0
HORVU.MOREX.r2.2HG0178080	6.72	2.06	2.52	4.38	3.87	3.27	2.81	4.02	0.96	2.39	0.96	0	0	0	0	0	0.41	0	0.49	0	1.46	0	0
HORVU.MOREX.r2.2HG0178090	32.78	33.31	22.82	34.66	55.08	38.39	17.82	28.77	14.8	24.14	20.81	85.91	104.54	71.49	144.06	94.61	94.49	108.02	91.62	109.81	65.71	55.79	15.79
HORVU.MOREX.r2.2HG0178100	0.03	0.14	0.64	0.12	1.03	0	2.07	1.03	1.04	2.2	1.41	0.12	0	0	0.69	1.14	0.83	1.39	1.26	0.3	1.66	1.41	0.9
HORVU.MOREX.r2.2HG0178120	6.2	14.23	8.93	13.63	15.22	29.37	5.31	11.7	21.01	14.71	26.65	27.75	21.9	14.63	24.55	17.9	24.82	7.99	15.57	10.13	39.47	16.54	19.31
HORVU.MOREX.r2.2HG0178130	0	0.88	2.4	0.54	0.51	0.67	0.68	0.63	0.47	0.1	0.8	0	1.09	0.03	0	0.23	1.11	0	0.69	0	1.84	0.04	0
HORVU.MOREX.r2.2HG0178150	13.13	23.1	16.68	15.75	23.54	22.6	19.92	15.14	27.38	16.36	16.15	11.7	9.38	7.61	10.02	11.7	19.95	15.76	12.8	9.91	27.1	4.08	2.78
HORVU.MOREX.r2.2HG0178160	0	0	0	0	0	1.77	0	0	0	0	0	0	0.42	0	0	0	0	0	0	0	0	0	0
HORVU.MOREX.r2.2HG0178180	11.11	14.45	6.87	9.03	3.84	5.04	7.98	9.25	3.82	10.99	5.94	7.46	2.22	3.47	4.11	1.6	7.37	0.39	3.06	2.32	5.97	5.18	6.67
HORVU.MOREX.r2.2HG0178210	0.21	0.42	0	0	1.23	0.61	0.61	0	0	0.2	0	0.19	0	0.19	0	0.22	0.2	0.55	0.19	0	0.41	0.22	0
HORVU.MOREX.r2.2HG0178240	0	0.21	1.68	0	0.14	0	2.09	0.02	0	0	0	0.29	0	0	0	0	0	0	0	0	0.02	0	0
HORVU.MOREX.r2.2HG0178250	103.04	129.65	123.55	115.18	111.26	108.28	107.1	84.99	86.13	97.57	123.05	61.65	68.58	68.09	68.45	55.82	66.42	42.87	55.89	54.22	68.07	97.6	56.21
HORVU.MOREX.r2.2HG0178260	0	0	0	0	0	0	0	0.09	0	0	0	0	0	0	0	0	0.15	0	0	0	0	0	0
HORVU.MOREX.r2.2HG0178310	14.51	9.44	5.89	9.46	5.26	6.24	7.01	9.03	8.51	8.54	6.19	8.1	6.26	4.49	14.53	5.55	13.82	3.36	2.59	4.54	14.01	4.67	8.7
HORVU.MOREX.r2.2HG0178320	0	0.03	0.93	1.09	5.4	1.36	1.39	2.23	0.03	0.84	0	0	0	0	0	0	0	0	0	0	0	2.39	0
HORVU.MOREX.r2.2HG0178330	0.2	0	0	0.2	0	0.19	0.96	0	0	0.56	0.6	0	0.75	0.18	0.58	0.21	0.98	0.35	0.37	0	0.19	0.43	0
HORVU.MOREX.r2.2HG0178410	16.48	8.63	12.44	12.8	9.31	11.19	5.82	12.2	16.11	8.76	15.39	5.7	14.31	4.76	11.75	10.07	6.48	11.46	4.89	2.31	6.98	3.14	3.81
HORVU.MOREX.r2.2HG0178420	2.85	3.68	0.02	0	0	1.21	1.17	2.01	4.22	0.73	0.24	0.25	0.41	0	0.92	0	0.1	0	0.36	1.06	0.62	0.04	0
HORVU.MOREX.r2.2HG0178440	375.22	458.85	427.89	143.78	157.05	172.41	422	522.8	288.86	173.01	223.39	25.03	22.39	17.25	14.26	17.1	13.76	46.76	23.5	20.1	11.97	15.01	0.71
HORVU.MOREX.r2.2HG0178450	1354	1475.29	1474.45	263.67	491.08	607.89	1505.95	1613.96	1316.58	699.91	882.67	176.06	143.25	212.64	102	76.89	93.56	142.44	121.03	111.37	25.56	73.86	41.83
HORVU.MOREX.r2.2HG0178460	143.54	145.47	155.98	29.53	32.19	28.34	139.47	182.96	106.62	66.45	56.59	4.49	1.01	1.75	3.92	2.62	2.81	2.53	6.51	9.01	0.58	2.17	0.17
HORVU.MOREX.r2.2HG0178470	26.13	37.45	23.59	5.63	5.61	2.25	32.19	23.44	26.58	42.49	8.47	24.56	17.51	20.23	4.04	8.88	7.14	45.29	28.84	21.86	12.73	20.43	11.63
HORVU.MOREX.r2.2HG0178480	0	0.24	0	0	0	0	0.23	0.24	0	0	0	0.44	1.35	1.08	0	0.25	0.45	0.21	0	0.46	0.23	0	0.34
HORVU.MOREX.r2.2HG0178490	0.43	0.19	0.47	1.04	0.54	1.21	2.84	3.19	0.88	0	0.44	1.06	1.02	0.68	1.25	0.35	2.26	0.3	0.38	1.78	1.22	1.38	0
HORVU.MOREX.r2.2HG0178500	1.38	0.16	0.12	0.32	0.62	0.25	0.33	0.49	0.53	0.19	0.24	0.2	0.65	0.74	1.58	0.1	0.16	0.44	2.39	0.23	0.48	1.85	1.99
HORVU.MOREX.r2.2HG0178510	0	0	0	0	0	0	0	0	0	0	0.16	0	0	0	0	0	0	0	0	0	0	0	0
HORVU.MOREX.r2.2HG0178520	2.75	4.56	4.11	1.31	1.45	0.94	3.4	2.72	6.46	4.8	2.13	0.62	0.34	1	0.09	1.04	1.09	5.36	3.62	0.8	0.96	0.87	0.07
HORVU.MOREX.r2.2HG0178530	0.32	6.83	7.49	4.28	5.11	3.61	2.09	1.25	2.81	2.61	4.74	0.56	0.58	4.71	0.29	7.08	4.73	7.52	4.56	0.59	4.23	2.63	1.65
HORVU.MOREX.r2.2HG0178540	10.03	10.51	13.87	12.05	26.78	12.47	12.5	8.32	25.27	29.45	12.32	6.36	6.32	9.92	7.85	14.95	19.02	13.86	18.39	8.71	16.09	11.83	0.18
HORVU.MOREX.r2.2HG0178550	0.03	0	0.33	0.09	0	0	0	0	0.1	0	0	0.27	0	0	0	0	0	0	0	0	0	0	0.49
HORVU.MOREX.r2.2HG0178560	1.55	0	4.36	0.09	2.41	0	0	1.32	0.09	0.62	1.03	0.61	0.81	0.09	0	0	0	2.18	2.98	1.49	0.37	2.44	11.07
HORVU.MOREX.r2.2HG0178570	0	0	0	0	0	0	0	0	0	0	1.85	0	0	0.86	0	0	0	0	0.86	0	0	0	0
HORVU.MOREX.r2.2HG0178580	31.98	62	41.42	50.3	49.91	38.08	20.37	22.79	24.7	13.15	38.75	26.35	44.3	32.55	47.38	28.55	28.11	29.66	29.38	30.13	38.49	38.15	15.37
HORVU.MOREX.r2.2HG0178590	8.36	7.6	5.23	5.9	13.33	5.65	10.85	8.03	7.8	8.03	5.8	8.88	7.04	11.78	5.59	24.64	17.62	22.11	23.84	10.01	17.57	16.8	17.89
HORVU.MOREX.r2.2HG0178600	0	0	0	0	0	0	0	0.02	0	0	0	0.21	0.1	0	0	0.25	0.23	0.88	0.56	0	0.1	0.5	0
HORVU.MOREX.r2.2HG0178610	1.15	11.05	6.19	6.64	9.25	2.03	2.87	0.56	2.25	0	0.99	0.52	0.13	1.16	0.14	8.28	1.73	6.23	4.05	0.14	7.16	9.98	9.09
HORVU.MOREX.r2.2HG0178620	0	0	0	0	0	0	0	0	0	0.18	0	0	0	0	0	0	0	0	0	0	0	0	0
HORVU.MOREX.r2.2HG0178650	8.29	4.79	13.42	5.26	11.3	10.57	8.33	7.89	4.46	4.22	6.32	0	7.96	5.68	7.21	3.18	9.2	3.03	5.52	3.08	9.06	2.52	0.14
HORVU.MOREX.r2.2HG0178660	0.15	0.3	0.15	0	0.73	0.29	0	0.6	0.15	0.28	0.15	0.14	0	0.27	0	0	0	0	0	0.15	0.58	0.64	2.77
HORVU.MOREX.r2.2HG0178690	1497.74	1607.36	1551.01	2232.8	1634.53	2826.47	1101.37	1195.13	1580.76	1094.14	1951.62	839.8	699.77	735.15	684.61	760.27	808.36	447.95	513.32	546.96	1049.87	789.92	675.44
HORVU.MOREX.r2.2HG0178750	25.87	25.38	18.72	17.3	26.39	29.62	28.98	24.93	20.46	27.39	45.11	12.45	10.36	14.86	11.85	12.22	19.47	10.16	17.43	20.47	11.04	20.29	3.99
HORVU.MOREX.r2.2HG0178760	0	0	0	0	0	0	0	0	0	0	0	0	0	0	0	0	0	2.55	0	0	0	0	0
HORVU.MOREX.r2.2HG0178770	8.31	5.78	4.38	0.83	7.73	2.23	9.14	6.13	11.29	12.73	5.05	6.58	4.85	4.01	5.08	13.75	13.17	4.12	7.25	4.01	21.49	8.02	7.78
HORVU.MOREX.r2.2HG0178780	0	0.16	0	0	0	0.15	0	0	0	0	0	0.44	0	0	0.72	0	0.25	0.11	0	0	0.42	0	0.18
HORVU.MOREX.r2.2HG0178800	1	0	1.42	0	0.82	0.13	0	1.39	0	0	0	0	0	0	0.54	0	0	0	0	0	0	0.6	0
HORVU.MOREX.r2.2HG0178820	52.27	59.08	63.42	57.26	92.94	90.94	90.55	72.44	98.49	161.91	89.33	25.98	21.99	52.55	25.91	74.47	77.76	46.95	32.62	37.65	58.01	33.62	5.71
HORVU.MOREX.r2.2HG0178830	0	2.5	2.64	3.17	6.47	2.93	0.83	2.8	4	0	0	1.11	0	0	0	0	1.56	0	1.47	0	0	1.43	0
HORVU.MOREX.r2.2HG0178850	0.39	0	0	0	0	0	0	0	0	0	0	0	0	0	0	0.2	0	0	0	0	0	0	0
HORVU.MOREX.r2.2HG0178860	19.33	22.12	20.15	12.16	13.36	11.49	25.75	17.95	27.39	13.42	18.7	12.99	9.17	24.82	15.1	17.3	15.98	16.32	21.61	9.54	18.17	14.9	5.3
HORVU.MOREX.r2.2HG0178870	0.03	0.17	0	0	0	0	0.29	0.07	0.66	0.35	0	0.5	0.03	0.91	0.2	1.09	0.44	1.62	1.12	0.57	0.59	1.08	1.87
HORVU.MOREX.r2.2HG0178880	0	0	0	0	0	0	0	0	0	0	0	0	0.47	0	0	0	0	0	0	0	0	0	0
HORVU.MOREX.r2.2HG0178890	0.09	0.78	0.44	0.29	0	0.08	0.29	0.13	0.58	0.87	0.21	0.04	0.32	0.51	0.04	0.18	0.28	0.72	0.35	0.71	0.7	0.14	3.43
HORVU.MOREX.r2.2HG0178910	41.47	36.39	21.18	102.37	94.73	55.25	15.47	27.69	23.35	17.75	38.77	47.15	63.57	47.79	101.39	108.96	96.23	39.23	42.73	33.78	77.18	56.66	20.72
HORVU.MOREX.r2.2HG0178930	2.85	8.79	3.69	26.63	36.3	39.78	16.09	9.2	32.97	260.92	22.05	26.73	18.46	39.93	15.64	40.64	31.51	24.55	27.62	19.96	10.25	11.21	11.07
HORVU.MOREX.r2.2HG0178940	0	0	0	0	0	0	0	0	0	0	0.98	0	0	0	0	0	0	0	0	0	0	0	0
HORVU.MOREX.r2.2HG0178950	0	0	0	0	0.28	0.16	0	0	0	0	0	0	0	0	0	0	0	0	0	0.35	0	0	0
HORVU.MOREX.r2.2HG0178960	73.87	142.44	137.62	79.4	138.46	171.47	189.31	102.78	260.65	519.26	136.65	487.88	285.03	759.62	263.9	780.78	671.9	931.52	930.16	720.04	314.88	170.51	139.1
HORVU.MOREX.r2.2HG0178980	54.52	68.65	38.91	7.15	18.66	11.68	152.76	147.55	77.71	172.16	54.75	1951.4	1573.01	1791.19	880.01	1160.65	1132.7	1875.8	1820.66	2051.29	596.46	427.39	283.45
HORVU.MOREX.r2.2HG0178990	0	0	0	0	0	0	0.07	0	0.35	98.49	8.89	12.38	10.19	24.76	4.61	13.14	6.83	7.35	7.53	6.71	0.69	0	0
HORVU.MOREX.r2.2HG0179000	0	0	1.4	0	0.09	0	0	0	0.63	0	0	0.07	0	0.72	0	0	0.32	0	0	0.07	0.07	0	0
HORVU.MOREX.r2.2HG0179050	0	0	0	0	0	0	0	0	0	0	0	1.22	0	0	0.86	0	1.25	0	0	0	1.51	0	0
HORVU.MOREX.r2.2HG0179060	0	0.35	0	0	0	0	0.3	0	0	0	0	0	0	0	0	0	0	0	0	0	0	0	0
HORVU.MOREX.r2.2HG0179070	0	0	0	0	0	0	0.24	0	0	0	0	0	0	0	0	0.26	0	0	0	0	0.05	0	1.91
HORVU.MOREX.r2.2HG0179140	4.15	8.47	2.37	0.93	3.7	1.86	5.36	4.8	3.07	4.21	0.41	281.51	159.25	379.84	75.7	271.9	226.12	777.13	565.09	405.46	176.04	107.35	141.21
HORVU.MOREX.r2.2HG0179150	14.11	32.92	33.85	1.31	41.65	7.68	164.82	85.2	124.44	254.5	54.17	35.74	13.96	50.12	8.68	49.56	48.67	90.38	84.42	50.89	39.64	17.17	3.6
HORVU.MOREX.r2.2HG0179200	22.08	43.83	31.12	19.82	98.48	29.16	283.73	120.82	230.18	734.24	100.03	67.55	37.06	142.64	45.74	191.38	161.06	138.96	118.14	91.81	108.99	70.56	87.37
HORVU.MOREX.r2.2HG0179270	0	0	0	0	1.02	0	0	0	0.74	0	0	0	0	0	0	0	0.04	0	0	0	0	0	0
HORVU.MOREX.r2.2HG0179280	1.82	0	1.4	1.87	2.83	1.73	3.31	2.43	2.84	4.13	1.6	1.77	1.92	1.45	0.87	4.32	0.46	2.42	0.37	0.69	0.32	0.68	0
HORVU.MOREX.r2.2HG0179290	0	0	1.39	0.61	0	0	1.51	0	0	0	0.67	0	0	0	2.43	0	0.63	0	0	0	0	0	0
HORVU.MOREX.r2.2HG0179310	14.58	31.13	26.63	24.26	46.63	21.29	39.29	20.83	54.94	55.15	29.71	43.54	27.01	56.71	12.79	125.13	98.64	92.31	78.82	35.83	84.83	82.97	81.59
HORVU.MOREX.r2.2HG0179320	9.92	14.03	8.77	4.72	5.33	5.44	12.33	13.87	2.63	1.43	3.65	29.37	21.71	28.57	13.65	25.35	23.12	45.11	41.99	36.07	10.55	8.65	2.19
HORVU.MOREX.r2.2HG0179330	0	0	0	0	0	0	0	0.32	0	0	0.28	0.35	0	0.1	0.55	0	0	0	0	0	0	0	0
HORVU.MOREX.r2.2HG0179360	0	0	0	0	0	0	0	0	0	0	0	16.92	26.54	16.75	33.8	36.52	27.25	15.99	10.42	16.16	5.95	5.79	0
HORVU.MOREX.r2.2HG0179390	0	0	0	0	0	0	0.76	0	0	0	0	0	0	0	0	0	0	0	0	0	0	0	0
HORVU.MOREX.r2.2HG0179400	0	0.11	0	0.07	0	0	0	0	0	0	0	0	0	0	0	0	0	0	0	0	0	0	0
HORVU.MOREX.r2.2HG0179410	0	0	0	0	0	0	0	0	0	0	0	0.15	0	0	0	0	0	0	0	0	0	0	0
HORVU.MOREX.r2.2HG0179420	0	0	0	0	0	0	0	0	0.38	0	0	0	0	0	0	0.09	0	0	1.57	0.23	0.65	1.05	2.06
HORVU.MOREX.r2.2HG0179430	13.78	13.75	9.16	15.71	15.75	22.06	13.06	9.9	13.53	22.51	16.34	2.47	8.31	2.82	13.46	3.56	8.35	0	2.53	2.31	17.47	4.63	4.46
HORVU.MOREX.r2.2HG0179450	2.35	1.55	4.82	3.72	4.7	5.52	1.68	2.86	2.69	1.92	2.69	0.2	0.58	0.57	3.54	1.66	0.64	0.29	0.13	1.04	0.32	1.86	2.87
HORVU.MOREX.r2.2HG0179510	0.57	0.43	0.62	0	0	0.09	0.68	0.28	0.05	0	0.5	0.04	0	0	0	0	0	0	0	0.37	0.05	0.05	0.07
HORVU.MOREX.r2.2HG0179540	0	0	0	0	0	0	0	0	0	0	0	0	0	0	0	0	0	0	0.49	0.16	0.62	0	0
HORVU.MOREX.r2.2HG0179560	0	0	0	0.18	0	0	0	0	0	0	0	0	0	0	0	0	0	0	0	0	0	0	0
HORVU.MOREX.r2.2HG0179590	0	0	0	0	0	0	0	0	0	0	0	0	0	0	0.5	0	0	0	0	0	0	0	0
HORVU.MOREX.r2.2HG0179630	0.6	1.79	0.67	2.78	5.08	2.65	0.99	1.09	1.73	2.12	3.54	0.81	0.07	3.17	1.84	1.61	5.34	2.01	1.22	1.37	0	0.55	0.43
HORVU.MOREX.r2.2HG0179650	5.4	10.46	21	7.38	18.51	17.43	20.22	12.15	18.04	23.01	19.17	3.6	3.72	6.55	7.35	8	10.98	5.31	6	7.27	15.21	5.75	1.91
HORVU.MOREX.r2.2HG0179680	30.16	16.3	16.35	9.68	18.27	19.46	25.45	22.24	21.14	21.9	29.63	13.48	19.91	15.3	31.44	9.57	24.81	15.82	16.36	5.96	16.25	12.47	16.86
HORVU.MOREX.r2.2HG0179690	0	0	0	0	0	0	0	0	0	0	0	0.15	0	0	0	0	0	0	0	0	0	0	0
HORVU.MOREX.r2.2HG0179710	1.81	2.51	2.53	1.96	2.2	2.89	4.17	4.26	2.92	3.72	4.16	0.58	1.46	0	0.38	0.29	1.21	1.17	0.83	0.93	3.72	2.34	0.86
HORVU.MOREX.r2.2HG0179720	0	0	3.07	0	0	1.54	1.51	1.65	3.28	0	1.66	0	0	0	0	3.12	0	0	0	0	3.12	4.92	5.01
HORVU.MOREX.r2.2HG0179760	0	0	0	0	0	0	0	0	0.4	0	0	0	0	0	0	0	0	0	0	0	0.1	0	0
HORVU.MOREX.r2.2HG0179900	0	0	0	0	0	0	0	0	0	0	0	0.11	0.11	0	0	0	0	0.1	0	0	0	0	0
HORVU.MOREX.r2.2HG0179980	0	0	0	0	0	0	0	0.37	0	0	0	0	0	0	0	0.38	0	0	0	0	0	0	0
HORVU.MOREX.r2.2HG0179990	27.01	41.7	31.14	50.92	52.97	39.05	44.97	35.55	40.65	32.86	31.21	34.29	17.65	40.55	16.83	48.57	47.33	50.82	31.65	33.63	37.91	24.14	9.67
HORVU.MOREX.r2.2HG0180000	0	0	0	0	0	0	0	0	0.14	0	0	0	0	0	0	0.55	0.08	0	0.24	0	0.65	0	0
HORVU.MOREX.r2.2HG0180010	3.4	5.82	4.15	7.43	4.71	4.27	4.3	4.34	5.1	5.55	3.7	2.73	1.67	1.94	5.99	3.21	4.38	3.61	5.53	2.49	7.19	2.42	0
HORVU.MOREX.r2.2HG0180030	2.07	1.95	0	0	0	0.98	0	0	0	0.98	2.1	0	0.92	1.71	0	0	0	1.67	0	0	0	2.09	0
HORVU.MOREX.r2.2HG0180040	0.05	0	0.15	0.22	0	0	0	0	0.23	0.21	0	0.43	0.16	0	0.23	0	0.07	0	0	0.17	0	0	0
HORVU.MOREX.r2.2HG0180060	1.57	0	0	0.39	0	0	0.44	0.23	0	0.45	0	0	0	0	0.19	0.41	0.54	0.17	0	0	0	0.42	2.19
HORVU.MOREX.r2.2HG0180070	7.95	4.73	4.27	11.68	2.88	4.91	2	1.94	0.55	1.86	3.25	1.12	0	0.3	0.23	0	0.3	0	0	0	3.11	0.69	0
HORVU.MOREX.r2.2HG0180080	2.33	4	2.7	2.85	1.89	4.33	5.12	1.23	0.55	0.02	0	1.16	0	0	0	0	0.6	0	0	0	0.09	0	0
HORVU.MOREX.r2.2HG0180120	4.54	14.84	7.32	3.28	7.94	2.73	5.29	3.69	4.73	3.88	1.64	7.03	4.37	11.24	1.58	11.91	8.91	28.4	12.59	7.38	9.43	9	8.54
HORVU.MOREX.r2.2HG0180130	0	0	0	0	0.07	0	0	0	0	0	0	0	0	0	0	0	0	0	0	0	0	0	0
HORVU.MOREX.r2.2HG0180140	0	0	0.78	0	0	0	0	0	0	0	0	0	0	0	0	0	0	0	0	0	0	0	0
HORVU.MOREX.r2.2HG0180150	2.78	1.02	3.75	0.34	0	0.66	1.63	1.72	0.34	0.32	0.35	0.62	0.32	0	0.97	0.35	0.32	0	0	0.32	1.33	0.36	0
HORVU.MOREX.r2.2HG0180160	0.45	0.71	1.02	0.09	0	0.33	0.17	0.78	0.26	0	0.09	0.16	0.75	0.08	0.51	0.18	0.25	0	0	0	0	0	0
HORVU.MOREX.r2.2HG0180170	11.55	20.04	20.33	0	1.27	0	25.6	26.89	13.53	10.75	2.92	0	0	0	0	0	0	0	0	0	0.25	0	0
HORVU.MOREX.r2.2HG0180200	2.65	0.77	1.65	0.04	0.06	1.03	0.64	0.71	0.04	0	1.06	0	0	0	0	0	0	0	0	0	0	0	0
HORVU.MOREX.r2.2HG0180220	15.62	31.54	13.96	25.93	28.93	21.34	18.27	12.37	11.94	11.52	15.85	24.44	37.33	36.36	27.02	32.79	32.48	14.65	29.46	19.7	31.39	20.03	11.14
HORVU.MOREX.r2.2HG0180230	0.95	0.92	0	0	3.13	0.45	2.23	0.94	0	1.3	2.87	0.84	1.29	2.45	1.31	0	0	0	0.85	0	0.45	1.96	0
HORVU.MOREX.r2.2HG0180240	1.17	0.91	1.17	0.62	0.75	1.1	1.23	1.27	1.14	1.55	0.51	0.35	0.36	0.47	0.49	0.8	0.84	0.22	0.47	0.37	0.25	0.14	0
HORVU.MOREX.r2.2HG0180250	4.95	3.01	5.33	0.41	0.06	0	1.53	2.66	0.56	0.64	0	1.44	0.25	0.69	1.73	0	1.32	0.83	1.27	0.76	0.07	0	1.04
HORVU.MOREX.r2.2HG0180260	1.52	2.41	1.21	8.87	3.19	3.42	5.73	1.93	1.77	2.37	3.12	0	0	0	0	0	0	0	0	0	0	0	0
HORVU.MOREX.r2.2HG0180270	6.27	6.87	3.74	2.41	1.85	10.31	3.18	9.14	6.37	5	6.18	4.76	4.31	2.76	6.43	3.29	4.85	3	4.9	2.04	2.98	3.95	6.68
HORVU.MOREX.r2.2HG0180280	0.12	0.15	0.02	0	0	0.2	0.04	0.1	0.15	0.13	0.17	0.04	0.14	0.06	0.08	0.07	0.08	0	0.08	0.04	0.04	0.05	0
HORVU.MOREX.r2.2HG0180320	4.35	3.71	2.25	1.59	1.82	3.9	2.44	4.22	4.09	2.48	4.43	2.63	2.09	2.64	3.55	2.93	2.04	2.29	2.22	1.68	2.36	1.78	2.33
HORVU.MOREX.r2.2HG0180340	0	0	0	0	0	0.12	0	0	0	0	0.24	0	0	0	0	0	0	0	0	0	0	0	0
HORVU.MOREX.r2.2HG0180370	0.38	1.51	1.19	0.36	1.34	0	0.36	0	0.1	0	0	0	0	0.78	0	0.33	0.69	1.22	0	0.31	0.05	1.02	0
HORVU.MOREX.r2.2HG0180380	15.25	26.75	19.98	13.56	18.18	12.27	16.69	17.78	17.75	14.26	12.64	4.88	15.02	9.17	11.02	18.39	11.3	11.53	10.03	7.21	14.39	14.14	0.79
HORVU.MOREX.r2.2HG0180390	54.99	101.22	97.78	35.97	73.41	49.18	87.35	78.91	78.56	53.14	53.2	53.17	59.97	41.96	47.19	58.26	39.91	59.45	44.26	31.51	37.62	54.25	84.88
HORVU.MOREX.r2.2HG0180400	0.44	0.85	0	0	0	0	0	0.87	0	0	0	0	0	0	0	0	0	0	0	0	0.84	0	0
HORVU.MOREX.r2.2HG0180430	0.26	0	0	0	0	0	0	0	0	0	0	0	0	0	0	0	0.21	0	0	0	0	0	0
HORVU.MOREX.r2.2HG0180440	0	0	0	0.75	0	0	0	0.92	0	0	0	0	0	0	0	0	0	0	0	0	0	2.63	0
HORVU.MOREX.r2.2HG0180480	0.62	1.02	0.59	1.21	0.09	0.27	1.68	0.71	1.37	1.22	1.69	0.68	0.39	0.59	1	0.81	0.47	0	0.14	0.01	0.49	0.93	0
HORVU.MOREX.r2.2HG0180500	0	0.92	0	0	0	0	1.16	0.16	0	0	0	0	0	0	0	0	0	0	0	0	0	0	0
HORVU.MOREX.r2.2HG0180510	0.91	0	0	0	0	0	2.15	0	0.47	0	0	0	0	0	0	0	0	0	0	0	0	0	0
HORVU.MOREX.r2.2HG0180520	4.33	1.56	3.9	7.05	8.88	7.94	4	2.94	3.25	5.24	8.31	7.6	4	7.93	3.59	11.85	10.2	5.15	8.25	4.54	12.09	14.77	3.82
HORVU.MOREX.r2.2HG0180540	0.13	0.67	0.02	0.19	0.49	0	0.49	0.79	0.41	0	0.33	0	0.15	0	0	0	0.03	0	0	0	0.01	0	0
HORVU.MOREX.r2.2HG0180570	3.1	0	1.23	0.2	2.36	1.75	4.67	1.42	1.61	2.65	0.61	0	0.19	0.55	0.78	0.42	0.96	0	0.56	0.78	0.79	1.94	0
HORVU.MOREX.r2.2HG0180580	1.42	0	1.12	0	1.08	1.34	1.33	1.95	1.67	2.08	1.41	0	0	0	0	0.86	0	0	0	0.53	1.08	0.29	0
HORVU.MOREX.r2.2HG0180590	0	0	0.95	0	1.22	0.61	0.91	1.27	0	3.83	0	0	0	0	0	1.96	0	0	0	1.8	1.23	0	0
HORVU.MOREX.r2.2HG0180600	6.77	0	6.94	0.23	8.96	0.91	3.87	1.9	2.84	2.44	0.72	3.23	1.77	0	1.36	1.48	3.82	2.06	0.65	0.91	4.15	2.52	1.3
HORVU.MOREX.r2.2HG0180610	3.75	1.79	3.79	3.78	7.42	3.29	2.68	2.68	3.69	5.54	1.75	2.93	2.44	3.67	2.91	0.3	5.73	0.11	2.29	2.37	5.94	3.11	0
HORVU.MOREX.r2.2HG0180620	110.17	115.08	108.85	120.98	100	104.9	94.22	142.33	130.63	109.19	134.28	54.71	66.14	34.94	82.95	58.81	73.95	29.47	46.23	40.27	62.34	51.06	9.61
HORVU.MOREX.r2.2HG0180630	1.34	1.76	3.75	0	0	0	0.49	0.72	0.71	1.28	0	1.68	0	0	0	0	0.69	0	0	0.61	0.7	0	0
HORVU.MOREX.r2.2HG0180650	0	2.52	0	0	0	0	0	1.82	1.3	2.45	0	3.71	0.37	2.63	4.8	1.91	1.35	8.18	3.74	5.37	0	0	0
HORVU.MOREX.r2.2HG0180660	11.19	24.92	27.78	90.33	96.39	90.55	19.84	13.41	26.72	55.18	45.69	0	0	0	0	0	0	0	0	0	0	0.09	0
HORVU.MOREX.r2.2HG0180670	0	0	0	0	0.75	0	0	0	0	0	0	0	0	0	0	0	0	0	0	0	0	0	0
HORVU.MOREX.r2.2HG0180690	0	0	0	0	0	0	0	0	0	0	0.2	0	0	0	0	0	0	0	0	0	0	0	0
HORVU.MOREX.r2.2HG0180700	0	0	0	0	0	0.17	0.41	0	0.24	0	0.48	0	0	0	0	0	1.42	0	0	0	0	0	0
HORVU.MOREX.r2.2HG0180710	182.79	166.19	181.79	179.61	216.31	191.59	166.32	206.29	174.15	126.75	203.35	160.87	163.81	174.45	182.76	150.02	205.11	133.37	151.66	102.39	195.53	93.92	90.94
HORVU.MOREX.r2.2HG0180730	0.52	0.73	0	0.22	0	0	0.14	0.29	0.3	0	0.65	0.63	0	0.47	0	1.01	0	0	1.29	0.36	2.16	0.08	0
HORVU.MOREX.r2.2HG0180750	0.47	0.93	0.47	1.87	3.46	2.3	1.2	0.35	1.43	1.7	1.03	0	0	0	0	0	0	0	0	0	0	0	0
HORVU.MOREX.r2.2HG0180760	0.35	0.07	0	0	0	0	0	0	0	0	0	0	0	0.1	0	0	0	0	0	0.02	0	0	0
HORVU.MOREX.r2.2HG0180770	43.51	50.21	54.13	47.8	48.59	60.36	54.79	33.17	31.36	28.07	41.87	18.84	12.65	31.87	15.86	22.03	29.47	9.15	20.31	25.43	42.25	7.5	36.4
HORVU.MOREX.r2.2HG0180790	0	0	0	0	0	0	0.1	0.6	1.39	0	0	0.74	0	0	0	0	0	1.6	0	0	0	0	0
HORVU.MOREX.r2.2HG0180800	2.36	1.29	0.26	0.25	0.75	0.25	0.99	3.1	0.52	1.2	0.78	1.64	1.2	1.85	1.23	0	0.73	2.01	0.71	0	0.25	0.27	0
HORVU.MOREX.r2.2HG0180820	0	0.36	0.1	0.23	0	0.07	0	0.09	0.05	0	0	0	0.15	0.07	0	0	0	0	0	0	0.17	0.18	0.08
HORVU.MOREX.r2.2HG0180830	2.7	3.08	4.37	3.76	4.97	1.75	5.57	6.2	4.72	7.61	1.43	1.9	2.52	2.48	2.69	2.47	1.65	1.02	1.6	2.33	4.46	5.49	1
HORVU.MOREX.r2.2HG0180840	0	0	0	0	0	0	0	0	0	0	0	0	0	0	0	0	0	0	0	0.23	0	0	0
HORVU.MOREX.r2.2HG0180860	6.86	8.82	7.83	6.87	5.88	9.4	9.16	11.14	7.31	6.7	8.24	8.9	17.38	14.3	11.22	4.82	11.83	5.9	12.56	5.38	5.75	7.07	7.24
HORVU.MOREX.r2.2HG0180870	0	0	0	0	0	0	0.31	1.5	0	0	0	0	0	0	0	0	0	0	0	0	0	0	0
HORVU.MOREX.r2.2HG0180940	0	0.45	0	0.4	0.17	0.58	0	0	0.12	0.11	0.27	0.96	0.11	0	0.5	0.54	0	0	0.21	0.21	0.3	0	0
HORVU.MOREX.r2.2HG0180960	0	0	1.12	2.04	0	1.16	0	0.44	0	0	0	1.21	0.52	1.41	2.02	3.57	4.75	0	2.44	3.99	1.61	4	0
HORVU.MOREX.r2.2HG0180970	2.45	3.75	1.33	0.91	1.23	0.14	2.47	1.24	1.09	1.98	2.29	1.06	1.05	0.73	2.62	3.01	0.64	0.86	1.36	2.99	1.33	0.58	0.32
HORVU.MOREX.r2.2HG0180980	9.62	5.34	5.93	7.01	4.76	6.82	9.85	4.58	7.63	8.21	6.66	7.36	4.45	3.34	5.36	8.14	12.72	6.45	5.61	6.44	14.34	6.83	7.6
HORVU.MOREX.r2.2HG0180990	10.95	9.58	6.95	11.13	11.95	0	4.42	3	10.96	18.14	11.44	11.45	15.83	12.03	13.12	13.54	13.6	8.76	6.61	7.65	52.76	27.18	24.22
HORVU.MOREX.r2.2HG0181000	21.25	13.75	27.78	35.25	26.23	4.85	11.92	12.57	20.92	27.06	43.76	12.59	12.47	15.21	31.5	20.72	29.15	9.33	16.07	11.22	70.72	44.46	19.02
HORVU.MOREX.r2.2HG0181010	24.75	18.98	18.84	30.7	21.34	23.1	15.68	28.63	21.69	20.66	26.22	17.15	32.12	17.74	24.69	11.6	25.47	18.95	7.49	19.64	28.66	16.9	9.46
HORVU.MOREX.r2.2HG0181020	1.5	0	0.85	0.62	0	0	1.42	0.42	0	0	0.21	0	0	0	0	0	0	0	0	0	0	0	0
HORVU.MOREX.r2.2HG0181030	0.28	0.25	0.23	0.32	0.18	0.26	0.35	0.44	0.6	0.54	0.69	0.08	0.11	0.06	0.68	0.36	0.35	0.12	0.08	0.15	0.17	0.06	0.13
HORVU.MOREX.r2.2HG0181050	0	0	0	0	0	0.06	0	1.03	0.58	0	0.39	0	0	0	0.51	0	0	0	0.54	0	0	0	0
HORVU.MOREX.r2.2HG0181060	49.11	72.69	53.49	57.68	66.8	71.73	72.9	48.85	82.76	92.17	59.27	19.16	13.15	22.64	24.72	32.12	37.12	17.64	20.56	19.7	34.23	21.15	15.52
HORVU.MOREX.r2.2HG0181070	0	0	0	0.35	0.04	0	0.39	0	0	0	0	0	0	0	0	0	0.08	0	0	0	1.02	0	0
HORVU.MOREX.r2.2HG0181080	46.02	26.4	16.14	35.49	22.49	20.78	42.85	36.8	43.56	51.68	39.6	18.33	8.37	6.59	25.02	21.33	25.5	18.77	7.35	21.42	14.72	14.35	12.1
HORVU.MOREX.r2.2HG0181090	2.67	4.89	3.22	0.74	1.8	0.79	3.79	2.88	1.31	0	0.4	0.73	6.61	0.85	2.26	0.97	3.43	2.2	3.53	2.51	1.28	1.12	0.52
HORVU.MOREX.r2.2HG0181140	1.49	1.01	0	0.08	0	0	0	3.1	0	0.81	0	0	0	1.88	0	0	0.44	0	0	0	0	0.04	0
HORVU.MOREX.r2.2HG0181150	4.95	0.73	1.93	2.54	3.96	1.97	2.78	3.93	2.84	3.54	2.32	4.46	2.8	0.17	2	2.54	3.46	1.35	1.66	3.98	5.08	7.71	9.86
HORVU.MOREX.r2.2HG0181160	0	0	0	2.67	0	0	0	0	0	0.49	0	0	0	0	0.28	0	0	0	0	0	0.94	1.76	0
HORVU.MOREX.r2.2HG0181170	0	0	0.05	0	0.08	0.09	0	0.17	0	0	0.04	0	0.03	0.17	0.46	0.28	0.17	0	0	0.45	1.43	0.05	1.36
HORVU.MOREX.r2.2HG0181190	0	0	0	0	0	0	0	0.06	0.06	0	0	0	0	0	0	0	0	0	0	0	0.46	0.32	0
HORVU.MOREX.r2.2HG0181230	0	0	0	0	0	0	0	0.05	0	0	0	0	0	0	0	0	0	0	0	0	0	0	0
HORVU.MOREX.r2.2HG0181240	0	0	0	0	0	0.09	0	0	0	0	0.12	0	0	0	0	0	0	0	0	0	0	0	0
HORVU.MOREX.r2.2HG0181290	0.29	0.65	2.32	3.59	5.41	0.54	3.36	2.88	5.1	1.06	1.47	2.15	0.74	0.59	1.44	0.22	0.86	0	1.83	0.14	0.97	1.9	0
HORVU.MOREX.r2.2HG0181300	2.01	2.15	5.32	4.1	5.85	1.38	2.16	4.3	3.11	1.11	3.76	1.09	1.49	0.67	2.17	0.07	0.25	0	0.06	0	0.06	1.62	0
HORVU.MOREX.r2.2HG0181390	1.04	1.18	0.86	0.2	0.61	0.55	0.4	1.36	0	0.27	0.84	0.77	0.98	0.41	0.63	1.33	0.39	1.53	0.41	0.2	0.76	0.65	7.46
HORVU.MOREX.r2.2HG0181400	0	0	0	0	0	0	0	0	0.19	0	0	0	0	0	0	0	0	0	0	0	0	0	0
HORVU.MOREX.r2.3HG0181420	33.59	22.95	31.95	27.93	33.27	39.55	19.4	21.49	28.61	26.55	30.51	8.98	13.45	13.36	18.34	13.98	12.19	18.39	12.17	8.41	16.14	13.75	0.26
HORVU.MOREX.r2.3HG0181440	8	5.69	4.2	7.4	6.55	9.37	7.64	8.79	6.43	3.7	1.46	3.34	0.41	2.03	2.9	4.07	4.72	0.14	1.33	0.13	0	0.86	0.85
HORVU.MOREX.r2.3HG0181450	0	0	0	0	0	0	0.37	0.38	0.25	0.71	0	0	0.2	0.35	0.37	0.04	0.67	0	0.08	0.34	0.33	0.77	0.25
HORVU.MOREX.r2.3HG0181460	0.97	3.04	2.44	4.67	7.93	4.91	2.42	3.8	1.18	10.4	3.45	0.66	0	1.64	0.23	2.12	0.56	1.26	1.1	0.94	0.47	1.15	0
HORVU.MOREX.r2.3HG0181540	21.25	11.81	15.97	11.7	7.61	15.12	18.12	14.03	16.09	7.49	19.32	5.09	8.29	12.11	5.64	13.16	12.97	3.69	8.74	6.06	6.48	9.88	7.53
HORVU.MOREX.r2.3HG0181550	0	0	0	0	0	0	0	0	0	0	0	0	0	0	0.13	0	0	0	0	0	0	0	0
HORVU.MOREX.r2.3HG0181560	9.11	16.78	8.71	10.2	11.44	7.72	9.23	7.68	3.67	3.8	7.84	8.52	7.94	9.2	7.62	2.4	6.3	6.17	4.23	2.66	8.79	9.27	2.07
HORVU.MOREX.r2.3HG0181570	1.37	2.55	0.83	2.31	2.18	1.68	2.86	2.81	4.33	2.44	0.49	0.85	1.16	3.53	1.79	1.53	4.01	3.96	2.23	1.9	3.95	3.34	0
HORVU.MOREX.r2.3HG0181600	0	0	0	0	0	0	0	0	0	0	0	0	0	0	0	0.28	0	0	0.25	0	0	0	0
HORVU.MOREX.r2.3HG0181610	3.85	3.52	8.03	11.93	8.14	7.99	4.77	4.02	4.73	8.67	7.21	8.52	7.93	4.82	8.07	12.18	11.01	7.5	4.94	7.54	10.07	8.05	0.6
HORVU.MOREX.r2.3HG0181620	0	0	0	0	0	0	0	0	0	1.25	0.03	0	0	0	0	0	0	0	0	0	0	0	0
HORVU.MOREX.r2.3HG0181630	145.17	105.59	129.96	73.29	49.1	79.54	101.25	166.46	93.62	38.65	81.87	24.38	32.18	38.05	43.3	44.06	47.6	10.59	30.86	28.75	47.89	32.04	18.19
HORVU.MOREX.r2.3HG0181640	16.66	15.83	26.27	9.63	12.34	17.39	11.6	19.1	19.09	19.58	11.79	8.73	5.96	13.92	4.44	6.54	3.95	11.55	14.06	11.81	19.02	10.15	1.88
HORVU.MOREX.r2.3HG0181650	256.84	334.49	287.14	246.67	266.08	337.32	306.59	225.95	321.07	339.08	310.42	145.75	104.44	223.64	129.3	241.43	168.48	132.37	162.63	195.38	197.4	198.49	197.58
HORVU.MOREX.r2.3HG0181670	1.5	0.49	0.64	1.03	0.01	0.56	1.47	0.84	2.48	0.81	1.03	0.76	1.46	0.83	0.42	0.65	1.38	0.03	0.25	0.66	0.57	0.92	1.35
HORVU.MOREX.r2.3HG0181680	0.95	0	0	0.61	1.5	0.3	0.6	0.94	0.62	0.29	1.58	0.28	0	0	0.29	0.32	0.3	0	0	0	1.21	0	0
HORVU.MOREX.r2.3HG0181690	55.89	52.04	44.67	73.3	70.17	70.38	37.33	52.1	42.95	53.83	62.99	37.49	39.58	35.04	50.87	54.67	53.33	32.21	36.05	26.66	69.73	44.63	52.02
HORVU.MOREX.r2.3HG0181700	3.39	7.12	8.05	3.97	4.43	2.2	3	9.3	5.49	3.72	5.72	1.69	5.55	1.96	5.36	2.37	3.45	3.55	1.71	1.77	8.06	2.87	3.25
HORVU.MOREX.r2.3HG0181710	16.33	33.99	29.54	25.48	17.8	18.36	29.31	20.74	18.58	33.92	21.54	26.57	9.73	18.72	14.57	22.97	28.48	33.3	15.6	16.49	20.39	27.67	37.46
HORVU.MOREX.r2.3HG0181730	5.21	0.5	0	0.5	0	1.48	0	4.13	3.1	0.47	0	0	2.82	0	0	0	0	3.46	0.47	0	1.49	2.14	0
HORVU.MOREX.r2.3HG0181750	0	0	0	0	0	0	0	0.07	0	0.14	0	0	0	0	0	0	0	0	0	0	0	0	0
HORVU.MOREX.r2.3HG0181780	0.09	0	0	0.07	0	0	0	0.19	0.01	0	0	0.04	0	0	0	0.08	0	0	0.08	0	0.01	0.08	0
HORVU.MOREX.r2.3HG0181790	42.93	29.42	27.71	37.7	27.12	27.98	39.6	39.65	34.55	19.49	24.93	18.14	14.14	14.95	25.34	9.84	19.34	9.31	11.71	18.11	22.49	10.94	5.49
HORVU.MOREX.r2.3HG0181800	8.18	7.36	6.22	4.84	2.71	2.02	5.28	7.43	4.92	1.46	1.66	0.88	1.09	1.23	2.14	0.96	1.29	0.07	0.47	0.73	0.27	0.39	0.05
HORVU.MOREX.r2.3HG0181810	2.46	2.66	2.39	1.28	1.12	0.45	2.24	2.16	0.75	0.62	1.02	0.48	0.62	0.03	0.24	0.3	0.16	0.12	0.42	0.24	0	0.22	0
HORVU.MOREX.r2.3HG0181820	0	0	0.26	0	0	0	0	0	0	0	0	0	0	0	0	0	0	0	0	0	0	0	0
HORVU.MOREX.r2.3HG0181830	2.24	7.76	1.67	1.63	1.41	0.25	0.89	2.77	1.65	0.05	0.16	0.87	0.71	0.3	0.31	0	0	0	0.17	0	0.09	0	0
HORVU.MOREX.r2.3HG0181850	0.07	0	0	0	0	0	0.08	0	0	0	0.14	0	0	0	0	0	0	0	0	0	0	0	0
HORVU.MOREX.r2.3HG0181870	0.04	0.04	0.1	0.07	0.07	0.07	0.11	0.09	0.07	0	0.07	0	0	0	0.03	0	0	0.03	0	0.04	0	0	0
HORVU.MOREX.r2.3HG0181880	5.09	5.11	4.45	2.85	2.74	2.89	7.15	5.04	3.34	1.63	1.53	3.66	3.23	2.77	0.53	4.33	1.73	2.22	1.52	2.45	0.85	1.65	0
HORVU.MOREX.r2.3HG0181900	4.23	3.05	1.23	1.23	0	3.02	3.33	1.88	1.26	0	3.23	4.43	4.01	1.08	0	3.15	1.8	0	2.26	3.4	0	2.6	0
HORVU.MOREX.r2.3HG0181910	11.46	17.88	10.02	5.9	6.28	4.79	19.24	14.2	8.43	2.1	12.79	4.58	9.54	8.95	7.93	15.01	7.09	7.21	4.59	10.5	0.33	6.71	0
HORVU.MOREX.r2.3HG0181920	0.84	0.78	0.58	0.87	0.14	0.05	1.26	0.67	0.78	0.05	0.11	0.56	0.31	0.31	0.14	1.55	0.53	0.34	0.29	0.62	0	0.27	0
HORVU.MOREX.r2.3HG0181930	109.76	67.13	105.98	91.44	87.85	77.22	98.25	115.27	118.17	108.32	82.98	62.25	80.86	55.87	119.08	68.61	56.44	50.83	76.51	89.14	74.85	65.55	120.21
HORVU.MOREX.r2.3HG0181940	0	0	0.28	0.04	0	0	0	0	0	0	0	0	0	0	0	0	0	0	0	0	0	0	0
HORVU.MOREX.r2.3HG0181960	0.23	0.35	0.24	0.06	0.11	0.05	0.14	0.23	0	0	0.03	0.29	0.57	0.27	0.17	0.12	0.24	0.59	0.85	0.31	0.11	0.12	0.04
HORVU.MOREX.r2.3HG0181970	1.24	0.62	0.95	0.72	0.31	0.85	1.35	1.12	0.1	0	0.08	0.27	1.28	1.91	1.08	1.63	0.62	0.82	4.79	5.11	0.03	2.75	0
HORVU.MOREX.r2.3HG0181980	0	0	0	0	0	0	0	0.18	0	0	0	0	0	0	0	0	0	0	0	0	0	0	1.08
HORVU.MOREX.r2.3HG0182020	53.74	45.58	37.61	61.78	35.47	52.02	41.6	42.39	36.05	25.8	57.42	49.39	49.78	55.78	53.82	70.41	70.66	51.97	46.81	39.1	64.75	55.33	13.55
HORVU.MOREX.r2.3HG0182040	11.89	12.91	19.99	15.3	9.16	14.38	11.88	17.38	15.62	12.53	10.79	15.98	16.27	8.47	20.23	9.58	14.9	13.02	16.5	5.95	17.96	13.29	3.27
HORVU.MOREX.r2.3HG0182090	0	0.59	0	0	0	0	0.49	0	0.43	0	0	0	0	0	0	0	0	0	0	0	0	0	0
HORVU.MOREX.r2.3HG0182100	5.34	2.22	4.99	5.02	5.33	7.01	3.77	2.53	6.82	2.25	5.26	2.48	1.28	2.72	1.08	0.66	3.78	2.53	0	1.86	0.89	4.08	0.07
HORVU.MOREX.r2.3HG0182110	0	1.05	2.72	5.76	5.61	1.84	0.99	2.03	1.6	2.94	5.65	0	0	0.28	0	1.71	1.3	0	1.39	0	0.47	0.65	0
HORVU.MOREX.r2.3HG0182120	0	0	0	0.51	0	0	0	0	0	0	0	0	0	0	0.49	0	0	0	0	0	0	0	0
HORVU.MOREX.r2.3HG0182140	25.82	15.3	12.5	0	3.22	0.13	29.85	29.45	46.79	31.55	23.98	5.76	7.72	5.33	11.93	9.27	18	2.02	7.49	10.59	12.21	7.11	0
HORVU.MOREX.r2.3HG0182150	2.22	0	0	0	0	0	5.47	0.14	0	0	0.73	0	0	0	0	0	0	0	0	0	0	0	0
HORVU.MOREX.r2.3HG0182170	0.35	1.28	0.7	0.78	1.13	0	0.77	0.11	0	0.32	0.57	0.42	0.22	0.21	0.11	1.07	0.21	0.4	0.74	0.22	0	0.37	1.98
HORVU.MOREX.r2.3HG0182180	0	0	0	0	0	0	0	0	0	0	0	0	0	0	0	0	0	0	0	0	0	0.2	0
HORVU.MOREX.r2.3HG0182210	0	0	0	0	0	0	0	0.04	0	0	0	0	0	0	0	0	0.03	0	0	0	0	0	0
HORVU.MOREX.r2.3HG0182220	1.15	0	0	0	0	0	0	0	0	0	0	0	0	0	0	0	0	0	0	0	0	0	0
HORVU.MOREX.r2.3HG0182230	0	0	0	0	0	0	0	0	0	1.56	0	0	0	0	0	0	0	0	0	0	0	0	0
HORVU.MOREX.r2.3HG0182240	0	0	0	0	0	0	0	0	0	0	0	0	0	0	0	0	0	0	0	0	0	0	0
HORVU.MOREX.r2.3HG0182300	0	0	0	0	0	0	0	0	0	0	0	0	0	0	0	0	0	0	0	0	0.27	0	0
HORVU.MOREX.r2.3HG0182330	0.1	1.39	0	0	0.03	0	0	0	0.68	1.98	1.49	0.15	0	0.03	0	0.5	0.06	0	0.2	0	0.18	2.24	0
HORVU.MOREX.r2.3HG0182360	23.29	30.69	31.74	14.83	20.54	11.47	22.03	20.74	23.28	11.65	19.04	13.26	18.78	19.33	13.66	25.68	17.25	8.4	22.81	15.66	21.54	24.81	29.2
HORVU.MOREX.r2.3HG0182370	2.93	0.78	3.34	2.55	0.06	2.08	4.01	5.05	2.8	3.41	3.32	1.56	2.86	5.33	5.13	2.5	1.3	1.09	2.73	1.48	4.06	4.45	0.15
HORVU.MOREX.r2.3HG0182380	0.47	1.35	1.36	0	1.75	0.89	2.18	1.38	2.77	0	1.87	2.06	1.27	2.8	2.13	2.81	0.44	0.39	0.42	5.13	1.33	3.36	2.88
HORVU.MOREX.r2.3HG0182420	5.24	7.09	12.69	5.2	4.08	3.07	4.38	6.38	5.32	5.59	6.99	8.28	1.97	4.99	6.65	7.27	2.35	0.91	4.52	11.68	3.08	2.98	5.98
HORVU.MOREX.r2.3HG0182460	11.65	7.77	16.48	21.49	8.93	17.08	13.5	21.79	20.99	23.48	12.48	3.12	10.11	14.21	9.33	10.75	19.3	8.08	7.37	7.08	23.74	8.75	5.34
HORVU.MOREX.r2.3HG0182470	0	1.01	0.17	0.16	1.3	0.48	0	0	0.33	0	0	0.76	0	0.3	0.16	1.39	0.79	3.51	6.29	0.32	0.49	1.78	0
HORVU.MOREX.r2.3HG0182480	0.61	0.51	0.55	1.17	3.43	4.43	2.29	2.11	2.29	0.69	1.74	1.9	0.13	0.31	3.24	2.55	2.09	0.12	1.08	0.3	1.4	3.94	0
HORVU.MOREX.r2.3HG0182490	3.62	5.68	3.15	1.41	5.73	3.67	2.32	2.29	1.24	4.41	1.62	1.77	0.36	1.86	0	0	1.8	2.21	2.04	2.93	0	0	0
HORVU.MOREX.r2.3HG0182500	4.76	3.66	5.66	2.25	4.75	2.72	3.99	4.51	6.7	2.67	7.3	5.14	0.57	0.17	1.83	6.93	2.78	3.99	2.69	2.16	2.6	3.78	0
HORVU.MOREX.r2.3HG0182520	3.86	3.8	2.78	0	0	0	1.67	1.01	0	0.78	0	2.6	0.76	1.55	3.3	4.3	4.72	2.39	1.3	2.4	0.26	2.4	0
HORVU.MOREX.r2.3HG0182540	0	0	0.6	0	0.2	0.28	0	0.11	0	0	0	0	0	0	0.67	0	0.19	0	0	0.01	0	0	0
HORVU.MOREX.r2.3HG0182550	0.18	0	0.34	0.3	0	0	0.36	0	0	0	0	0	0	0	0	0.25	0	0	0	0.24	0	0	0
HORVU.MOREX.r2.3HG0182560	0.59	0.81	0.4	0	0	0	0.38	0.2	0	0	0	0.31	0	0.03	0.29	0.86	0.65	0.5	0.03	0.12	0	0.17	0
HORVU.MOREX.r2.3HG0182580	948.48	583.03	567.79	339.42	359.68	202.9	574.74	563.33	518.43	221.21	580.13	123.65	102.45	122.18	136.96	252.5	225.61	83.4	63	93.92	234.98	161.04	77.86
HORVU.MOREX.r2.3HG0182590	12.49	25.33	28.66	4.01	5.4	0	17.02	6.64	6.64	9.79	5.05	18.18	6.7	9.74	5.18	21.26	5.53	47.55	32.57	13.29	8.72	15.23	7.54
HORVU.MOREX.r2.3HG0182620	241.08	159.71	184.84	143.32	192.1	161.55	215.61	226.92	253.23	231.63	224.59	54.68	47	52.88	140.68	118.4	110.03	71.4	66.68	78.36	158.26	89.47	74.33
HORVU.MOREX.r2.3HG0182630	0	0	0	0	0	0	0	0	0	0	0.31	0	0	0	0	0	0	0	0	0	0	0	0
HORVU.MOREX.r2.3HG0182650	128.56	98.06	120.71	142.18	163.12	124.01	128.98	118.99	211.44	199.63	164.39	29.59	22.13	22.48	54.84	59.49	72.05	47.29	37.11	38.95	99.21	41.67	3.6
HORVU.MOREX.r2.3HG0182670	0.48	0.56	0.64	0.69	0.92	0.15	0.68	0.15	0.92	0.73	0.39	0.86	1.62	1.15	0.3	1.72	1.02	5.33	2.81	0.62	1.75	3.1	16.99
HORVU.MOREX.r2.3HG0182700	0.99	2.75	1.97	1.53	2.27	0.37	1.5	0.19	1.94	7.47	0.98	0.18	0	1.23	0.19	0.41	0	1.53	3.23	0.19	1.33	2.7	15.18
HORVU.MOREX.r2.3HG0182710	0	0	0.7	0	0	0	0	0	0	0	0	0	0	0	0	0	0	0	0	0	0	0	0
HORVU.MOREX.r2.3HG0182750	7.05	3.39	8.86	6.19	1.52	4.05	10.23	5.98	8.82	10.27	4.95	1.98	1.9	1.98	2.64	1.7	4.02	0	0.87	0.43	3.35	5.86	4.93
HORVU.MOREX.r2.3HG0182760	1.07	0	1.42	2.06	0.68	1.01	3.54	2.97	1.04	1.8	2.28	0	0	0.16	0.84	0.91	1.49	0	0.48	0.51	0	0	0
HORVU.MOREX.r2.3HG0182770	8.28	9.9	4.08	9.08	12.19	6.78	4.55	8.41	14.58	9.3	9.57	1.87	1.29	3.15	8.8	6.01	4.31	0.05	2.42	2.03	9.38	10.04	9.59
HORVU.MOREX.r2.3HG0182780	0	0	0.12	1.65	0.08	0	0	0	0	0.07	0	0	0	0	0	0	0	0	0	0	0	0	0
HORVU.MOREX.r2.3HG0182790	0	0	0	0	0	0	0	0	0	0	0	0	0	0	0	0	0.45	0	0	0.37	0	0	0
HORVU.MOREX.r2.3HG0182800	0.02	0	0	0	0	0	0	0.02	0.25	0	0.08	0	0.1	0	0	0	0.16	0	0	0	0.12	0.02	0
HORVU.MOREX.r2.3HG0182810	0	0	0	0	0	0	0	0	0	0	0	0	0.36	0	0	0	0	0	0	0	0	0	0
HORVU.MOREX.r2.3HG0182820	0.39	0	0	0	0	0	0	0	0	0	0	1.07	0	0	0	0	0	0	1.61	1.88	0	0.33	0
HORVU.MOREX.r2.3HG0182830	1.02	0.14	0.2	0.13	2.93	0.76	1.74	1.25	0.66	2.18	1.12	0.49	0.13	0.55	0.32	1.6	0.19	1.06	2.4	2.04	1.29	0.29	2.56
HORVU.MOREX.r2.3HG0182840	0.09	0	0	0	0	0.16	0.35	0.11	0	0	0.39	0	0.16	0	0	0	0	0	1.3	0.53	0.98	3.71	1.01
HORVU.MOREX.r2.3HG0182850	0	0	0	0	0	0	0.15	0.55	0.17	0.41	0	0.75	1.01	0	0.5	0	0	0	0	0.12	1.09	1.14	2.92
HORVU.MOREX.r2.3HG0182880	0	0	0	0	0	0	0	0	0	0	0	0	0	0	0	0	0	0	0	0	0.41	0	0
HORVU.MOREX.r2.3HG0182890	0	1.83	0	0	0	0	0	0	0	0	0	0.57	0	0	0	0	0	0	0	0	0	0	0
HORVU.MOREX.r2.3HG0182900	1.06	1.44	1.34	0	0	0	0	0.26	0	0	0.26	1.49	0.69	5.66	0.66	0.82	0.19	0.83	1.74	1.24	0	0	0.08
HORVU.MOREX.r2.3HG0182910	0	3.01	2.52	0	0	0	0	0	0	0	0	0.92	2.35	4	0.47	0	0.98	5.19	2.79	2.37	0	0.53	0
HORVU.MOREX.r2.3HG0182930	1.85	0	0	0	0	0	0	0	0	2.82	0	1.64	0	0	0	1.25	2.01	0	1.11	1.15	0	0	0
HORVU.MOREX.r2.3HG0182940	3.23	6.09	4.31	2.2	8.23	8.71	10.75	3.33	4.95	3.08	5.6	4.41	3.43	0.07	5.58	2.95	2.73	1.69	1.82	3	6.82	5.53	0.05
HORVU.MOREX.r2.3HG0182960	6.34	9.18	8.58	9.38	13.34	11.01	10.58	10.02	10.85	9.78	9.16	9.42	12.37	7.42	10.07	12.9	10.24	14.18	19.89	8.46	29.16	23.31	43.75
HORVU.MOREX.r2.3HG0182980	0	0	0	0	0	0	0	0	0	0	0	0	0	0	0	0	0	0	0	0	0	0	1.7
HORVU.MOREX.r2.3HG0182990	0	0	0	0	0	0	0.15	0	0	0	0	0	0	0	0	0	0.15	1.67	0	0	0	0	0
HORVU.MOREX.r2.3HG0183000	2	1.38	0.31	0	0.29	0.14	1.37	0.44	0.52	0.28	0.3	0.34	0	0.21	0.22	0.08	0.35	0.68	2.07	0.29	1.16	3.9	2.86
HORVU.MOREX.r2.3HG0183010	24.42	34.68	34.34	31.29	48.54	38.56	29.39	31.87	41.15	46.68	42.63	10.05	11.73	16.63	20.52	15.26	16.25	7.15	6.58	12.44	13.3	9.62	13.76
HORVU.MOREX.r2.3HG0183020	0.04	0	0.05	0.22	0	0.1	0	0	0.31	0.06	0.06	0.06	0.07	0	0.13	0	0.22	0	0.05	0	0	0.1	0
HORVU.MOREX.r2.3HG0183040	2.64	3.03	0	0	0	2.47	0.06	0	0	0	0	17.39	14.85	20.47	42.1	28.67	40.46	23.58	18.1	12.57	11.12	5.24	5.49
HORVU.MOREX.r2.3HG0183050	52.65	43.49	44.88	46.21	48.3	37.56	44.37	47.19	43.48	35.97	38.6	40.67	46.33	35.56	24.43	31.9	36.91	31.42	26.37	28.92	19.05	21.08	48.69
HORVU.MOREX.r2.3HG0183060	3.87	9.82	9.43	4.52	5.15	3.16	5.29	6.66	8.12	6.8	6.77	8.4	1.37	8.19	3.56	2.17	2.59	2.58	3.01	2.05	12.05	6.24	19.52
HORVU.MOREX.r2.3HG0183110	4.3	1.35	5.51	4.76	0.19	3.83	1.37	1.69	6.87	3.72	4.89	1.38	2.06	1.57	4.57	2.51	3.35	1.19	1.62	1.91	1.21	2.62	0.15
HORVU.MOREX.r2.3HG0183130	0	0	0	0	0	0	0	0	0	0	0	0	0	0	0	0	0	0	1.52	1.2	0.4	0	0
HORVU.MOREX.r2.3HG0183140	0	0	0	0	0	0	0	0	0	0	0	1.13	0.35	1.02	0.96	0.91	0.93	2.18	2.51	1.45	2.17	0.93	2.85
HORVU.MOREX.r2.3HG0183150	0	0	0	0	0	0	0	0	0	0	0	0	0	0	0	0	0	0	0	0	0.77	0	0
HORVU.MOREX.r2.3HG0183160	0.1	0.29	0.68	0.09	0.37	0.55	0.18	0	0.19	0.18	0.38	0	0	0	0	0.1	0	0	0	0	0	0.1	0
HORVU.MOREX.r2.3HG0183200	0	0	0	0	0	0	0	0.79	0	0	0	0	0	0	0	0	0	0	0	0	0	0	0
HORVU.MOREX.r2.3HG0183210	2.7	1.87	3.39	0	0	0	0.72	4.56	1.9	1.06	0	0	0	0	0	1.17	0	0	0.35	0.36	0.37	0	0
HORVU.MOREX.r2.3HG0183270	8.71	7.42	3.22	1.86	0	0	9.06	4.95	3.03	2.25	0	0	0	0	0.12	0	0	0	0	0.79	0	0	0
HORVU.MOREX.r2.3HG0183320	0	0	0	0	0	0	0	0.35	0.98	0	0	0.3	0	0.29	2.16	2.35	0.77	0	0	0	0.32	0	0
HORVU.MOREX.r2.3HG0183340	5.98	4.88	6.5	5.81	9.27	6.72	4.7	4.67	8.89	5.13	3.72	3.24	1.11	3.04	5.17	3.94	6.75	11.11	10.21	4.79	6.33	8.57	17.52
HORVU.MOREX.r2.3HG0183350	2.03	0	2.92	0	0	4.88	5.53	5.95	4.56	4.2	0	6.85	21.49	7.64	8.3	0.78	7.49	2.96	16.2	18.03	10.78	8.93	2.33
HORVU.MOREX.r2.3HG0183360	29.79	24.98	25.19	1.08	13.85	14.86	17.36	16.43	13.21	5.61	9.5	65.01	51.22	64.47	41.93	48.2	41.27	63.85	61.51	72.89	8.57	34.29	22.72
HORVU.MOREX.r2.3HG0183370	2.43	0	0	0	0	1.44	0	2.69	0.3	1.39	0	0.54	0	2.66	0	0	0	0	0	0	0.29	0	0.79
HORVU.MOREX.r2.3HG0183380	0.8	0	0	0	0	0.38	0	0	0.39	0.73	0.4	0	0	1.38	0	0	0	0	0	0	0	0	0
HORVU.MOREX.r2.3HG0183390	0.69	0.09	0	0	0	0.59	0	0.49	0.09	0.17	0.03	0	0	0.86	1.05	0	0	0	0	0	0	0	0
HORVU.MOREX.r2.3HG0183410	0	0	0	0.04	0.1	0	0	0	0	0	0.1	0	0	0	0	0	0	0	0	0	0.05	0	0
HORVU.MOREX.r2.3HG0183440	4.88	5.68	4.62	3.48	0.87	1.36	2.61	14.26	10.24	2.07	4.85	0.13	0	0.7	0	2.57	0	0	0.09	0.88	0.2	2.93	0
HORVU.MOREX.r2.3HG0183450	2.77	0	0.72	0.17	0	0	0.88	7.53	4.53	0.98	2.26	1.03	0	0	0.44	0.26	0	0.34	0	0	0	0	0
HORVU.MOREX.r2.3HG0183480	17.95	18.33	27.18	57.07	34.23	43.4	14.34	31.22	20.92	9.77	8.71	10	6.28	9.3	41.16	58.94	50.04	0	0	1.3	1.92	0	0.14
HORVU.MOREX.r2.3HG0183490	42.37	78.84	56.44	74.87	57.02	100.55	36.6	58.47	27.67	26.54	27.04	16.05	19.61	10.44	114.38	79.72	94.92	0	0.04	0	0.14	0	0
HORVU.MOREX.r2.3HG0183500	0	0	0	0	0	0	0.17	0	0	0	0	0	0	0	0	0	0	0	0	0	0	0	0
HORVU.MOREX.r2.3HG0183520	0	0	0	0	0	0	0	0	0	0	0	0	0	0	0	0	0	0	0.31	0.8	0	0	0
HORVU.MOREX.r2.3HG0183540	0.25	0	0	0	0	0	0.33	0.31	0.02	0.06	0.02	0.02	0.04	0.15	0.4	0.4	0	0	0.04	0.29	0	0	0
HORVU.MOREX.r2.3HG0183550	1.23	0	0	0	0	0	1.03	2.34	5.46	2.17	0.5	0	0	0	0	0.07	0.91	0	0.54	0	0.59	0	0
HORVU.MOREX.r2.3HG0183580	0	0	0	0	0	0	0	0	0	0	0	0	0	0	0	0	0.31	0	0	0.36	0	0	0
HORVU.MOREX.r2.3HG0183600	0.65	1.02	0.33	0.45	0.73	0.25	0.24	1.14	0.41	0.27	0.33	0	0.28	0.21	0.51	0	0.15	0	0	0	0	0	0
HORVU.MOREX.r2.3HG0183610	12.54	14.35	13.34	8.27	5.5	7.17	14.4	11.82	6.68	4.46	3.96	7.91	6.67	5.54	4.22	5.25	4.17	6.47	4.29	4.78	0.67	4.22	0
HORVU.MOREX.r2.3HG0183620	6.16	5.48	1.02	6.74	9.82	12.99	4.03	3.07	2.85	5.01	3.77	9.48	6.85	5.94	8.38	5.71	5.33	8.13	11.3	7.16	10.09	12.81	19.36
HORVU.MOREX.r2.3HG0183640	0	0	0	0	0	0	0	0	0	0	0	0	0	0.14	0	0	0	0	0	0	0	0	0
HORVU.MOREX.r2.3HG0183650	0.05	4.81	1.18	0	0	0.76	5.79	5.27	0	0	1.18	0	0	0	0.99	0	0	0	0	0	0.04	0	0
HORVU.MOREX.r2.3HG0183660	1.17	0	0	0	0	0	2.36	0.85	0.14	0.37	0	0	0	0	0	0	0	0	0	0	0	0	0
HORVU.MOREX.r2.3HG0183680	0.27	0.52	0.55	0.16	0.23	0.09	0.48	0.78	0.29	0.09	0.16	0.24	0.06	0.12	0.03	0.07	0.09	0	0.18	0	0	0.04	0
HORVU.MOREX.r2.3HG0183690	0.37	0.85	0.42	0.33	0.08	0.49	0.65	0.35	0.36	0.11	0.12	0	0.13	0.07	0.11	0	0	0	0	0	0.22	0	0
HORVU.MOREX.r2.3HG0183720	0	0.15	0.94	0.05	0	0.29	0.63	0.97	0.3	0.67	0.54	0	0.22	1.01	0	0	0	0	0.02	0	0.03	0	0
HORVU.MOREX.r2.3HG0183730	0	0	0	0	0	0	0	0	0	0	0	0.3	0	0	0	0	0	0	0	0	0	0	0
HORVU.MOREX.r2.3HG0183740	0	0	0	0.06	0	0.51	0	0	0	0	0	9.6	11.18	6.52	10.77	12	9.82	10.28	2.92	3.77	13.52	3.78	5.49
HORVU.MOREX.r2.3HG0183760	9.3	4.59	3.84	11.06	2.84	7.64	6.64	16.69	17.98	17.25	10.35	1.31	0	0.05	2	0.28	2.52	0	0.29	0	2.31	0.4	0.16
HORVU.MOREX.r2.3HG0183770	0.57	0.25	0	0	0.25	0	0	0.39	0.6	0	0.05	0.18	0	0	0	0.73	0	0	0.14	0	0.59	0.5	0.32
HORVU.MOREX.r2.3HG0183810	0	0	0	0.13	0	0	0	0	0	0	0	0	0	0	0	0	0	0	0	0	0	0	0
HORVU.MOREX.r2.3HG0183830	0	0	0	0	0	0	0	0	0	0.12	0	0	0	0	0	0	0	0	0	0	0	0	0
HORVU.MOREX.r2.3HG0183840	143.64	202.23	205.95	157.12	203.43	237.01	203.92	138.05	396.32	296.57	186.86	70.89	54.33	114.38	51.47	159.86	149.35	138.76	176.17	66.35	155.24	90.19	69.55
HORVU.MOREX.r2.3HG0183870	6.26	12.75	7.65	1.86	3.2	2.38	11.33	8.1	18.18	13.36	13.26	1.7	3.92	2.47	4.44	7.76	3.01	6.78	1.91	0.32	6.47	2.63	11.34
HORVU.MOREX.r2.3HG0183880	5.36	4.9	3.59	3.02	6.11	5.35	7.57	5.43	5.72	5.11	5.61	2.86	3.68	1.51	5.8	2.64	3.22	0.95	3.97	2.64	8.27	3.49	1.61
HORVU.MOREX.r2.3HG0183910	11.52	32.08	16.15	2.76	2.95	1.4	18.57	16.28	13.21	9.59	6.19	1.97	3.41	2.15	3.12	8.88	5.31	9.92	7.66	6.52	6.07	7.63	11.23
HORVU.MOREX.r2.3HG0183930	0.07	0.66	0	0	0	0	1.83	0.81	0	0	0	0	0	0	0	0	0	0	0	0	0	0	0
HORVU.MOREX.r2.3HG0183950	0	0	0	0	0	0	0.18	0.06	0	0	0.16	1.22	0.48	2.15	0.09	2.52	1.36	3.69	1.81	0.6	2.03	3.87	3.95
HORVU.MOREX.r2.3HG0183980	0.09	0	0.38	0	0	0.61	0.36	0.91	0	0	0.18	0	0.35	0	0.53	0.29	0	0	0	0	0	0	0
HORVU.MOREX.r2.3HG0183990	16.35	21.18	15.21	10.49	12.51	17.58	17.97	18.87	23.04	25.5	9.29	15.66	10.97	18.72	8.87	15.55	18.47	26.69	23.55	14.06	9.92	4.83	7.52
HORVU.MOREX.r2.3HG0184010	2.83	3.46	0.83	4.89	3.89	2.23	5.51	3.86	5.6	3	2.33	0.98	2.44	0.02	0.02	3.47	2.58	1.34	2.2	2.25	1.31	1.62	3.06
HORVU.MOREX.r2.3HG0184020	0.4	0	0	0.77	0	0.31	0	0.39	0	0	0	0	0	0	0.74	0	0	0	0	0	0	0	0
HORVU.MOREX.r2.3HG0184030	133.07	91.49	123.82	217.78	135.68	151.36	76.8	77.34	77.43	24.95	118.28	70.82	84.67	68.93	92.1	101.1	116.17	30.32	30.91	61.63	95.24	88.96	73.25
HORVU.MOREX.r2.3HG0184050	0	0	0.37	0	0	0	0	0	0	0	0	0	0	0	0	0	0	0	0	0	0	0	0
HORVU.MOREX.r2.3HG0184070	6.79	8.01	5.75	25.12	16.66	11.88	2.76	4.63	1.81	0.02	2.08	0.23	0.4	0.04	0.82	0.3	0.62	0.16	0	0.64	0.89	0.34	0.64
HORVU.MOREX.r2.3HG0184080	0.85	0	1.26	1.63	6.89	0.6	1.8	1.05	2.29	1.31	1.87	0.57	0.39	0.75	0.2	1.52	1.87	1.64	2.11	1.41	2.64	2	32.88
HORVU.MOREX.r2.3HG0184100	1.65	2.15	6.35	4.5	4.62	3.34	1.68	2.97	5.43	2.91	1.98	1.71	0.94	0	0.36	1.3	1.29	0	1.03	0.97	2.18	0	0
HORVU.MOREX.r2.3HG0184110	0	0	0	0	0	0	0	0	0	0	0	0	0	0.13	0	0	0	0	0	0	0	0	0.58
HORVU.MOREX.r2.3HG0184120	3.58	1.22	2.77	7.06	12.59	7.22	5.14	4.99	5.16	9.61	3.05	4.85	3.9	4	1.81	9.14	7.89	11.63	11.29	6.61	6.24	2.09	0.2
HORVU.MOREX.r2.3HG0184130	4.54	5.24	4.88	10.23	10.44	13.58	4.56	6.6	5.41	0.38	4.24	0	1.67	1.75	0.57	3.85	1.74	4.85	2.09	0.36	0.93	1.02	0
HORVU.MOREX.r2.3HG0184150	0.5	0.16	0.63	0.06	0.33	0	1.52	0.82	1.63	2.99	0.78	2.01	2.39	3.32	0.72	4.09	3.13	7.2	3.78	1.68	2.87	2.44	1.39
HORVU.MOREX.r2.3HG0184170	32.97	34.1	28.64	39.44	28.8	44.52	19.53	28.22	33.48	15.6	33.61	39.22	36.46	25.37	32.12	31.43	38.6	26.45	24.08	22.16	39.15	24.15	8.11
HORVU.MOREX.r2.3HG0184180	0	0	0.46	0.61	0	0.21	0	0.32	1.72	1.27	0.89	0	0	0	0	0	0.33	0.4	0	0	0	0	1.29
HORVU.MOREX.r2.3HG0184250	0	0	0	0	0	0	0	0	0	0	0	0	0	0	0	0.08	0.2	0	0	0	0	0	0
HORVU.MOREX.r2.3HG0184260	0	0	0	0.11	0	0	0	0	0	0	0	0	0	0	0	0	0.22	0	0	0	0	0	0
HORVU.MOREX.r2.3HG0184280	8.28	10.52	12.78	13.45	25.35	12.52	12.57	9.36	11.24	19.03	14.56	4	4.46	10.73	4.93	9.28	11.49	7.79	4.7	6.37	7.42	5.06	5.46
HORVU.MOREX.r2.3HG0184290	23.56	29.62	18.43	27	13.29	16.4	18.62	17.92	18.2	27.58	17.41	12.4	8.12	15.91	12.43	13.83	16.92	14.7	10.47	13.92	16.36	5.87	5.37
HORVU.MOREX.r2.3HG0184320	13.95	23.35	14.87	32.57	25.33	21.26	16.21	8.62	13.44	15.36	13.26	9.58	6.21	28.5	5.86	43.73	23.69	53.76	35.63	22.73	26.13	23.21	24.1
HORVU.MOREX.r2.3HG0184360	6.59	23.31	16.35	14.04	19.51	7.71	8.21	3.77	15.35	14.17	6.47	4.18	0.89	7.04	3.04	28.3	9.36	46.34	20.06	7.83	25.03	35.87	55.61
HORVU.MOREX.r2.3HG0184390	3.73	4.71	2.68	2.89	8.45	7.49	8.35	4.85	14.31	14.95	7	3.37	0.82	4.59	1.01	6.58	6.3	7.8	7.42	2.58	6.79	7.48	14.7
HORVU.MOREX.r2.3HG0184430	0.44	0.22	0.22	0	0	0	0.84	0.22	0.65	0.41	0.22	0.99	0.2	0	0	0	0	0	0.2	0	0.42	0	0
HORVU.MOREX.r2.3HG0184480	1.04	0.78	0.14	0	0.55	0.22	0.11	1.4	0.59	2.54	0.77	5	4.62	7.94	5.3	14	12.27	16.28	12.67	7.98	4.53	5.45	2.13
HORVU.MOREX.r2.3HG0184500	0.53	2.24	0.18	0.23	1.47	1.16	1.96	2.12	3.47	2.54	1.6	0	1.92	0.48	1.01	1.58	0.92	0.21	0.64	0	0.96	3.23	0
HORVU.MOREX.r2.3HG0184510	1.17	0	0	0	0	0	0	0	0	0	0	0	0	0	0	0	0	0	0	0	0	0.14	0
HORVU.MOREX.r2.3HG0184520	0.97	3.47	1.9	2.17	2.44	2.14	2.72	0.32	1.27	3.54	0.32	1.71	0.29	3.37	0	13.05	4.2	32.68	29.24	2.7	14.72	10.02	10.44
HORVU.MOREX.r2.3HG0184530	0.9	0	0	0.43	0	0.85	0	0	0.44	0	1.35	0	0	1.54	0	0	0.84	0.37	0.4	0	0.43	0	0
HORVU.MOREX.r2.3HG0184540	0.74	0	0	0	0	0	0.7	0.49	0	1.59	0	0.88	2.72	3.27	2.31	0	1.15	0	1.56	1.63	0.47	0.26	0
HORVU.MOREX.r2.3HG0184560	0	0.36	0	0	0.12	0	0	0	0	0.34	0	0	0	0.22	0	0	0.11	0.11	0.33	0	0.12	0.38	0.34
HORVU.MOREX.r2.3HG0184570	46.8	50.11	58.39	99.35	96.39	111.4	48.56	35.61	51.81	33.85	90	32.92	29.29	48.03	39.2	77.3	99.53	45.23	32.55	36.08	92.66	54.88	30.75
HORVU.MOREX.r2.3HG0184590	7.01	8.26	5.77	5.47	7.16	6.49	7.6	7.35	14.76	14.24	9.14	3.45	2.23	1.15	4.23	13.73	10.23	1.64	1.7	3.84	11.74	3.99	3.39
HORVU.MOREX.r2.3HG0184600	0.61	0	0	0	0	0	0.87	0.2	0.69	0	0	0	0	0	0	0	0	0	0	0	0	0	0
HORVU.MOREX.r2.3HG0184630	0	0	0.52	0.09	0	0	0.02	0	0.97	0	0	0.33	0.57	0	0	0	0	0	0	0.64	0	0	0
HORVU.MOREX.r2.3HG0184640	14.64	9.05	9.94	11.68	5.1	8.57	11	13.65	6.28	6.57	12.4	12.97	13.55	10.98	8.29	8.84	14.57	10.92	8.83	6.99	12.79	6.88	3.31
HORVU.MOREX.r2.3HG0184650	0.35	0.44	0.7	0.17	0.59	0.25	1.16	0.09	0.17	0	0.25	0.47	0.49	1.03	0.25	1.17	0.56	0.38	0.24	1.18	1.09	0.46	0
HORVU.MOREX.r2.3HG0184680	14.15	14.52	15.45	8.37	12.62	9	12.84	12.59	17.73	12.24	10.35	8.86	9.57	7.04	8.62	11.22	7.29	4.96	5.95	5.68	8.77	5.95	1.67
HORVU.MOREX.r2.3HG0184690	5.94	1.34	3.37	7.62	5.26	8.53	10.2	4.08	5.01	6.49	6.01	3.14	4.57	8.69	5.95	4.49	2.99	14.08	4.97	3.13	8.89	22.25	32.97
HORVU.MOREX.r2.3HG0184700	29.54	25.46	34.58	22.47	46.2	20.37	48.2	24.38	38.93	16.92	26.97	18.07	15.74	24.66	13.69	24.56	23.01	27.33	30.99	22.51	49.99	39.84	23.68
HORVU.MOREX.r2.3HG0184710	1.56	0	0	0	8.9	2.19	8.15	6.17	13.53	3.51	5.81	0	0	0	0	0	0.16	3.39	0	0	0	1.1	0
HORVU.MOREX.r2.3HG0184720	2.84	1.26	3.06	3.43	1.62	0.1	1.7	2.88	1.12	1.36	0.51	8.54	0	3.33	1.4	4.54	2.13	1.1	2.1	0	0	2.77	0.6
HORVU.MOREX.r2.3HG0184760	0	0	0	0	0	0	0	0	0	0	0	0	0	0	0.21	0	0	0	0	0	0	0	0
HORVU.MOREX.r2.3HG0184770	1.49	0.81	0.19	0	2.14	1.27	1	0.66	0.9	0.4	0.48	0.17	1.33	1.47	0.18	0.13	0	1.24	1.35	0.54	0.12	1.7	0
HORVU.MOREX.r2.3HG0184790	2.43	0.1	6.68	0	0	0	4.82	4.84	1.55	3.66	0.45	16.01	23.51	16.7	11.51	12.53	13.31	18.94	18.67	19.62	6.28	9.61	1.74
HORVU.MOREX.r2.3HG0184800	0.8	1.16	0.07	0.76	0	0	0.89	0.14	0.56	4.46	1.9	0	0	0	0	0	0	0	0	0	0	0	0
HORVU.MOREX.r2.3HG0184850	126.69	126.86	141.92	29.3	30.15	9.24	103.52	106.19	5.92	52.43	35.62	1754.91	1096.96	1796.75	452.43	1003.23	800.76	1714.57	1361.78	1535.7	572.01	589.67	610
HORVU.MOREX.r2.3HG0184860	0	0	0	0	0	0	0	0	0	1.03	0	0	0	0	1.17	0	0.93	0	0	0	0	0	0
HORVU.MOREX.r2.3HG0184870	1.16	0	1.13	0.37	0.36	2.56	0.72	1.52	1.14	2.11	0	0	1.75	1.33	0.36	1.17	0	1.29	0.35	2.14	0.73	0.4	0
HORVU.MOREX.r2.3HG0184880	23.71	21.94	28.54	26.68	28.89	9.49	9.2	19.4	2.24	41.27	8.35	13.95	13.38	3.94	9.67	14.11	11.13	14.3	7.04	12.13	6.08	1.48	0.24
HORVU.MOREX.r2.3HG0184910	0	0	0	0	0	0	0	0	0.21	0	0	0	0	0	0	0	0	0	0	0	0	0	0
HORVU.MOREX.r2.3HG0184980	2.39	0	0.41	5.17	0	1.11	1.39	1.09	0.94	0	0.06	0	0	0	0	0	0	0	0	0.66	0	1.32	0
HORVU.MOREX.r2.3HG0185000	0	0	2.15	1.51	0	0	2.35	0.92	0	0	0	0	0	0	0	0	0	0	0	0	0	0	0
HORVU.MOREX.r2.3HG0185010	0.23	0	0	0	0	0	0	0.9	0	0.03	0	0.46	0	0	0	0	0	0	0.08	0.07	0	0	0
HORVU.MOREX.r2.3HG0185030	0.23	0	0.91	0	0	0	0	1.52	0	0.03	0	1.59	0	0	0	0	0	0	0.08	0.7	0	0	0
HORVU.MOREX.r2.3HG0185050	0	0	0	0	0	0	0	0	0	0	0	0	0	0	0	0	0.48	0	0	0	0	0	0
HORVU.MOREX.r2.3HG0185070	7.05	6.43	4.5	3.16	5.81	5.31	5.45	6.37	3.93	2.66	2.9	0.46	5.62	7.4	3.15	1.15	3.59	4.88	3.23	1.83	1.55	3.43	7.66
HORVU.MOREX.r2.3HG0185080	6.68	9.01	9.05	2.53	9.84	6.87	12.61	7.34	3.76	2.04	5.39	2.17	6.15	7.55	6.85	5.17	6.38	10.41	4.75	1.54	6.56	1.27	22.62
HORVU.MOREX.r2.3HG0185100	0.1	3.34	1.62	0	2.8	0.82	2.02	1.87	1.81	4.87	2.26	0	0	0	0	4.44	2	2.45	0.71	0.05	2.13	2.35	0
HORVU.MOREX.r2.3HG0185120	2.96	4.82	4.13	5.1	6.9	5.16	2.59	1.06	4.48	3.15	4.78	8.85	3.45	8.29	4.28	13.33	7.79	4.94	3.54	5.5	17.35	8.26	8.09
HORVU.MOREX.r2.3HG0185140	0	0	0	0	0	0	0	0	0	0	0	0	0.21	0	0	0.46	0.1	0	0	0	0.2	0	0
HORVU.MOREX.r2.3HG0185170	23.02	18.5	21.44	23.77	15.49	19.98	16.39	22.9	23.27	10.81	20.56	14.68	22.01	21.1	25.95	18.5	18.56	14.1	20.95	14.77	29.73	26.08	10.53
HORVU.MOREX.r2.3HG0185180	28.06	40.04	36.93	32.18	35.19	46.6	43.69	34.67	63.46	28.52	40.93	25.34	25.36	26.64	27.16	50.33	39.83	25.02	32.91	26.62	45.56	16.31	27.95
HORVU.MOREX.r2.3HG0185190	0.42	0.14	1.27	1.49	0.27	0.53	0.4	0.55	0.83	0.52	0.83	0	0.78	0.13	2.27	0.72	0.39	0	0.13	0.41	0	1.04	0
HORVU.MOREX.r2.3HG0185200	1.44	0	6.8	4.98	0.55	1.09	0.27	0.28	1.41	1.58	2	1.28	2.37	2.77	2.95	2.92	0.27	1.22	1.55	2.96	0.27	0.9	0
HORVU.MOREX.r2.3HG0185240	1.84	1.76	0	0.72	0	0.86	0.08	1.55	2.51	2.61	0.16	0.23	1.16	0	0	0.43	0.54	0	0	0	2.88	2.64	0
HORVU.MOREX.r2.3HG0185250	8.89	2.88	3.95	4.54	6.13	5.09	18.41	4.79	10.7	27.71	14.29	13.06	9.04	18.21	15.86	9.46	19.57	11.03	14.08	8.07	19.3	10.86	1.37
HORVU.MOREX.r2.3HG0185280	20.15	14.17	8.56	5.29	12.72	4.6	23.63	14.13	11.02	6.53	8.04	4.21	1.61	1.97	7.26	2.6	5.26	3.27	3.76	4.25	5.23	3.65	26.93
HORVU.MOREX.r2.3HG0185290	0	0	0	0	0	0	0	0	0	0	0	0	0	0	0	0	0.25	0	0	0	0	0	0
HORVU.MOREX.r2.3HG0185310	2.85	0.17	1.58	2.09	0.21	10.5	0.11	0	0.7	1.7	9.09	0	0	0	0	0	0	0	0	1.14	0	0	0
HORVU.MOREX.r2.3HG0185320	0	0	0	0	0	0	0	0.86	0	0	0	0	0	0	0	0	0	0	0	0	0	0	0
HORVU.MOREX.r2.3HG0185370	0	0	0	0	0	0	0	0	0	0	0	0	0	0	0	0	0	0	0	0	0	0.16	0
HORVU.MOREX.r2.3HG0185390	0.43	0	0	0	4.05	0.82	0	0.43	0	0.39	0.86	4.18	2.73	3.71	1.19	3.03	3.63	0	3.47	0.4	0.41	5.77	0
HORVU.MOREX.r2.3HG0185400	0	0	0	0	0	0	0	0	0	0	0	0.75	0	0	0	0	0	0	0	0	0	0.44	0
HORVU.MOREX.r2.3HG0185410	3.07	0	0	0	0.19	0	0.39	0.4	0.8	0.38	0.4	0	0.19	0	0	0	0	0	0.37	0.19	0	0	3.62
HORVU.MOREX.r2.3HG0185420	0.4	0.25	0	0	0	0.14	0	0	0	0	0.58	0	0	0	0	0	0	0	0	0	0	0	0
HORVU.MOREX.r2.3HG0185430	2.41	0.62	0.86	1.94	0.15	1.38	0.44	1.67	1.2	1.71	2.26	2.39	0.07	2.61	2.44	0.08	0.93	0	2.54	0.98	0.82	1.23	0
HORVU.MOREX.r2.3HG0185440	4.93	5.25	7.08	6.48	4.46	0	3.46	4.12	5.68	1.01	0.58	0	0	0	0	0	0	0	0	0	0.05	0	0
HORVU.MOREX.r2.3HG0185450	17.93	43.62	31.88	33.59	47.32	26.01	41.82	19.31	37.1	26.5	24.35	19.54	11.48	25.68	8.08	35.79	29.76	46.17	33.9	18.22	16.12	15.78	34.83
HORVU.MOREX.r2.3HG0185470	0	0	0.73	0	0	0	0	0	0	0	0.37	0	0	0	0.44	0.38	0	0	0	0.34	0	0	0
HORVU.MOREX.r2.3HG0185480	0	0	0	0	3.51	3.65	3.58	17.6	3.9	0	5.9	1.67	0	6.27	3.29	1.83	1.86	4.61	0	0	0	0	0
HORVU.MOREX.r2.3HG0185490	52.99	40.58	57.79	32.07	41.84	16.58	62.99	44.52	29.35	35.88	35.51	82.39	106.29	95.79	95	50.34	53.62	111.08	76.42	87.46	65.18	86.04	161.58
HORVU.MOREX.r2.3HG0185500	1.44	6.8	0	4.86	0	5.11	5.45	3.08	2.51	6.42	2.05	0	0	0	0	0	1.41	0	2.43	1.85	4.21	0	0
HORVU.MOREX.r2.3HG0185520	0	0	0	0.36	0	0	0	0.75	0	0	0	0	0.55	0	0	0	0	0	0	0	2.1	0	0
HORVU.MOREX.r2.3HG0185570	0	1.13	0	0	0	0.37	0	0	0	0	0	0	0	0	1.54	0	0.96	0	0	0	0	0	0
HORVU.MOREX.r2.3HG0185590	4.48	3.09	4.66	4.52	2.77	2.53	5.7	4.17	2.85	5.96	4.2	4.2	3.08	5.15	2.52	2.97	3.11	2.1	1.41	4.23	3.63	3.5	22.66
HORVU.MOREX.r2.3HG0185600	6.19	4.14	5.2	8.07	3.48	7.72	5.81	5.46	5.94	11.58	6.19	6.2	3.1	7.74	8.93	8.65	9.57	2.18	3.55	4.77	9.93	8.51	1.77
HORVU.MOREX.r2.3HG0185620	0	0	0	0	0	0	0	0	0	0	0	0.11	0	0.19	0.28	0	0.14	0	0	0	0	0.15	0
HORVU.MOREX.r2.3HG0185630	0	0	0	0.24	0.24	0	0	0	0	0	0	0	0	1.34	1.89	0	0	0	0	0	0	0	0
HORVU.MOREX.r2.3HG0185810	0.11	0	0.53	0.1	0	0.1	0	0	0.1	0.39	0	0	0	0	0	0.11	0	0	0.38	0	0	0	0
HORVU.MOREX.r2.3HG0185890	0	0	0	0	0	0	0	0	0	0.41	0	0	0	0	0	0	0	0	0	0	0	0	0
HORVU.MOREX.r2.3HG0185900	3.16	1.8	0.21	1.16	4.31	2.93	1.26	0.72	2.14	0.47	1.88	7.5	10.8	8.41	9.32	9.7	11.83	9.07	9.71	12.27	15	9.72	9.66
HORVU.MOREX.r2.3HG0185930	0	0	0	0	0	0	0	0	0.08	0	0	0.3	0.16	0.98	0.08	0.17	0.38	0	0.08	0.73	0.32	0	4.94
HORVU.MOREX.r2.3HG0185940	0	0	0	0	0	0	0	0	0	0	0	0	0	0	0	0	0.28	0	0	0	0	0	0
HORVU.MOREX.r2.3HG0185960	3.1	0.37	1.12	0	2.18	0	2.63	2.56	2.99	0.68	3.65	0.06	2.42	0	0.48	2.15	1.55	0	0	0	1.48	0.5	0.35
HORVU.MOREX.r2.3HG0185970	1.52	0.56	3.12	2.62	2.19	1.34	0.61	1.71	1.76	2.48	3	2	1.42	0.29	2.34	3.1	2.63	0.34	2.18	1.55	3.79	1.56	3.19
HORVU.MOREX.r2.3HG0185980	58.69	101.35	80.8	79.1	79.47	71.25	45.05	60.2	63.67	41.57	71.88	21.85	32.1	21.39	50.36	20.95	30.7	20.16	26.59	25.69	27.9	25.53	68.3
HORVU.MOREX.r2.3HG0185990	3.6	11.11	7.52	5.01	1.31	12.78	11.56	6.75	4.74	12.81	4.55	4.36	4.61	4.75	5.31	6.15	7.37	2.43	3.27	4.74	5.78	5.08	4.15
HORVU.MOREX.r2.3HG0186040	0	0	0.71	0	2.58	1.02	0	0.03	0	0	0	0	0	0	0	0	0	0	0	0	0	0	0
HORVU.MOREX.r2.3HG0186050	0	0	0	0.52	0	0.25	0	0	0	0	0	0	0	0	0	0	0	0	0	0	0	0	0
HORVU.MOREX.r2.3HG0186060	2.05	0.33	0.67	2.1	0.64	0.47	0	1.1	1.96	1.07	0	0.75	0.46	0.45	0.47	0.51	2.01	1.44	0.6	1.36	0	2.1	0.76
HORVU.MOREX.r2.3HG0186090	34.81	23.63	36.55	22.04	25.78	35.18	27.29	35.97	30.98	18.37	29.26	25.83	18.81	21.35	39.48	19.45	36.75	12.58	15.33	19.99	37.53	11.28	3.83
HORVU.MOREX.r2.3HG0186110	0.8	3.4	1.05	0.06	3.02	0.75	0	0.96	1.73	1.59	1.43	1.5	0.57	0	3.29	0.76	0.85	0.91	1.45	1.79	1.35	1.95	0.18
HORVU.MOREX.r2.3HG0186130	0.14	0.04	1.27	1.7	5.31	0.13	1.53	0.1	1.18	1.35	0.84	0.03	1.04	0.32	0	0.32	1.06	0.12	0.25	0	0.37	0.15	0
HORVU.MOREX.r2.3HG0186170	9.6	15.66	15.84	1.79	12.65	11.23	7.32	9.61	22.9	38.59	15.83	14.46	9.11	33.3	5.67	25.31	22.19	31.28	30.47	23.7	12.02	9.95	5.64
HORVU.MOREX.r2.3HG0186180	0	1.21	0.55	0.55	2.04	0	0	0	0	0	0	0	0	0	0	0	0	0	0	0	0	1.58	0
HORVU.MOREX.r2.3HG0186210	20.82	25.4	24.76	25.61	16.66	24.76	24.33	23.73	27.03	25.85	35.19	8.52	8.37	10.66	12.18	15.6	19.75	11.55	12.87	8.75	23.46	8.13	4.55
HORVU.MOREX.r2.3HG0186220	7.98	8.73	3.35	6.49	2.32	3.39	10.04	7.15	7.38	8.61	6.95	6.02	6.54	9.57	3.62	10.87	4.61	5	13.8	7.08	1.77	14.65	0
HORVU.MOREX.r2.3HG0186230	16.67	14.95	29.91	21.68	29.04	17.32	22.94	27.08	18.45	15.23	24.83	30.63	41.64	33.95	20.68	17.86	23.74	24.5	31.55	22.38	38.98	46.65	81
HORVU.MOREX.r2.3HG0186240	0	0	0	0.11	0.79	0.33	0	0	0.11	0	0	0.11	0	0.32	0	0.61	0	0.72	1.07	0	0.34	0.5	0
HORVU.MOREX.r2.3HG0186250	29.06	24.62	27.32	28.84	22.76	23.81	35.42	37.35	29.14	34.01	31.04	16.42	19.61	15.75	28.79	17.76	26.04	17.27	16.84	18.13	25.32	24.45	17.48
HORVU.MOREX.r2.3HG0186270	0	0	0	0	0	0.18	0	0	0	0	0	0	0	0	0	0	0	0.16	0	0	0	0	0
HORVU.MOREX.r2.3HG0186280	0.62	0	1.38	0	0	0	1.24	0.18	0	1.09	0.48	40.55	27.76	52.09	18.43	50.81	44.97	82.53	55.46	70.8	29.61	12.62	22.06
HORVU.MOREX.r2.3HG0186290	13.23	12.09	13.21	2.33	2.68	5.22	9.93	7.34	4.25	0.05	5.29	346.4	269.35	325.33	176.85	190.85	195.77	292.52	299.77	344.36	150.21	101.06	76.69
HORVU.MOREX.r2.3HG0186300	732.81	666.46	799.75	102.95	160.42	71.21	978.52	1099.36	546.5	194.79	230.17	216.35	248.76	177.43	153.42	151.24	136.43	195.24	211.77	209.61	125.27	68.58	63.56
HORVU.MOREX.r2.3HG0186310	96.38	100.14	111.11	14.5	21.17	9.5	142.99	148.4	80	31.14	33.05	32.62	38.07	29.45	21.66	18.47	20.38	31.69	32.6	31.15	17.59	11.33	33.18
HORVU.MOREX.r2.3HG0186320	74.98	104.26	112.89	21.23	30.76	9.66	210.42	132.21	160.92	75.48	44.91	6.6	4.29	12.93	0.85	5.8	6.04	18.74	14.37	14.75	6.86	5.26	1.4
HORVU.MOREX.r2.3HG0186360	0	0	0	0	0	0	0	0.72	0.27	0	0	0.2	0	0.79	0	0	0.07	0	0	0	0	0	0
HORVU.MOREX.r2.3HG0186370	62.66	82.9	57.09	92.92	67.49	83.27	67.45	71.89	69.77	97.47	90.46	45.95	52.98	55.12	73.17	71.52	87.68	48.39	44.99	69.84	63.49	43.29	35.92
HORVU.MOREX.r2.3HG0186420	0.45	0	0	0.65	0	0	0.63	0.22	0	0.2	0	0.4	0	0	0	0	0.28	0	0	0	0.42	0	0.2
HORVU.MOREX.r2.3HG0186430	0.69	1.76	0.39	0.56	0.56	0.64	2.32	0.48	0.29	0.54	1.05	0.62	2	0.27	1.12	0.2	0.45	0	0.36	0	0.28	0.21	0
HORVU.MOREX.r2.3HG0186440	0	0	0	0	0	0	0	0	0.17	1.05	0	0	0	0	0	0	0	0	0	0	0	0	0
HORVU.MOREX.r2.3HG0186470	2.8	1.96	3.33	1.33	0.31	2.17	2.65	1.9	3.64	5.61	2.3	1.55	0.3	0.04	1.51	1.39	3.92	0.2	0.67	0.72	2.85	0.73	0.1
HORVU.MOREX.r2.3HG0186480	1	0	0	0	0	0.47	0	0.49	0.49	0.91	0.5	0	0	0	0	0.5	0	2.49	1.34	0	0	1.02	0
HORVU.MOREX.r2.3HG0186490	0	0.08	0	0	0	0	0	0	0	0	0	0.02	0	0	0	0	0	0	0	0	0	0	0
HORVU.MOREX.r2.3HG0186500	0	1.11	0	0.19	0	1.04	0.38	0.88	0	0	0.1	0.6	0	0	0	0	0	0	0	1.36	0	0.95	0
HORVU.MOREX.r2.3HG0186510	25.29	35.89	28.55	20.94	45.67	29.81	26.29	18.98	45	31.98	30.61	10.3	6.6	6.44	3.95	16.41	17.25	12.36	16.14	9.73	13.42	12.6	2.65
HORVU.MOREX.r2.3HG0186520	0.08	0.32	0.24	0	0	0	0.38	0.08	0.47	0.89	0.24	0	0	0	0	0.33	0	1.69	0.59	0	0.31	0.77	1.17
HORVU.MOREX.r2.3HG0186530	0	0	0	0	0	0	0.07	0.05	0	0	0	0	0	0	0	0	0	0	0	0	0	0	0
HORVU.MOREX.r2.3HG0186540	0.99	0	0	0.5	0	0	0	0.07	0	0	0.68	0.38	0	0	0	1.17	0	0	0.79	0.55	1.17	0.57	0.07
HORVU.MOREX.r2.3HG0186550	1.7	0.48	0	1.32	0	0.2	0	0.36	0	0.1	1.49	0.34	0	0.05	0.61	1.09	1.17	0	0.19	0	1.12	0.39	0
HORVU.MOREX.r2.3HG0186560	65.5	90.5	97.44	95.51	93.32	97.35	85.94	59	100.55	75.86	87.37	59.99	50.43	52.49	38.52	55.16	69.14	55.18	45.24	43.5	53.36	71.31	93.3
HORVU.MOREX.r2.3HG0186570	1.44	4.22	0.46	1.05	3.81	0.69	3.05	2.15	0.14	4.09	1	1.38	1.71	3.99	1.96	2.36	5.36	17.64	12.82	4.53	2.83	1.32	2.87
HORVU.MOREX.r2.3HG0186580	0	0	0	0	0	0	0	0	0	0	0	0	0	0	0	0	0	0	0	0	0.31	0	0
HORVU.MOREX.r2.3HG0186590	96.8	174.92	182.25	37.34	69.75	11.99	314.8	142.97	211.71	83.25	40.19	192.66	117.06	291.85	50.11	160.48	120.33	645.89	575.64	290.95	163.49	149.08	190.11
HORVU.MOREX.r2.3HG0186610	0	0	0	1.83	0.95	0	0	0	0	0	0	0	0	0	0	0	0	0	0	0	0	0	0
HORVU.MOREX.r2.3HG0186620	0.74	0	0	1.33	2.4	0	0	0.28	0.56	0	0	0.1	0	0	0.41	0.32	0	0	0	0	0	0.54	0
HORVU.MOREX.r2.3HG0186630	0	0.04	0	0.07	0	0.02	0	0	0.03	0.12	0	0.14	0.03	0	0.07	0.39	0.26	0.06	0.03	0.14	0	0.04	0
HORVU.MOREX.r2.3HG0186640	0	0	0	0	0.34	0	0	0	0	0	0	0	0	0.18	0	0	0.17	0	0	0	0	0	0
HORVU.MOREX.r2.3HG0186650	3.43	3.22	0.77	0	0	0	1	0.16	0.22	0	0	0	0	0	0	0.68	0	0	0.03	0	0	0.49	0
HORVU.MOREX.r2.3HG0186670	5.62	0	0	4.06	0	2.65	0	2.82	0	3.78	2.85	0	1.24	0	1.21	0	4.03	0	2.48	0	1.34	0	0
HORVU.MOREX.r2.3HG0186690	0	0	0	0	0	0	0	0	0	0	0	0	0	0	0	0	0	0	0.26	0	0	0	0
HORVU.MOREX.r2.3HG0186700	0	0	0	0	0	0	0	0	0	0	0	0	0	0	0	1.41	0	0	0	0	0	0	0
HORVU.MOREX.r2.3HG0186730	2.43	3.6	3.93	0.61	0	2.58	0.6	2.89	1.75	4.47	3.2	4.77	1.08	1.15	2.31	2.17	2.54	2.75	2.3	1.12	1.52	6.34	0
HORVU.MOREX.r2.3HG0186750	0.16	0	0.48	1.29	0.22	0.36	0	0.21	0.78	0.12	1.03	4.42	6.8	7.26	12.58	9.06	10.87	2.61	2.61	2.47	5.86	4.82	2.98
HORVU.MOREX.r2.3HG0186770	0	0	0.27	0	0	0	0	0	0	0	0	0	0.52	0	0	0	0	0	0	0	0.13	0	0
HORVU.MOREX.r2.3HG0186790	0	0	0	0	0	0	0	0	0	0	0	0	0	0	0	0	0	0	0	0.13	0	0	0
HORVU.MOREX.r2.3HG0186800	0	0	0	0	0	0	0	0	0	0	0	0	0	0	0	0.39	0	0	0	0	0	0	0
HORVU.MOREX.r2.3HG0186810	0	0	0	0	0	0	0	0	0	0	1.75	0	0	0	2.96	0	0	0	0	0	1.65	0	0
HORVU.MOREX.r2.3HG0186820	0	0	0	0	0	0	0	0	0	0	0	0	0	0	0	0.28	0	0	0	0	0	0	0
HORVU.MOREX.r2.3HG0186830	0	0	0	0	0	0	0	0	0	0	0	0	0	0	0	0	0.12	0	0	0	0	0	0
HORVU.MOREX.r2.3HG0186840	0	0	0	0	0	0	0	0	0	0	0	0	0	0	0	0	0.11	0	0	0	0	0	0
HORVU.MOREX.r2.3HG0186880	1.38	0.46	0.46	0.89	1.32	0.58	1.01	0.55	2.1	1	0.46	0.83	1.28	2.2	1.46	1.1	1.56	0.66	0.84	1.47	2.63	4.36	1.73
HORVU.MOREX.r2.3HG0186890	0.31	0.07	0.1	0	0	0	0	0.03	0	0	0	0	0	0	0	0	0	0	0	0	0	0	0
HORVU.MOREX.r2.3HG0186910	10.02	2.3	6.15	8.27	5.1	6.58	2.61	9.56	8.17	3.89	5.85	2.35	2.2	3.03	0.98	0	1.19	0.07	0	1.19	0.36	0	0
HORVU.MOREX.r2.3HG0186920	0.56	1.9	0.03	0.38	0.06	0.02	7.98	3.03	0	0.3	0	0	0	0	0.47	0.74	0	0	0	0	0	0	0
HORVU.MOREX.r2.3HG0186930	0	0.69	0	0	0	0	0.16	0.17	0	0	0	0	0	0	0	0	0	0	0	0.17	0	0	0
HORVU.MOREX.r2.3HG0186940	1.67	0.48	0.93	0.1	0.68	0	0.42	0.73	0.1	0.49	0.03	0	0	0	0	0.04	0	0	0.2	0.23	0	0	0
HORVU.MOREX.r2.3HG0186950	5.09	1.88	0.75	2.45	1.24	0.7	3.51	2.67	0.39	0.44	1.01	0	0	0	0	0	0.34	0	0.06	0	0	0	0
HORVU.MOREX.r2.3HG0186960	7.67	0.04	5.81	13.12	5.93	8.89	7.23	8.21	11.4	9.95	14.37	0.03	0	0.07	1.45	0.82	0.3	0	0	0	0	0.42	0
HORVU.MOREX.r2.3HG0186970	0	0	0	0	0	0	0	0	0	0	0	0	0	0	0	0	0	0	0	0	0	0.03	0.61
HORVU.MOREX.r2.3HG0186980	12.31	19.56	8.49	5.17	2.29	5.73	7.77	22.54	10.54	2.42	5.18	10.96	10.73	3.37	6.13	5.66	2.5	11.1	10.96	13.34	3.81	3.54	2.43
HORVU.MOREX.r2.3HG0186990	0.11	0	0.05	0.25	0.13	0.12	0.05	0.08	0.28	0	0.15	0	0.37	0.1	0.05	0	0.02	0	0	0	0.05	0	0
HORVU.MOREX.r2.3HG0187000	6.48	3	3.44	12.43	5.94	4.16	7.84	11.34	2.06	0	2.29	121.54	154.13	102.96	193.48	109.68	165.59	101.91	76.15	80.56	322.35	177.08	195.92
HORVU.MOREX.r2.3HG0187010	0.48	0.95	0.96	0.46	2.76	1.14	2.5	0.95	3.32	1.77	0	0.65	0.22	1.49	0.23	2.46	0.22	4.95	1.74	0.91	2.53	2.27	0.65
HORVU.MOREX.r2.3HG0187020	6.17	9.17	7.01	2.87	10.51	5.53	6.3	12.19	7.45	5.89	5.09	3.35	9.2	8.15	3.19	1.88	5.68	8.04	6.45	6.28	3.3	4.85	2.62
HORVU.MOREX.r2.3HG0187030	1	6.83	1.87	0.72	2.27	0	0.24	0	4.73	0	3.04	0	1.85	0	0.83	0	0	7.98	0.34	0.48	0	0	0
HORVU.MOREX.r2.3HG0187040	0	0	1.38	0	0	0	0.73	0	0	0	0	0	0	0	0	0	0.57	0	0	0	0	0	0
HORVU.MOREX.r2.3HG0187050	0.26	0.18	0.35	0	0	0	0	0.09	0	0	0	0	0	0	0	0	0	0	0	0	0	0	0
HORVU.MOREX.r2.3HG0187060	5.08	0	4.66	8.18	0	0	4.71	1.79	0.63	4.17	4.21	1.75	0.1	0	0.82	0.55	0.6	4.59	1.47	0.21	0	0.91	0
HORVU.MOREX.r2.3HG0187070	0.21	1.44	0	0	0	0	0.1	0.5	0	0	0.6	0.47	0.1	1.21	0.1	1.8	0.48	1.7	1.4	1	0.3	0	0
HORVU.MOREX.r2.3HG0187110	0	0	0	4.34	0	0	0	2.22	0	0	0	4.29	3.82	2.81	3.59	3.92	2.4	2.18	2.61	0	0.92	3.67	17.95
HORVU.MOREX.r2.3HG0187140	0.68	2.71	0.48	0	0	0.18	4.03	1.98	2.62	6.39	0.47	3.31	0.72	3.67	0.37	2.58	2.58	7.47	7.88	3.82	1.75	3.15	1.8
HORVU.MOREX.r2.3HG0187150	1.49	9.92	1.41	9.94	16.58	1.97	9.84	2.95	5.09	0.57	2.96	0	0.18	0	0	4.91	0.19	0	0	0	0.19	1.26	0
HORVU.MOREX.r2.3HG0187160	1.92	6.15	11.34	6.24	5.4	5.97	9.08	4.32	4.7	3.67	1.19	0	0.18	0.18	0.75	0	0.37	0	0	0	0	0	0
HORVU.MOREX.r2.3HG0187170	0	0	0	0	0	0	0	0	0	0	0.21	0	0	0	0	0	0	0	0	0.41	0	0	0
HORVU.MOREX.r2.3HG0187180	0	0	0	0	0	0	0.51	0.11	0	0.6	0	0.1	0.2	0.19	0	0	0	0	0.49	0.1	0.21	0	2.92
HORVU.MOREX.r2.3HG0187210	0	0	0.08	0	0.08	0	0	0	0	0	0	0	0	0	0	0	0	0	0	0	0	0	0
HORVU.MOREX.r2.3HG0187220	0	0	0	0	0	0	0.57	0	0	0	0.51	0	0	0	0	0	0	0	0	0	0	0	0
HORVU.MOREX.r2.3HG0187230	2.06	2.93	0	2.86	1.74	1.73	1.72	2.69	2.69	1.05	2.49	0	2.31	2.02	0	2.1	0.42	0.39	2.89	1.51	2.4	0.48	0.31
HORVU.MOREX.r2.3HG0187240	0	0	0	0	0.28	0	0	0	0	0	0	0	0	0	0	0	0	0	0	0	0	0.15	0
HORVU.MOREX.r2.3HG0187250	0	0.32	0.74	0.61	0.61	0.3	0.3	0.31	0.82	0.19	0	0	0	0.29	0.3	0.98	0.49	4.04	1.34	1.02	1.11	0.89	3.77
HORVU.MOREX.r2.3HG0187260	8.72	5.84	2.03	9.38	5.41	6.48	1.51	7.16	0.93	2.25	4.25	2.68	0.99	4.03	1.52	4.81	5.78	3.6	6.07	2.66	7.21	6.26	18.35
HORVU.MOREX.r2.3HG0187270	0.43	0.46	0	0	0	0	0	0	0	0	0	0.18	0	0.22	0	0	0	0	0.53	0.23	0.36	0	0
HORVU.MOREX.r2.3HG0187290	0.08	0	0	1.92	0	1.4	2.87	0.7	0	0.17	1.12	0.07	1.01	2.03	1.41	1.99	1.51	1.72	0.7	2.69	3.18	3.62	8.3
HORVU.MOREX.r2.3HG0187300	0	0	0	0	0	0	0.25	0	0	0	0	0	0.08	0.08	0	0.82	0	1.07	2	0.34	1.6	0.93	0.13
HORVU.MOREX.r2.3HG0187320	0	0.19	0	0	0	0	0	0.19	0	0	0.37	0.34	0	0.17	0	0	0.35	0.49	0.17	0	0	0	0
HORVU.MOREX.r2.3HG0187340	0	0	0	0	0	0	0	0	0	0	0	0	0	0	0	0	0	0.28	0	0	0	0	0
HORVU.MOREX.r2.3HG0187370	35.84	50.31	73.17	40.87	40.56	38.41	40.69	34.3	68.01	33.82	37.96	28.88	43.57	45.31	36.63	51.82	44.26	61.62	61.27	27.16	51.99	43.72	13.17
HORVU.MOREX.r2.3HG0187380	0	0	0	0	0	0	0	0	0	0	0	0	0	0	0	0.68	0	0	0	0	0	0	0
HORVU.MOREX.r2.3HG0187390	3.01	6.9	3.48	3.3	0.84	2.56	7.36	8.07	1.61	1.39	3.87	5.21	3.03	5.51	4.47	3.35	4.66	5.9	3.43	4.13	6.22	7.21	0
HORVU.MOREX.r2.3HG0187400	0	0	0	0	0	0	0	0	0.24	0	0	0	0	0	0	0	0	0	0	0.54	0.41	0.07	0
HORVU.MOREX.r2.3HG0187420	0	0	0	0.62	0	0	0.05	0	0	0	0	0	0	0	0	0	0	0	0	0	0	0.05	0
HORVU.MOREX.r2.3HG0187450	0.53	1.58	0.89	1.02	1.1	0.5	1.5	0.17	1.38	2.27	0.9	0.79	0.49	0.95	0.17	0.18	0.98	0.46	0.99	1.52	1.01	0.37	6.36
HORVU.MOREX.r2.3HG0187460	12.12	21.19	13.97	17.86	17.94	24.51	23.85	14.24	23.31	11.47	13.99	13.74	12.68	8.96	11.93	19.85	17.46	4.43	18.26	8.82	21.76	14.66	11.27
HORVU.MOREX.r2.3HG0187470	0.03	0	0.13	0	0	0.06	0.03	0	0.09	0.09	0.28	0	0.03	0.03	0	0	0.03	0	0.32	0.03	0	0.5	0.33
HORVU.MOREX.r2.3HG0187490	1.54	0	1.27	0	2.44	1.21	0	1.51	0	1.41	1.52	2.06	0.7	0	0.72	1.04	1.43	0	1.15	0.48	0	0	0
HORVU.MOREX.r2.3HG0187500	0	0	0	0	0	0	0	0.15	0	0	0	0	0	0	0	0	0	0	0	0	0	0	0
HORVU.MOREX.r2.3HG0187510	3.16	4.14	5.64	0.84	0.42	1.37	3.74	6.12	2.49	0.54	2.52	8.75	5.82	5.58	6.29	2.58	4.83	8.91	12.3	7.81	2.78	5.36	2.33
HORVU.MOREX.r2.3HG0187530	90.04	131.91	103.03	103.9	100.88	132.04	108.58	75.24	104.28	56.95	113.02	184.56	130	174.09	102.19	151.11	115.42	156.77	185.75	205.01	183.39	298.09	218.73
HORVU.MOREX.r2.3HG0187560	10.7	8	12.26	2.51	5.98	15.66	12.25	5.26	6.55	11.69	10.83	2.27	3.91	3.73	2.24	4.1	4.46	4.19	6.74	7.32	3.86	1.04	0
HORVU.MOREX.r2.3HG0187590	0	0.31	0	1.19	0.31	0.45	1.53	0	0.41	0	0	0.53	0	0.46	0	0	0.28	0	2.17	0.74	0	0	0
HORVU.MOREX.r2.3HG0187600	0	0	0	0	0	0	0.19	0	0	0	0	0	0	0	0	0	0	0	0	0	0	0	0
HORVU.MOREX.r2.3HG0187620	0.04	0.35	0.86	0.3	0.04	0	0	0	0	0	0	0	0	0	0	0	0	0	0	0	0.37	0	0
HORVU.MOREX.r2.3HG0187630	4.28	5.36	7.55	5.79	6.62	2.51	2.29	2.65	1.53	0	1.1	4.88	2.66	3.62	2.85	4.54	4.16	4.85	4.67	2.69	18.97	9	6.23
HORVU.MOREX.r2.3HG0187640	2.25	4.1	0	1.55	3.35	1.53	0.6	0.63	1.27	0	2.25	0.29	0	1.4	0.6	0.33	0.9	0	0	0	0.61	2.34	0
HORVU.MOREX.r2.3HG0187650	5.35	10.29	5.33	3.05	18.04	7.7	9.64	2.45	15.81	19.18	6.4	3.15	3.7	9.1	6.47	16.93	12.67	10.21	4.23	2.55	4.78	0	7.87
HORVU.MOREX.r2.3HG0187660	0	0.2	0	0	0	0.19	0.19	0	0.19	0	0.2	0	0	0.18	0	0.2	0.74	0	0	0	0	0	0
HORVU.MOREX.r2.3HG0187670	53.25	46.57	47.45	46.16	57.68	46.56	70.39	45.34	40.35	58.32	64.36	25.16	39.35	21.45	41.37	29.02	38.31	20.45	29.27	25.82	26.01	25.28	8.13
HORVU.MOREX.r2.3HG0187690	3.23	0.81	2.66	4.3	2.2	5.69	1.88	1.56	1.49	1.12	2.81	29.36	28.66	37.65	58.5	52.87	40.72	27.64	20.99	17.78	49.89	29.41	24.15
HORVU.MOREX.r2.3HG0187700	1.81	0.74	1.27	3.36	2.68	4.31	1.88	1.23	3.99	1.47	3.83	26.74	30.88	32.04	51.61	34.02	43.99	23.38	14.76	16.73	38.59	25.84	20.31
HORVU.MOREX.r2.3HG0187710	1.04	0	3.03	0.5	0	3.96	0	0	0	0.47	1.05	13.62	11.29	14.29	18.96	11.97	14.35	4.25	3.72	8.53	19.32	11.75	12.01
HORVU.MOREX.r2.3HG0187720	13.85	15.58	19.66	22.04	17.6	13.57	16.35	14.65	14.71	9.2	13.32	15.39	23.19	18.09	24.47	18.11	23.23	11.39	16.87	12.78	20.86	19.15	17.43
HORVU.MOREX.r2.3HG0187740	0.11	0	2.38	0.22	0	0	0	0.66	0.88	0	0.44	0	0	0	1.83	0	0	0	0.51	0	0.11	0	0
HORVU.MOREX.r2.3HG0187750	0	0	0	0	0	0	0	0	0	0	0	0	0	0	0	0.96	0	0	0	0	0	0	0
HORVU.MOREX.r2.3HG0187770	17.39	19.25	21.39	33.47	27.11	12.81	25.12	14.52	25.94	6.34	19.8	6.16	3.6	10.7	7.58	27.92	27.13	5.84	13.53	6.36	10.9	5.68	10.77
HORVU.MOREX.r2.3HG0187780	4.01	5.2	4.22	1.36	3.63	0.6	4.66	4.07	2.13	0.69	2.3	0.77	0.19	1.15	0.03	0.6	1.81	2.17	0.22	0.96	0.52	0.25	0.25
HORVU.MOREX.r2.3HG0187790	0.04	0	0	0	0	0	0	0.15	0.27	0.29	0.08	0.04	0	0	0	0	0.22	0	0.11	0.23	0	0	0
HORVU.MOREX.r2.3HG0187830	0	0	0	0	0.46	0	0.11	0	0	0	0	0	0.11	0	0	0	0	0	0	0.8	0	0	0
HORVU.MOREX.r2.3HG0187840	0.64	0.69	2.37	0.75	0.22	0.56	0.96	0.9	0.87	0.24	0.18	0.27	0.45	0.41	0.32	0.23	0.45	0.49	0	0.35	0.54	0.32	0
HORVU.MOREX.r2.3HG0187850	5.79	4.89	15.3	1.65	0.75	0.9	3.76	7.55	4.17	0.91	1.13	1.84	4.77	2.83	2.81	0.66	1.51	1.49	1	4.11	2.57	0.2	0.16
HORVU.MOREX.r2.3HG0187860	0	0	0	0	0	0	0	0	0.04	0	0	0	0	0	0	0	0	0	0	0	0	0	0
HORVU.MOREX.r2.3HG0187890	0.22	0	1.56	0	0	0	0	0.76	0	0	0	0	0	0	0	0	0	0	0	0	0	0	0
HORVU.MOREX.r2.3HG0187900	0	0	0.28	0	0.62	0	0.62	0.16	0	0	0	0	0	0.4	0	0	0.31	0	0	0	0	0	0
HORVU.MOREX.r2.3HG0187910	2.38	0.74	0.33	0	0	0	0	0.69	0.21	0	0	0	0.03	0	0	0	0	0	0	0	0	0	0
HORVU.MOREX.r2.3HG0187920	2.01	0.72	1.75	1.64	0.22	0.36	0.61	1.06	0.86	0.05	0.75	0.56	1.56	0.71	0.46	1.09	2.19	0.1	3.33	1.21	1.11	0	0
HORVU.MOREX.r2.3HG0187930	0.14	0.26	0.22	0.05	0	0	0.03	0.26	0.05	0	0	0	0	0	0.04	0	0	0	0	0	0	0	0
HORVU.MOREX.r2.3HG0187960	0.76	0	0.17	0	1.42	0	1.67	0.67	0	0	0.2	0	0.13	0	0.66	0.53	0.41	0.9	3.22	0.64	0.23	0.07	0
HORVU.MOREX.r2.3HG0188000	3.04	2.89	2.19	4.28	3.34	2.98	2.88	3.73	3.18	2.96	3.3	3.68	1.41	2.42	1.87	3.48	6.37	3.88	2.01	1.42	2.08	0.88	0
HORVU.MOREX.r2.3HG0188020	0.45	1.39	0.97	1.56	0.34	1.96	0.95	0.34	0.1	13.4	0.89	4.45	2.9	6.31	3.61	6.35	10.55	15.23	8.4	10.96	10.23	6.34	8.58
HORVU.MOREX.r2.3HG0188030	1.26	2.53	2.46	3.18	1.19	5.44	2.03	0.79	0.22	31	3.84	10.02	5.85	11.17	6.79	15	16.5	28.48	19.47	21.79	20.8	12.57	13.3
HORVU.MOREX.r2.3HG0188040	16.7	10.55	13.57	6.6	10.21	8.81	7.02	6.35	9.22	9.02	4.54	8.33	12.13	7.75	5.86	11.82	12.42	9.36	15.46	8.85	13.65	16.2	19.31
HORVU.MOREX.r2.3HG0188120	0	0.02	0	0	0	0	0	0.03	0.02	0	0.01	0.05	0	0.02	0	0.13	0.02	0	0.02	0	0	0.02	0
HORVU.MOREX.r2.3HG0188130	0	0	0	0	0	0	0	0	0	3.92	0	0	0	0	0	0	0	0	0	0	0	0	0
HORVU.MOREX.r2.3HG0188150	0	0	0	0	0	0	0	0	0	0	0	0	0	0	0	0	0	0.05	0	0	0	0	0
HORVU.MOREX.r2.3HG0188160	0.45	3.45	3.33	0.61	5.08	0.71	0.91	0	1.17	1.58	0.8	12.88	14.68	21.64	7.34	7.07	15.21	17.26	23.4	20.25	13.2	5.43	4.35
HORVU.MOREX.r2.3HG0188180	81.1	54.85	59.9	1.62	7.09	6.12	27.45	27.87	16.09	15.2	7.69	11.1	4.64	9.21	2.42	11.39	8.06	24.43	20.23	24.55	24.1	145.77	58.15
HORVU.MOREX.r2.3HG0188190	0	0	0	0	0	0	0.39	0	0	0	0	0	0	0	0	0	0	0	0	0	0	0	0
HORVU.MOREX.r2.3HG0188200	31.29	28.57	40.42	34.07	23.16	30.03	40.26	35.82	27	19.61	28.31	36.63	37.64	36.45	40.31	49.92	36.67	30.69	45.1	40.95	44.66	40.44	17.32
HORVU.MOREX.r2.3HG0188210	1.13	0	1.22	1.25	0	0	0	0	1.43	2	0	0	0	0	0	0	0	0	0	0	0	0	0
HORVU.MOREX.r2.3HG0188220	0.98	0	0.64	0	0	0	0	0	0	0.9	3.26	0	0	0	0	0	0	0	0	0	0	0	0
HORVU.MOREX.r2.3HG0188230	0	0	0	0	0.09	0	0	0	0	0.25	0	0	0	0	0	0	0	0	0	0	0.17	0	0
HORVU.MOREX.r2.3HG0188240	0.9	0	0	0	0	0	1.41	0.29	0	1.1	1.49	0.27	0.55	0	0.56	0.91	0	0	0.27	2.24	2	0	0
HORVU.MOREX.r2.3HG0188310	0.44	0.44	0.22	0	0.42	0.42	0.94	0.43	0.65	0.2	0	0.09	0.61	0	0	0.68	0	0	0	0	0.42	0.93	0
HORVU.MOREX.r2.3HG0188320	0	0	0	0	0	0	0	0	0	0	0	0	0	0	0	0	0.13	0	0	0	0	0	0
HORVU.MOREX.r2.3HG0188370	1.33	0.44	0	0	2.11	0	0.94	0	0.22	2.03	0.66	0	0	0.98	0	0	0	0	0	0	0	0	0
HORVU.MOREX.r2.3HG0188400	0.25	0	0	0	0	0	0	0.37	0	0	0.49	0	0	0	0	0	0	0	0	0	0	0	0
HORVU.MOREX.r2.3HG0188410	2.1	0	0	2.47	0	0	0.88	1.83	0	0	0	1.16	0.43	0	0	0	0	0	0	0	1.34	0.73	0
HORVU.MOREX.r2.3HG0188430	0.11	0	0	0	0.29	0	0	0	0	0.14	0	0	0	0	0	0	0	0	0	0	0	0	0
HORVU.MOREX.r2.3HG0188450	0.43	0	0	0	0	0	0.13	0	0.21	0	0.22	0.13	0	0	0	0.26	0	0	0	0	0.62	0	0
HORVU.MOREX.r2.3HG0188460	0	0.03	0	0.08	0	0	0	0	0	0	0	0	0	0	0	0	0	0	0	0	0	0	0
HORVU.MOREX.r2.3HG0188490	0.58	0	0	0	0	0	0	0	0	0.27	0	0	0	0	0	0	0	0	0	0	0	0	0
HORVU.MOREX.r2.3HG0188520	2.41	0	2.19	0.67	5.51	4.05	2.14	2.43	6.01	4.29	2.61	0	0.11	1.61	0.04	0.34	1.61	0	0.07	0.84	0.47	0	0
HORVU.MOREX.r2.3HG0188530	0	0.27	0	0	0	0	0	0.13	0	0	0	0	0	0	0.13	0	0	0	0	0	0.39	0	0
HORVU.MOREX.r2.3HG0188630	3.11	0.66	1.32	0.28	0.85	0.51	1.01	1.21	1.59	1.74	1.48	0.99	0.45	1.73	2.63	3.82	1.99	2.73	1.74	0.66	0.67	0.22	0
HORVU.MOREX.r2.3HG0188650	0	0	0	0	0	0	0	0	0	0	0	6.03	6.87	6.23	4.87	8.4	7.84	0.95	2.04	1.05	2.16	0.78	0
HORVU.MOREX.r2.3HG0188670	0	0	0	0	0	0	0	0	0	0	0	0	0.69	0	0	0	0	0	0	0	0	0	0
HORVU.MOREX.r2.3HG0188690	0	0	0	0	0	0.36	0	0	0	0	0	0	5.53	2.62	3.86	0	3.13	0	0	0.35	0	0	0
HORVU.MOREX.r2.3HG0188750	0	0	0.15	0.09	0	0	0.25	0	0	0	0	0.08	0	0.22	0.18	0.25	0.18	0	0	0.35	0	0	0
HORVU.MOREX.r2.3HG0188780	0	0	0	0	0	0.45	0	0	0	0	0.48	0	0	0	0.44	0	0	0	0	0.87	0	0	0
HORVU.MOREX.r2.3HG0188790	7.68	8.88	12.74	6.67	4.18	6.45	7.07	10.19	5.99	18.64	6.15	24.51	17.14	14.72	14.85	14.66	25.94	17.16	13.29	14.02	16.5	11.93	0.34
HORVU.MOREX.r2.3HG0188820	0	0.2	0	0	0	0	0.34	0	0	0.17	0	0	0	0.16	0	0.19	0	0	0.67	0	0	0	0
HORVU.MOREX.r2.3HG0188830	0	0	0	0	0	0	0	0	0	0.5	0	0	0	0	0	0	0	0	0	0	0	0	0
HORVU.MOREX.r2.3HG0188850	1.29	3.32	4.2	0.14	1.61	0.94	4.37	1.91	4.58	7.04	2.5	1.82	1.16	0.52	0.96	4.39	2.95	3.39	2.7	2.19	4.26	3.49	3.72
HORVU.MOREX.r2.3HG0188870	65.88	29.31	38.15	82.02	67.88	63.78	42.7	56.07	17.86	44.48	39.16	80.48	91.38	57.38	80.66	79.68	71.09	65.77	75.12	75.81	92.09	73.75	65.4
HORVU.MOREX.r2.3HG0188890	1.33	0.2	3.43	0.24	0.65	0.21	1.99	0.17	1.01	1.74	0.52	1.56	0.92	0	3.06	0	1.22	0	0.41	0.14	0.84	0.3	0
HORVU.MOREX.r2.3HG0188900	0	0	0	0	0	0	0	0	0	0.22	0	0	0	0	0	0	0	0	0	0	0	0	0
HORVU.MOREX.r2.3HG0188910	0	0	0	0	0	0	0.58	0	0	0.56	0	0	0	0	0	0	0	0	0	0	0	0	0
HORVU.MOREX.r2.3HG0188920	1.1	1.59	0.9	0.4	0.93	0.52	0.72	0.61	1.34	0.95	1.74	1.25	1.28	1.76	0.07	1.07	1.21	8.79	3.26	2.14	1.12	0.87	0
HORVU.MOREX.r2.3HG0188930	0	0	0	0	0	0	0	0	0	0	0	0.65	0	1.03	0	1.63	0	0	0	0	0	0	0.2
HORVU.MOREX.r2.3HG0188940	1.19	2.52	0.91	0.4	2.95	0.52	0.6	0.82	1.15	2.57	0.68	2.27	3.11	4.31	0.47	4.02	4.68	9.24	4.37	5.07	3.73	4.04	0.91
HORVU.MOREX.r2.3HG0188950	3.85	2.18	4.16	0.77	2.02	4.76	9.8	1.98	1.27	9.82	1.41	8.39	3.98	8.31	10.1	14.05	7.42	8.73	13.58	17.87	11.66	12.48	0
HORVU.MOREX.r2.3HG0188960	43.3	71.19	50.92	34.88	30.98	34.86	47.95	39.78	40.81	32.59	37.13	60.71	63.83	52.72	35.53	34.6	22.22	35.23	46.52	45.03	53.17	41.32	125.66
HORVU.MOREX.r2.3HG0188970	2.87	0	0	2.64	2.29	0	1.7	2.1	4.54	2.53	1.75	0	0	0	0	3.81	1.77	0	0.43	1.73	0	0	0.17
HORVU.MOREX.r2.3HG0188980	1.69	0	0.92	1.45	0	0	0	0.89	1.09	1.56	0.25	0	0	0	0	1.75	0.96	0	0.43	0	1.5	0	0
HORVU.MOREX.r2.3HG0188990	21.1	19.41	20.21	14.19	16.73	19.32	8.71	13.73	13.78	1.52	23.85	8.56	12.64	10.36	11.1	7.21	16.27	11.91	12.26	9.7	29.7	8.28	3.29
HORVU.MOREX.r2.3HG0189020	0.08	0	0	0.68	3.21	0	0.6	0.28	0	0.42	0.65	1.43	0	1.18	3.39	0.99	1.19	0	0.3	0	0	0	0
HORVU.MOREX.r2.3HG0189030	3.23	5.94	3	2.32	1.8	5.76	3.75	8.8	5.18	5.44	5.92	4.02	0.14	0.69	7.28	4.63	1.53	3.97	1.65	1.96	6.57	3.94	2.07
HORVU.MOREX.r2.3HG0189040	0.2	0.51	0	0	0	0	0	0.4	0	1.08	3.72	0	0	0	0	0	0	0	0	0.05	0	0	0
HORVU.MOREX.r2.3HG0189060	2.59	1.27	1.46	4.14	1.93	3.39	3.98	4.97	0.04	0.54	2.18	2.08	4	1.76	6.34	3.97	1.63	1.52	3.23	2.42	7.05	5.83	4.91
HORVU.MOREX.r2.3HG0189070	0	0	0	0	0	0	0	0	0	0	0.07	0	0	0	0	0	0	0	0	0	0	0	0
HORVU.MOREX.r2.3HG0189080	18.87	12.75	10.17	5.19	11.26	2.56	9.38	9.5	5.32	2.82	6.16	4.43	3.85	0.67	0.36	3.5	1.8	1.94	0.35	0.71	0.37	3.18	0
HORVU.MOREX.r2.3HG0189090	3.51	4.06	0.67	5.73	5.42	2.71	1.99	0.44	1.75	5.48	3.76	3.68	2.34	2.05	1.87	2.51	4.92	2.87	0.83	1.69	4.4	0.94	0
HORVU.MOREX.r2.3HG0189100	0.75	4.1	6.36	1.08	0.72	4.96	5.5	5.15	1.65	2.76	3.52	0	5.02	0.67	3.72	1.92	0.52	3.23	0	5.36	1.43	5.5	7.99
HORVU.MOREX.r2.3HG0189110	8.88	0.9	1.91	5.24	2.74	1.36	1.01	0.92	0.92	0	0	0	0	0	0	0	0	0	0	0	0	0	0
HORVU.MOREX.r2.3HG0189120	227.72	190.87	186.21	165.28	166.5	138.44	187.8	230.45	179.67	203.45	200.86	206.82	231.79	206.07	240.24	203.03	241.05	235.96	222.96	173.82	254.2	245.82	383.04
HORVU.MOREX.r2.3HG0189130	0.27	0.27	0	0.26	0	0.13	0	0	0	0.86	0.26	0.12	0	0	0	0.14	0.25	0	0.73	0.77	0.13	0	0
HORVU.MOREX.r2.3HG0189140	0	0.09	0.08	0	0	0	0	0	0	0	0	0	0	0.29	0	0.08	0	0.14	0.11	0	0	0	0
HORVU.MOREX.r2.3HG0189150	0	0	0	0	0	0	0	0	0	0	0	0	0	0	0	0	0	1.16	0	0	0	0	0
HORVU.MOREX.r2.3HG0189160	8.36	5.73	2.61	0	2.33	3.29	3.59	5.96	19.3	14.17	8.12	7.52	7.54	7.02	9.98	20.25	20.59	6.7	4.95	5.42	44.19	15.17	7.99
HORVU.MOREX.r2.3HG0189170	0.37	0	0.83	0	0.37	0.25	0.15	0	0.48	0	0.56	0.91	1.66	0.48	0.83	0.93	2.31	1.17	1.69	2.11	1.1	0.43	0.38
HORVU.MOREX.r2.3HG0189190	0	0	0	0	0	0	0	0	0	0	0	0.71	0	0	1.74	0	1.24	0	0.24	0	0	1.94	8.46
HORVU.MOREX.r2.3HG0189200	0	0	0	0	0	0	0	0	0	0	0	0	0	0	0.09	0	0.25	0	0	0	0.09	0.1	0
HORVU.MOREX.r2.3HG0189210	0.76	1.39	0.51	1.1	3.77	1.67	0.48	0.5	2.22	0.7	1.07	3.08	2.59	3.77	2.04	7.68	5.15	7.35	6.32	2.19	7.39	3.9	2.87
HORVU.MOREX.r2.3HG0189220	14.82	16.05	10.36	14.45	13.56	15.51	13.82	10.9	6.81	6.37	18.23	26.27	30.73	20.8	27.46	29.85	13.88	16.21	15.33	24.37	23.44	38.96	36.81
HORVU.MOREX.r2.3HG0189230	0.03	0	0	0	0	0	0	0	0	0.13	0.03	0	0	0	0	0	0	0	0	0	0	0	0
HORVU.MOREX.r2.3HG0189240	12.87	22.05	21.54	7.8	13.29	9.06	19.97	10.43	13.53	6.27	8.79	9.63	7.52	22.35	9	25.98	22.43	22.3	19.88	19.48	15.02	16.33	17.45
HORVU.MOREX.r2.3HG0189280	0.08	0.59	0	0.08	0	0	0	0.11	0	0	0	0	0.62	0	0	0.65	0	0	0	0	0	0	0
HORVU.MOREX.r2.3HG0189290	93.81	118.97	70.31	55.68	72	65.21	75.41	69.39	74	74.55	71.27	51.3	60.43	63.08	58.35	43.45	63.93	42.32	49.18	40.31	47.94	66.4	71.66
HORVU.MOREX.r2.3HG0189300	297.34	250.36	256.87	246.86	234.8	239.45	256.29	295.98	273.18	239.44	241.63	178.63	236.49	180.79	283.24	158.12	179.42	116.54	148.69	140.08	257.26	224.68	137.13
HORVU.MOREX.r2.3HG0189330	74.28	77.62	73.58	4.08	4.54	6.57	71.84	87.51	31.7	18.58	16.16	48.97	66.62	37.34	26.84	36.67	24.13	83.6	69.89	66.94	17.75	33.48	21.38
HORVU.MOREX.r2.3HG0189340	0.65	0	0	0	0	0	0	0.21	0	0	0	0	0	0	0	0	0	0	0	0	0	0	0
HORVU.MOREX.r2.3HG0189350	0.41	0	0.81	0	0	0	0	0.82	1.64	0	0	0	0	0	0	0.83	0	3.82	0	1.53	0	7.27	0
HORVU.MOREX.r2.3HG0189370	5.73	6.67	10.08	5.39	4.09	4.58	5.97	8.26	3.95	4.55	5.17	6.51	2.24	3.24	6.82	6.21	5.55	10.32	4.44	5.68	1.73	4.42	3.51
HORVU.MOREX.r2.3HG0189400	0.03	0	0	0	0.03	0	0	0	0	0.04	0.05	0	0	0	0.03	0.03	0	0	0	0	0	0.03	0
HORVU.MOREX.r2.3HG0189450	0	0	0	0	0	0	0	0	0	0	0	0	0	0	0	0	0	0	0	0	0	0	0.82
HORVU.MOREX.r2.3HG0189520	0	0	0	0	0	0	0	0	1.18	0	0	0	0	0	0	0	0	0	0	0	0.76	0	0
HORVU.MOREX.r2.3HG0189560	1	0.51	0	0.3	0	0	0	2.51	0	0	1.42	0	0.58	0	0	0	0.85	0.41	0.77	0	1.48	0	0
HORVU.MOREX.r2.3HG0189570	0	0	0	1.14	0	0	0	2.35	0	0	0	0	0	0	0	0	0	2.34	2.43	0	0	0	2.75
HORVU.MOREX.r2.3HG0189580	0	0	0	1.6	0	0	1.23	0.41	0	0	0.99	0	0	0	0	0	0.4	0	0	0	0	0	0
HORVU.MOREX.r2.3HG0189610	0	0	0	0	0	0	0	0	0	0	0	0	0	0	0	0	0	0	0	0	0	0	18.64
HORVU.MOREX.r2.3HG0189640	38.09	22.69	24.45	32.83	39.81	40.65	25.15	25.26	29.75	19.1	21.86	24.58	24.21	24.52	23.47	38.03	35.99	12.41	21.11	21.25	28.89	25.7	9.02
HORVU.MOREX.r2.3HG0189650	4.36	1.71	3.78	2.44	0.9	2.27	7.53	1.31	4.28	0.07	0.23	1.46	6.1	6.1	3.02	4.12	3.87	5.09	1.05	5.54	6.88	3.72	2.74
HORVU.MOREX.r2.3HG0189680	0.42	0	0.4	0	0	0	0	0.3	0	0	0	0	0	0	0	0.23	0	0.4	0.28	0	0	0	0
HORVU.MOREX.r2.3HG0189690	0.7	0	0	0	0	0	0	0.23	0	0	0	0	0	0	0	0	0	0	0	0	0	0	0
HORVU.MOREX.r2.3HG0189710	0.05	2.22	0.73	1.44	0	0	0	1.07	0	0.66	0	0	0	0	2.16	0	0	0	0	0	0	0	0
HORVU.MOREX.r2.3HG0189720	0	0	0	0	0	0	0	0.18	0	0	0	0	0	0	0	0	0	0	0	0	0.16	0	0
HORVU.MOREX.r2.3HG0189730	5.96	4.78	6.93	8.36	12.85	7.98	6.66	7.06	7.23	5.18	6.43	2.49	1.18	2.78	6.67	3.82	5	5.17	7.62	0.72	4.78	4.59	0.45
HORVU.MOREX.r2.3HG0189740	3.11	3.24	1.54	7.02	2.45	1.86	0	3.27	1.33	1.41	1.04	2.21	1.28	0.93	1.03	0	1.69	0	1.16	0	0.93	0.11	0
HORVU.MOREX.r2.3HG0189750	4.19	5.67	6.01	5.58	3.96	6.71	1.51	3.49	3.8	6.19	4.81	7.43	2.65	2.25	1.49	2.94	4.2	0	1.16	0	6.44	0.33	0
HORVU.MOREX.r2.3HG0189770	0.46	1.74	1.13	2.87	1.98	1.97	0.69	0.59	1.05	2.28	1.7	0.52	0	0.44	0.13	1.56	0.37	0.54	1	0	0.49	1.36	0
HORVU.MOREX.r2.3HG0189780	0	0	1.49	0.19	0	0	1.98	0.98	0	0	0	0	0	0.49	0	0	0	0	0	0	0	0	0
HORVU.MOREX.r2.3HG0189790	1.09	3.65	1.53	6.23	3.45	1.8	1.82	1.72	1.6	1.67	2.74	2.11	0.08	1.04	1.08	1.26	2.66	1.83	1.08	0.79	0.81	0.57	0
HORVU.MOREX.r2.3HG0189800	0.6	0.1	1.21	0.58	2.22	0	1.91	0	0.2	0	0.79	0	2.24	0	0.57	0	0	0.35	1.74	2.14	3.47	7.74	0
HORVU.MOREX.r2.3HG0189810	15.29	17.62	7.72	16.5	16.81	13.13	1.93	16.9	12.15	16.61	11.84	14.54	9.71	14.28	11.17	11.09	9.36	12.71	8.53	6.8	12.26	24.17	27.13
HORVU.MOREX.r2.3HG0189820	0	0	0	0	0.07	0	0	0	0	0	0	0	0	0	0	0	0	0	0	0	0	0	0
HORVU.MOREX.r2.3HG0189830	0	2.39	0.9	1.44	3.6	1.98	1.14	1.32	2.2	1.38	0.44	2.84	0.42	3.1	3.13	3.54	0.97	2.6	4.08	1.87	1.15	4.57	25.62
HORVU.MOREX.r2.3HG0189860	3.12	3.88	2.56	4.64	2.78	3.83	2.63	2.59	4.08	1.27	2.74	2.87	2.2	3.2	1.76	6.6	1.75	2.97	2.99	1.85	6.07	5.42	10.79
HORVU.MOREX.r2.3HG0189870	143.69	166.12	139.94	96.91	113.57	138.08	79.4	111.73	124.09	89.28	124.48	69.37	114.66	93.15	113.98	61.5	82.42	54.62	60.82	63.66	106.02	81.42	145.96
HORVU.MOREX.r2.3HG0189880	0.39	0	0	0	0	0	0	0.13	0	0	0.82	1	0	0	0	0	0	0	0	0	0	0	0
HORVU.MOREX.r2.3HG0189950	0	0	0	0	0	0	0	0	0	0	0	0	0	0	0	0	0	0	1.71	0	0	0	0
HORVU.MOREX.r2.3HG0189960	0	0	0	0	0	0	0	0	0	0	0	0	0	0	0	0	0	0	0	0.17	0.17	0	0
HORVU.MOREX.r2.3HG0189970	0	0	0	0	0	0.2	0	0.42	0.21	0	0	0	0.2	0.57	0	0	0	0	0	0	0	0	0
HORVU.MOREX.r2.3HG0189980	0.06	2.56	0.64	0.14	0.84	0.12	0.91	2.14	0.67	1.54	1.2	0	0	0.06	0	0.02	0.47	1.65	0	0	0.04	0	0
HORVU.MOREX.r2.3HG0190000	0	0	0	0	0	0	0	0	0	0	0	0	1.26	0	0	0	0	0	0	0	0	0	0
HORVU.MOREX.r2.3HG0190060	0.05	0	0	0	0	0	0	0.05	0	17.2	4.8	0	0	0	0	0	0	0	0	0	0	0	0
HORVU.MOREX.r2.3HG0190090	17.3	9.76	16.44	16.56	6.31	7.78	13.39	12.43	7.17	8.55	10.68	6.17	9.3	6.36	13.39	9.97	10.69	8.23	5.87	7.91	9.61	10.28	10.64
HORVU.MOREX.r2.3HG0190110	6.22	3.57	7.16	8.45	9.67	3.12	0.69	4.33	7.21	3.34	1.83	2.27	6.99	0.95	3.38	10.34	5.13	2.46	2.63	1.36	7.66	3.4	0
HORVU.MOREX.r2.3HG0190120	0	0	0.75	0	0	0	0	0	0	0	0	0	0	0	0	0	0	0	0	0	0	0	0
HORVU.MOREX.r2.3HG0190130	1.04	1.81	3.9	3.24	0	0	0	0	0	0	0	6.66	5.29	4.09	1.48	0.67	0	3.6	9.3	13.97	55.61	63.6	32.44
HORVU.MOREX.r2.3HG0190150	1745.77	2086.11	2182.75	97.32	321.38	278.15	2865.62	3249.32	1494.19	318.12	1277.01	4167.88	4615.4	3799.27	3155.29	2415.77	2271.13	2449.51	3596	3698.96	3988.39	3145.46	2553.07
HORVU.MOREX.r2.3HG0190160	3.78	2.37	1.92	2.28	8.62	1.12	2.21	2.53	0.83	0.65	2.59	2.03	11.7	8.92	6.44	3.53	1.64	1.89	5.25	4.1	3.07	3.07	0
HORVU.MOREX.r2.3HG0190170	9.53	11.67	3.62	3.01	1.04	1.89	11.52	6.41	1.4	3.67	3.43	4.62	22.12	15.86	13.71	8.75	10.86	20.78	16.02	16.38	14.39	8.5	19.13
HORVU.MOREX.r2.3HG0190180	0	0	0	0	0	0	0	0	0	0	0	0	0.23	0	0	0	0	0.26	0	0	0	0.44	0
HORVU.MOREX.r2.3HG0190210	0	0	0	0	0	0	0	0	0	0	0	0	0	0	0.2	0	0	0	0.34	0	0	0	0
HORVU.MOREX.r2.3HG0190220	0	0	0	0	0	0	0	0	0	0	0	0	0.22	0	0	0.31	0	0	0	0	0	0	0
HORVU.MOREX.r2.3HG0190240	0	0	0	0	0.83	0	0	0	0	0.28	0	0	0.08	0	0	0	0	0	0	0	0	0	0.59
HORVU.MOREX.r2.3HG0190250	2.14	0	0	0	0	0	0.24	0.39	3.96	4.91	0.07	0.95	2.9	2.65	1.67	1.8	2.1	0.24	0.03	3.33	0.38	0.19	0.27
HORVU.MOREX.r2.3HG0190260	8.72	5.25	9.91	5.31	7.29	0	1.8	5	2.7	7.61	9.65	3.42	1.37	5.84	7.59	10.85	9.66	0	0	4.23	3.04	8.43	0
HORVU.MOREX.r2.3HG0190270	5.98	3.06	1.35	4.47	0.03	2.91	2.97	1.09	0.74	3.17	3.19	0.39	0.68	0.73	0.1	0.56	1.2	0.03	0.99	0.14	0	0.8	0.27
HORVU.MOREX.r2.3HG0190280	8.41	3.36	3.63	2.02	3.74	3.23	2.47	4.9	2.58	3.61	1.04	3.51	2.41	2.54	5.15	7.48	3.91	0	0.71	3.46	1.5	5.74	12.9
HORVU.MOREX.r2.3HG0190290	41.36	68.5	52.17	55.45	73.51	51.32	67.03	44.99	56.49	60.26	56.11	29.94	14.54	30.67	12.18	37.09	44.75	19.57	16.19	32.11	46.41	21.93	7.93
HORVU.MOREX.r2.3HG0190310	0	0	0	0	0	0	0	0	0	0	0	0	0	0.5	0	0	0	0	0	0	0	0	0
HORVU.MOREX.r2.3HG0190320	0	0	0	0	0	0	0	0	0	0	0	0	0	0.54	0	0	0	0	0	0	0	0	0
HORVU.MOREX.r2.3HG0190330	7.41	5.53	3.15	4.35	11.96	9.26	10.34	7.68	10.83	16.15	9.2	4.92	6.94	3.63	11.07	7.21	11.04	6.95	3.13	2.22	6.31	2.82	0.87
HORVU.MOREX.r2.3HG0190340	12.75	18.29	18.8	22.2	14.61	11.71	17.68	27.4	20.22	17.03	33.27	4.93	6.03	14.88	8.13	24	16.71	8.7	14.49	6.24	10.9	8.71	27.36
HORVU.MOREX.r2.3HG0190350	0	0	0	0	0	0	0	0.08	0	0	0	0	0	0	0	0	0	0	0	0	0	0	0
HORVU.MOREX.r2.3HG0190380	0	0	0	0	0	0	0	0	0	0	0	0	0	0	0	0	0	0	1.23	0	0	0	0
HORVU.MOREX.r2.3HG0190390	0	0	0	0	0	0	0.21	0	0	0	0	0	0	0	0	0	0	0	0	0.15	0	0	0
HORVU.MOREX.r2.3HG0190420	0	0	0	0	0	0	0	0.29	0	0	0	0	0	0	0	0	0	0	0	0	0	0	0
HORVU.MOREX.r2.3HG0190470	31.29	20.88	30.42	28.59	36.78	31.3	32.93	35.29	29.41	33.13	27.65	8.26	15.5	8.79	21.21	16.05	20.87	14.57	12.59	18.49	28.41	17.02	11.91
HORVU.MOREX.r2.3HG0190480	4.37	3.75	6.63	8.21	4.45	4.85	7.79	3.48	6.66	11.32	10.16	0.8	0.58	2.42	1.53	4.84	1.64	3.57	1.13	0.6	3.16	3.85	0
HORVU.MOREX.r2.3HG0190490	0	0	0	0	0.51	0	0	0	0	0	0	0.55	0	0.3	0	0.53	0	0	0.43	0	0.25	0.47	0
HORVU.MOREX.r2.3HG0190500	3.51	2.22	1.92	4.13	2.62	3.68	1.27	2.51	3.1	4.93	3.85	3.44	1.63	1.54	3.84	6.39	4.41	1.99	3.33	4.48	8.73	1.37	3.2
HORVU.MOREX.r2.3HG0190510	1.52	3.58	1.89	1.46	1.4	7.6	2.81	5.77	2.28	5.26	0	4.2	2.9	0.64	4.71	3.49	1.43	0.62	4.01	1.35	2.92	3.08	0
HORVU.MOREX.r2.3HG0190530	13.68	39.81	21.11	23.25	30.22	20.88	23.55	13.26	19.48	29.18	23.71	7.73	6.18	12.22	11.29	12.79	21.46	14.4	12.68	9.42	13.63	16.65	20.56
HORVU.MOREX.r2.3HG0190540	0.57	1.95	2.61	0.47	3.81	0.61	1.23	0.79	1.33	1.34	0.31	0.88	0.15	1.03	0	1.25	0.82	4.58	2.28	0	0.62	1.54	1.05
HORVU.MOREX.r2.3HG0190550	0	0	0.03	0	0	0	0.91	0	0	0	0	0	0	0	0	0	0	0	0	0	0	0	0
HORVU.MOREX.r2.3HG0190560	0	0	0	0	0	0	0	0	0	0	0	0	0	0	0	0	0	0	0	0	0	0.22	0
HORVU.MOREX.r2.3HG0190580	0	0	0	0	0	0	0	0	0	0	0	0	0	0	0	0	0.74	0	0.71	0	0	0	0
HORVU.MOREX.r2.3HG0190590	0.66	0	0	0	0	0	0	0	0	0	0	0	0	0	0	0	0	0	0	0	0	0	0
HORVU.MOREX.r2.3HG0190600	2.66	3.77	2.04	3.1	0.84	2.62	2.22	5.32	2.32	7.35	2.35	3.67	3.94	2.59	4.1	3.72	1.65	1.75	1.34	1.38	2.24	1.84	0.39
HORVU.MOREX.r2.3HG0190610	1.02	0.06	0.24	0.91	0	0.62	0.25	0.17	0.77	0.49	0.54	0.69	0	0	0.28	0.67	0.91	0.21	0.3	0.52	0.9	0	0
HORVU.MOREX.r2.3HG0190630	2.42	3.84	3.39	1.62	0.75	4.63	3	4.85	3.2	5.96	3.27	3.29	0.83	3.36	6.55	3.1	1.53	1.97	2.15	0.72	3.82	0.82	0
HORVU.MOREX.r2.3HG0190660	0.24	0.07	0.09	0.04	0.11	0.06	0.12	0.15	0.13	0.14	0.04	0.1	0.08	0.1	0.23	0.16	0.12	0.08	0.16	0.04	0.25	0.05	0
HORVU.MOREX.r2.3HG0190670	0.69	0.53	0	1.24	0	1.1	0.46	0.21	1.23	0.89	0.84	0.37	0.06	0	0.82	1.04	2.11	0.96	0.45	0.93	1.33	0	0
HORVU.MOREX.r2.3HG0190700	0	0	0.25	0	0	0	0	0	0	0.24	0	0	0	0	0	0	0	0	0	0	0	0	0
HORVU.MOREX.r2.3HG0190710	0	0	0.4	0.06	0	0	0.43	0	0	0	0	0.2	0	0	0	0.16	0.18	0	0	0	0	0.23	0
HORVU.MOREX.r2.3HG0190730	0.67	0	2.78	0.57	0	0.46	1.79	1.39	0.76	2.86	0.75	0.35	1.55	2.05	0.58	0.15	0.67	1.34	2.1	2.13	0.78	1.01	1.65
HORVU.MOREX.r2.3HG0190740	0.61	0	0	0	0	0	2.29	0	0	1.49	0	0.54	4.66	1.08	0.38	0	1.5	1.39	4.75	1.15	0	1.69	0
HORVU.MOREX.r2.3HG0190750	0.72	0.18	0	0.42	0.12	0.29	0.28	0.38	0.42	0.75	0.48	0.05	0.16	0	0.26	0.4	0.58	0.31	0.32	0.4	0.81	0	0.18
HORVU.MOREX.r2.3HG0190760	4.7	4.26	1.41	4.17	2.57	2.31	0.57	2.58	2.64	1.9	2.47	5.83	3.91	4.19	4.4	6.67	4.78	1.39	3.78	5.5	5.93	3.92	3.14
HORVU.MOREX.r2.3HG0190770	0	1.96	0	0	0	0	0	0	0	0	0	0	0	0	0	0	0	0	0	0	0	0	0
HORVU.MOREX.r2.3HG0190780	0.91	0	0.3	0.29	0	0	0.57	0.3	0.6	0.28	0.91	0.27	1.11	0.27	0.57	0.92	1.13	1.03	0.27	0.57	0.58	0.63	0
HORVU.MOREX.r2.3HG0190790	0.29	0.14	0.87	0	0.42	0.41	0.27	0.28	0.42	0	0.14	0.26	0.13	0	0.82	0.3	0.27	0	0.13	0.56	0.14	0	0
HORVU.MOREX.r2.3HG0190810	0.86	0.24	0.57	0.91	0.46	0.67	0.23	0.6	0.7	2.37	0.95	1.14	1.13	0.77	3.55	3.09	2.76	0.56	1.4	2.06	4.26	1.94	2.38
HORVU.MOREX.r2.3HG0190820	3.09	3.56	1.19	2.98	0	1.76	0	0	0	2.81	1.87	0.54	3.9	0	2.23	5.05	0	0	2.21	2.79	0	0	7.33
HORVU.MOREX.r2.3HG0190830	2.87	2.71	0.51	0	0	0.56	2.79	0.17	0.02	0	0.11	0	0.33	0	0	0.09	0	0	0	0.22	0.38	0.63	0
HORVU.MOREX.r2.3HG0190840	9.38	9.28	10.43	8.93	11.67	12.88	11.63	16.83	18.71	11.34	12.28	12.69	10.43	9.89	16.65	15.95	15.6	5.4	11.64	9.32	22.37	9.74	5.37
HORVU.MOREX.r2.3HG0190850	0	0	0	0	0	0	0	0.92	0	0	0	0	0	0	0	0	0	0	0	0	0.44	0	0
HORVU.MOREX.r2.3HG0190860	0	0	0	0	0	0	0	0	0	0	0	0	0	0	0	0	0	0	0	0	0	0	22.9
HORVU.MOREX.r2.3HG0190930	12.35	23.17	23.83	18.56	11.59	13.85	19.31	16.09	10.85	11.52	17.03	10.57	14.56	13.44	7.25	6.48	5.57	5.54	9.71	8.22	16.15	9.67	10.43
HORVU.MOREX.r2.3HG0190940	0	0	0	0	0	0	0	0	0	0	0	0.37	0.49	0	0	0	0	0	0	0	0	0	0
HORVU.MOREX.r2.3HG0190990	0	0	2.73	0	0	0	0	0	0	0	0.18	1.31	0	0	0	0	0	0	0	0	0	0	0.25
HORVU.MOREX.r2.3HG0191000	0	0	2.11	0	0	0	0	0	0	0	1.17	0	0	0	0	0	0	0	0	0	0	0	0
HORVU.MOREX.r2.3HG0191040	25.75	29.85	29.78	38.55	16.05	42.55	21.88	26.23	28.68	22.24	44.23	9.05	9.14	5.85	7.07	11.5	24.27	5.6	7.92	11.53	23.23	7.64	5.38
HORVU.MOREX.r2.3HG0191110	0	0	0	0	0	0	0	0.12	0	0	0	0	0	0	0.12	0	0	0	0	0.12	0	0	0
HORVU.MOREX.r2.3HG0191120	0	0	0	0	0	0	0	0.39	0	0.36	0	0	0.36	0	0	0	0.37	1.32	0	0	0	0.4	0
HORVU.MOREX.r2.3HG0191130	0	1.12	0	0	0	0	0	0.05	0.1	0	0	0	0	0	0	0	0.15	0	0	0	0.71	0	0.39
HORVU.MOREX.r2.3HG0191170	152.83	117.59	109.91	2.07	57.73	43.96	94.01	149.97	60.52	10.83	46.82	0	0	0	0	0	0	0	0	0	0.48	0.09	0.12
HORVU.MOREX.r2.3HG0191210	0.12	2.02	0.56	0.18	0.12	0.17	0.06	0.06	0.22	0.17	0.12	0	0.02	0	0.12	0.06	0.13	0.05	0	0.12	0.06	0.13	0
HORVU.MOREX.r2.3HG0191250	2.45	0.55	2.87	0	0	1.99	5.64	2.73	0.11	0.56	0.15	3.97	2.45	2.6	0.5	2.18	5.64	2.74	2.93	3.79	4.88	2.52	0.03
HORVU.MOREX.r2.3HG0191260	3.44	2.09	2.1	2.07	0	0	2.42	2.55	2.55	0	3.02	4.56	1.95	0	1.98	2.16	0	0	0.77	0	1.64	0	0
HORVU.MOREX.r2.3HG0191270	1.86	3.91	4.11	2.17	0	2.18	2.53	3.62	5.43	0	0.7	0	0.4	0.42	0.35	1.78	0.75	0.54	0.35	0.27	0	0	0
HORVU.MOREX.r2.3HG0191280	2.59	0.91	2.35	2.92	2.74	1.46	4.68	2.27	3.51	5.78	2.76	2.75	5.97	1.71	4.26	5.6	3.93	3.05	0.47	3.58	3.97	2.39	0
HORVU.MOREX.r2.3HG0191290	7.44	13.82	11.24	2.31	11.86	13.36	14.61	9.61	12.92	5.78	7.96	0	0	0	0	0	0	0	0	0	0.2	0	0.15
HORVU.MOREX.r2.3HG0191300	16.73	11.55	19.09	7.65	5.99	8.33	9.5	15.66	9.1	8.24	9.65	7.06	10.26	7.41	8.41	9.64	10.85	8.09	6.48	9.27	11.28	13.97	5.48
HORVU.MOREX.r2.3HG0191310	1911.1	1565.42	1757.54	1756.92	1749.16	2208.76	1542.03	1703.51	1848.44	1935.83	2088.26	1020.67	1109.8	956.67	1441.82	1076.19	1133.44	648.16	685.27	697.27	1256.02	1048.86	760.75
HORVU.MOREX.r2.3HG0191330	4.95	1.04	4.51	1.7	3.01	0.67	2.65	3.84	1.39	1.29	2.83	0.31	0.64	0.31	1.31	0.36	0.66	0.6	1.27	0.33	4.38	2.2	6.8
HORVU.MOREX.r2.3HG0191350	20.86	31.37	24.89	56.3	52.29	36.99	30.27	15.04	23.15	36.39	34.54	61.28	24.28	93.98	22.68	137.81	88.68	166.4	148.18	83.28	78.88	92.02	106.34
HORVU.MOREX.r2.3HG0191360	0	0	0	0	0	0	0	0	0	0	0	0	0	0	0.42	0	0	0	0	0	0	0	0
HORVU.MOREX.r2.3HG0191370	1.37	0.3	0	3.02	4.23	4.99	0.03	1.09	0	0.91	2.57	0	2.61	0	1.52	1.73	0.4	0	0.27	0	3.52	0.03	3.58
HORVU.MOREX.r2.3HG0191400	8.43	10.21	4.06	4.18	5	4.38	5.97	12.08	5.87	10.34	6.21	5.94	3.4	4.26	10.12	4.21	1.83	0.53	3.25	4.2	6.97	1.44	1.87
HORVU.MOREX.r2.3HG0191440	0	0	0	0	0	0	0	0	0	0	0	2.3	0	6.66	0.38	1.74	5.97	0.82	2.27	0.43	0.34	0	0
HORVU.MOREX.r2.3HG0191450	0.42	0	0	0	0	0.39	0	0	0.59	0	0.99	0	0	0.38	1.91	1.44	0	0	0.38	1.5	0	0	0
HORVU.MOREX.r2.3HG0191470	0	0	0	0.34	0	0	0	0	0	0	0	0	0	0	0	0	0	0	0	0	0	0	0
HORVU.MOREX.r2.3HG0191480	2.24	0	0	0	0	0	0	3.11	0	0	0	0	0	0	0	0	0	0	0	0	0	0	0
HORVU.MOREX.r2.3HG0191500	1.41	0	2.14	0.43	2.07	4.36	0	1.24	5.61	2.53	8.09	0.19	0	0.25	0	0.09	0	0.08	0.28	0.36	0	0.49	0
HORVU.MOREX.r2.3HG0191510	0	0	0.2	0.39	0	0	0	0.2	0	0.19	0.41	0.36	0.19	0	0	0	0	0	0	0	0	0	0
HORVU.MOREX.r2.3HG0191520	4.24	0	6.75	2.27	9.57	1.88	3.72	3.52	0.61	1.88	4.2	1.55	0.58	0	0.45	2.91	4.52	2.71	2.56	0.3	4.05	2.3	0
HORVU.MOREX.r2.3HG0191530	0.9	3.21	1.14	0.16	0	1.5	0	0.36	1.8	0.13	0.52	0	0.18	0.13	0.05	2.47	0.44	0	0.33	0.08	0.51	0	0
HORVU.MOREX.r2.3HG0191540	41.87	18.98	30.3	31.15	17.88	17.12	36	40.99	37.73	43.68	34.72	54.12	75.49	53.74	47.07	29.11	38.69	28	45.94	53.43	24.4	66.36	77.22
HORVU.MOREX.r2.3HG0191550	27.12	32.83	36.93	20.86	23.29	29.5	33.03	18.56	29.06	38.4	32.27	28.53	14.61	16.37	7.9	26.94	26.14	17.03	26.58	24.67	18.75	26.68	6.69
HORVU.MOREX.r2.3HG0191560	0	0	0.45	0	0	0.44	0	0	0	0	0	2.47	0	0	0	0	1.31	0	0	0	0	0	0
HORVU.MOREX.r2.3HG0191570	98.76	81.6	81.9	83.81	80.41	87.09	84.38	113.73	121.63	106.97	84.79	99.95	83.14	79.23	100.24	64.39	74.84	56.11	61.23	68.28	72.45	58.08	23.41
HORVU.MOREX.r2.3HG0191590	1.46	2.35	0.83	3.75	4	1.53	3.23	1.77	3.74	4.36	2.21	3.97	1.09	0.32	0.78	1.69	1.88	4.09	4.3	1.82	2.69	3.39	0.26
HORVU.MOREX.r2.3HG0191610	0.69	2.13	0	2.42	1.34	2.2	0.2	1.18	1.14	4.79	1.58	1.73	1.16	0	0.76	1.5	2.61	0	0.38	0	1.66	1.72	1.74
HORVU.MOREX.r2.3HG0191620	13.05	6.34	9.45	15.04	24.32	15.43	11	13.77	9.99	14.74	14.23	6.34	7.75	9.67	6.78	7.9	6.27	3.79	6.29	6.69	10.05	11.19	3.61
HORVU.MOREX.r2.3HG0191640	5.25	6.15	5.67	6.74	2.55	6.13	6.9	9.28	2.93	4.08	3.62	1.03	7	4.04	6.56	2.96	5.07	4.35	3.59	7.47	8.54	5.43	1.03
HORVU.MOREX.r2.3HG0191650	11.67	14.87	19.71	43.62	199.13	155.76	325.02	261.97	222.35	474.32	185.37	73.37	99.19	87.99	204.62	201.42	141.7	130.96	129.12	132.54	163.38	186.93	205.22
HORVU.MOREX.r2.3HG0191670	0	0	0	0	0	0	0	0.43	0	0.3	0	0	0	0	0	0	0	0	1	0	0	0	0
HORVU.MOREX.r2.3HG0191680	24.07	20.86	19.65	8.76	7.71	9.6	23.65	18.55	14.08	6.75	12.86	16.79	15.76	16.84	11.67	10.13	8.1	29.02	17.26	18.53	6.46	11.71	5.69
HORVU.MOREX.r2.3HG0191690	8.09	10.71	6.54	12.26	7.37	19.73	6.78	5.08	4.9	10.45	9.85	12.37	8.18	3.16	5.78	9.05	13.85	3.68	4.36	3.25	12.47	8.51	1.2
HORVU.MOREX.r2.3HG0191700	0.9	0	0	0	0	0	1.9	0.09	0.96	3.19	0.83	0.26	0.35	0	0	0	0	0	0	0	2.45	0	0
HORVU.MOREX.r2.3HG0191720	0	0	0	0	0	0	0	0	0	0	0	0	0.37	3.51	0	0	1.14	0.68	0	0	5.81	0.42	5.62
HORVU.MOREX.r2.3HG0191730	5.66	14.11	1.46	11.97	88.04	76.2	170.73	155.22	136.11	244.08	105.58	54.33	85.01	64.05	139.97	120.04	117.39	101.06	87.22	111.13	151.31	124.86	139.8
HORVU.MOREX.r2.3HG0191760	36.9	16.16	25.24	36.48	25.54	46.04	21.89	22.87	20.54	15.08	21.74	24.58	25.36	20.67	32.6	18.18	21.19	6.9	25.47	16.85	32.3	25.77	6.56
HORVU.MOREX.r2.3HG0191770	67.61	63.09	44.67	58.24	44.63	59.81	38.86	75.23	75.21	61.96	66.82	25.84	40.37	22.55	36.37	39.04	61	14.69	23.22	23.69	47.28	30.91	19.36
HORVU.MOREX.r2.3HG0191790	0	0	0	0	0	0	0	0	0	0	0	0	0	0	0	0	0	0	0	0	0	0.26	0
HORVU.MOREX.r2.3HG0191830	0.08	0	0	0	0.04	0.04	0	0.08	0	0.04	0.04	0.04	0	0.04	0.23	0.04	0	0	0.07	0	0	0	0
HORVU.MOREX.r2.3HG0191880	5.02	0.32	5.05	0.7	0	1.9	0.69	3.55	6.36	1.71	2.13	3.8	0	0	6.94	4.75	2.16	0	2.43	3.29	4.49	4.61	0
HORVU.MOREX.r2.3HG0191900	0.19	0	0	0	0	0	0.36	0	0.57	0	0	0	0	0	0	0	0	0	0	0	0	0	0
HORVU.MOREX.r2.3HG0191910	0	0.28	0	0	0.27	0	0	0.28	1.11	0.52	0	0	0	1.24	0	0.58	0	0.48	1.28	0	0	0	0.37
HORVU.MOREX.r2.3HG0191920	0	0	3.34	0.72	0	1.73	0	0.77	1.66	0.85	0.98	0	0	0	1.39	1.14	1.46	0	1	0.13	1.69	1.07	0.13
HORVU.MOREX.r2.3HG0191930	0	0.34	0	0.14	0	0	1	1.46	0.06	0	0	0	0	0.38	0	0	1.12	0	0	0	0.2	0	0
HORVU.MOREX.r2.3HG0191940	0	0	0	0.38	0	0	0	5.49	4.57	2.51	1.16	0	0	0	0	2.64	1.99	0	0.67	2.54	0.22	0	0
HORVU.MOREX.r2.3HG0191950	3.64	7.37	6.14	9.07	4.42	5.97	6.46	3.55	12.4	6.47	7.1	3.16	4.09	7.78	1.57	17.84	10.82	13.22	9.3	3.4	16.99	26.86	48.29
HORVU.MOREX.r2.3HG0191960	0.22	0.22	0	0.22	0.64	0.21	0	0	0	0.41	0.22	0.4	1.23	0.79	2.1	0.68	0.42	1.91	0.4	0.42	0	0.23	0.91
HORVU.MOREX.r2.3HG0192010	163.9	194.23	207.99	138.64	119.79	109.82	148.68	134.36	110.68	66.39	126.55	64.86	118.08	61.29	49.37	75.74	63.63	73.2	86.51	65.5	108.56	140.47	215.38
HORVU.MOREX.r2.3HG0192020	0	0	0.07	0	0	0	0	0.78	0	0	0	0	0	0	0	0	0	0	0	0	0	0	0
HORVU.MOREX.r2.3HG0192030	31.39	11.7	32.34	29.99	27.62	33.24	34.84	26.04	31.49	33.16	18.29	23.48	24.48	30.72	25.61	41.23	22.49	23.71	19.24	26.3	30.58	38.51	20.93
HORVU.MOREX.r2.3HG0192050	0	0.44	0	0	0	0	0	0	0.88	0	0	0	4.11	0.59	1.68	1.37	0	0	0	0	0.64	4.9	0
HORVU.MOREX.r2.3HG0192060	12.79	3.06	6.09	6.12	9.65	18.33	10.77	8.8	15.33	10.14	2.5	9.39	11.13	7.8	7.67	8.46	14.24	5.38	5.54	7.29	6.34	3.09	0
HORVU.MOREX.r2.3HG0192080	15.67	26.39	12.3	19.38	19.26	13.77	22.91	12.85	18.26	21.09	15.11	10.61	7.71	9.5	14.08	16.33	17.16	10.77	13.28	11.08	19.82	5.29	1.31
HORVU.MOREX.r2.3HG0192090	0.59	0.66	1.15	0.16	0	0.61	0.16	0.44	2.46	0.12	0.31	0	0	0.03	0	0.94	0	0.97	0.09	0	0.03	0.41	0.34
HORVU.MOREX.r2.3HG0192100	0.87	3.1	0	0.9	0.39	0.41	0.37	1.11	0.32	0.66	0	1.25	0.79	0.03	0.12	0	0	0.06	0	0.59	0.02	0.8	1.26
HORVU.MOREX.r2.3HG0192110	13.34	14.7	12.91	8.21	12.48	5.56	5.7	4.86	8.49	8.23	6.56	8.59	14.23	8.51	5.18	8.61	5.49	8.6	7.37	4.55	5.01	7.02	2.61
HORVU.MOREX.r2.3HG0192120	0	0	0	0	0.72	0	0	0	0	0	0	0	0	0	0	0	0	0	0	0	0	0	0
HORVU.MOREX.r2.3HG0192130	0	0	0.25	0	0	0	0	0	0	0	0	0	0	0	0	0	0	0	0	0	0	0	3.71
HORVU.MOREX.r2.3HG0192140	0	0	0.54	0.74	0	0	0	0	0.98	0	0	0	0	0	0	0	0	0	0	0	0.06	0.44	0
HORVU.MOREX.r2.3HG0192150	192.79	213	237.4	254.72	266.98	299.38	278.69	199.57	292.9	386.6	243.63	223.84	167.56	246.95	170.76	221.17	225.67	237.69	184.66	210.86	157.51	219.03	180.55
HORVU.MOREX.r2.3HG0192160	0	0	0	0	0	0	0	0	0	0	1.63	0.53	0	0.32	0	0	0	0	0	0	0	0	0
HORVU.MOREX.r2.3HG0192180	0.37	0	0	0	0	0	0	0	0	0	0	0	0	0	0	0	0	0	0	0	0	0	0
HORVU.MOREX.r2.3HG0192190	0.18	0	0	0	0	0	0.43	0	0	0	0	0	0	0	0	0	0	0	0	0	0	0.19	0
HORVU.MOREX.r2.3HG0192200	0	0	0	0	0	0	0	0	0	0	0	0	0	0	0	0.1	0	0	0	0	0	0	0
HORVU.MOREX.r2.3HG0192210	6.81	7.05	8.77	4.47	4.06	5.96	8.16	7.15	4.02	5.92	3.99	7.47	6.03	4.5	7.4	6.61	8.63	6.85	4.97	8.44	3.88	5.29	0.04
HORVU.MOREX.r2.3HG0192220	0	0	1.93	0	0	0	0	0	0	0	0	0	0	0	0	0	2.8	0	0	0	0	0	0.61
HORVU.MOREX.r2.3HG0192230	0.5	0	0.6	0	0	0	1.56	0.22	0.79	0	0	0	0.08	0	1.39	0.75	1	1.95	0.17	0.44	1.57	2.11	0
HORVU.MOREX.r2.3HG0192240	0	0	0	1.24	0	0	0	0	0.88	0	0	0	0	0	0	0	0.43	0	0	0	1.11	0	0
HORVU.MOREX.r2.3HG0192250	1.06	0	2.48	1.62	4.94	3.3	5.69	1.99	1.98	1.68	4.58	2.1	3.54	3.46	1.01	5.15	4.15	5.96	5.82	3.07	9.49	3.34	4.5
HORVU.MOREX.r2.3HG0192260	0	0	0	0	0	0	0	0	0	0	0	0	0	0	0	0	0	0	0	0	0	0.51	0
HORVU.MOREX.r2.3HG0192310	0.89	1.04	1.76	0.88	0.62	0.43	0.85	0.1	0.82	0.72	0.65	0	0	0.23	0.03	1.65	1.01	1.59	0.58	0.1	0.2	0.83	0
HORVU.MOREX.r2.3HG0192320	0.51	0	0	0	0.51	0.37	1.32	1.3	0.02	0.59	0	1.59	1.74	0	0.27	0.24	0.61	0	0.78	0.34	1.04	0.71	0.03
HORVU.MOREX.r2.3HG0192330	1.69	1.52	0	5.67	0	1.12	2.03	1.69	1.98	1.84	0.69	0	0	0	0	0	0	0.97	0.93	0	4.3	0	0
HORVU.MOREX.r2.3HG0192340	0	0.79	0	0	0	0	0	0.41	0	0	0	0	0	0	0	0	0	0	0	0	0	0	0.43
HORVU.MOREX.r2.3HG0192360	9.53	14.5	6.02	11.66	10.33	15.3	19.48	29.02	24.86	55.87	23.27	8.91	19.61	10.71	22.69	14.92	14.92	4.12	7.15	10.47	20.83	15.27	11.16
HORVU.MOREX.r2.3HG0192370	50.38	50.11	62.21	54.44	23.86	51.23	47.05	45.87	50.41	49.13	40.41	17.03	26.23	27.39	51.48	42.26	46.86	7.62	10.01	7.89	20.83	32.94	22.32
HORVU.MOREX.r2.3HG0192380	2.27	7.52	7.83	6.28	8.61	1.07	8	3.63	3.06	3.38	3.1	1.01	1.3	0	0.79	5.76	5.28	0.72	0	0	0.27	1.18	0
HORVU.MOREX.r2.3HG0192390	1.6	6.96	6.14	2.63	5.65	5.79	6.6	1.86	7.32	7.3	5.48	0.96	0.57	4.22	1.02	4	2.11	0	1.66	2.07	1.31	1.85	0
HORVU.MOREX.r2.3HG0192400	0	0	0	0	0	0.08	0	0.29	0	0	0	0	0	0	0	0	0	0	0	0	0	0	0
HORVU.MOREX.r2.3HG0192430	0.31	0.85	0	0	0	0	0	0	0	0	0	0	0	0	0	0	0	0	0	0	0	0	0
HORVU.MOREX.r2.3HG0192440	1.44	0	2.75	0.67	0.07	0.23	1.06	0	0.05	2.6	0.41	0	0	0	0.55	0.83	0.2	0	0	0.02	0.02	0	0
HORVU.MOREX.r2.3HG0192450	3.45	0	0	1.29	1.83	2.21	0	0.55	1.2	0.21	1.75	0	0	0	0.21	0.35	0.93	0	0.3	0.86	0.43	0	0
HORVU.MOREX.r2.3HG0192460	0.65	0	0	4.57	0	1.21	2.85	1.42	1.96	0.37	1.57	1.61	0.11	0	1.63	1.63	1.86	0.57	0	0	1.01	0.56	0.54
HORVU.MOREX.r2.3HG0192470	4.78	1.3	0.46	2.79	2.98	0.39	2.23	3.16	1.72	3.02	2.57	1.05	2.69	0.77	1.77	0.97	2.26	2.02	1.83	2.24	1.63	0.65	0
HORVU.MOREX.r2.3HG0192480	322.69	260.69	348.85	334.64	351.56	319.27	313.13	302.58	362.6	419.83	363.42	143.46	135.07	121.21	126.52	191.28	178.83	116.12	104.82	96.34	162.9	178.68	124.87
HORVU.MOREX.r2.3HG0192490	1.88	1.78	0	0.72	1.65	0.9	0.66	0.47	0.78	0.05	0	0.1	0.3	0	0	0.06	0.05	0.7	0.68	0.47	3.33	1.07	0
HORVU.MOREX.r2.3HG0192500	0.69	0	5.53	0	2.27	2.86	4.67	8.93	5.44	0	14.57	0	0	0	0	0	0	0	0.8	4.94	1.88	0	0
HORVU.MOREX.r2.3HG0192530	1.04	0.45	1.27	1.5	1.14	0.98	1.2	1.31	2.24	1.98	0	1.55	0.35	4.59	2.41	1	0.21	4.41	2.9	1.08	0.78	1.1	0
HORVU.MOREX.r2.3HG0192560	0.35	0.35	0	0.24	0	0.85	0	0	0.35	0	0	0	0	0	0.33	0	0	0	0	0	0	0	0
HORVU.MOREX.r2.3HG0192570	0	0	0	0.48	0	0	0	1.47	0	1.27	0	0	0	2.03	1.19	0	0.58	0	0.91	0	0	0	0
HORVU.MOREX.r2.3HG0192590	0.09	0	0	0	0	0	0	0	0	0	0	0	0	0	0	0	0.2	0	0	0	0	0	0
HORVU.MOREX.r2.3HG0192600	1.34	0	0	10.32	4.9	3.8	2.48	1.34	4.02	0	14.93	0	0	0	4.64	0	0	0	0	0	0	0	0
HORVU.MOREX.r2.3HG0192610	3.81	2.3	6.49	6.43	3.13	8.15	0	1.89	1.89	5.65	5.74	2.94	1.29	0	2.61	1.43	0.45	3.18	2.13	2.18	0	0	0
HORVU.MOREX.r2.3HG0192620	0	0	1.06	0	2.92	2.19	1.76	1.93	3.33	5.96	0.85	1.45	3.75	1.01	4.54	0.91	1.32	4.35	1.08	0.78	5.25	2.07	0
HORVU.MOREX.r2.3HG0192630	0.1	0	0.53	0	0	1.22	0.31	0.07	0.63	0	0	0.28	0	0	0	2.23	1.1	0.19	0.37	0	0	1.77	0
HORVU.MOREX.r2.3HG0192660	0	0	0	0.28	0.27	0	0	0	0	0	0	0	0.08	0	0	0	0	0	0	0	0	0.17	0
HORVU.MOREX.r2.3HG0192670	4.47	1.35	0	0.7	0	3.14	1.38	2.02	2.05	0	0.16	1.66	2.08	0	0	0.98	3.36	2.34	1.79	0	0	2.47	0
HORVU.MOREX.r2.3HG0192680	4.41	0.7	4.75	3.28	0.7	3.64	5.91	1.27	5.76	5.82	5.64	2.73	2.97	2.62	5.43	7.67	1.05	2.49	4.65	3.85	6.91	4.6	5.48
HORVU.MOREX.r2.3HG0192710	0	0	0.54	0	0	0.74	0	0.22	0	0	0	0	0	0	0.42	0	1.18	0	0	0	0	0.47	0
HORVU.MOREX.r2.3HG0192720	0.6	0.9	0.75	1.44	2.16	0.57	2.28	1.91	0.73	0.97	1.77	0.95	0.83	1.35	1.28	4.31	2.36	7.66	3.81	1.73	3.3	3.15	5.46
HORVU.MOREX.r2.3HG0192740	5.28	3.04	4.6	3.9	1.72	4.08	3.73	4.58	2.38	3.6	3.95	2.65	4.63	3.36	5.55	1.17	3.99	1.55	2.39	2.23	6.11	4.67	1.28
HORVU.MOREX.r2.3HG0192760	0.41	2.38	0.05	0.64	0.45	1.73	0.15	0.55	0.45	0.14	0.3	0.75	1.15	0.7	0.89	1.06	0.05	0	0.94	0.25	0.74	0.76	1.06
HORVU.MOREX.r2.3HG0192770	3.93	3.71	2.28	1.52	1.67	1.98	1.36	3.61	1.61	1.25	1.17	3.07	3.44	4.11	3.31	14.68	8.68	5.19	4.59	7.02	6.28	1.27	0.22
HORVU.MOREX.r2.3HG0192780	0.08	1.99	0	0.8	1.54	0	0	0	0	0.14	0.44	0.21	0.28	0.21	0.15	0.08	0	1.66	0	0	0	0	0
HORVU.MOREX.r2.3HG0192790	0	0.39	0	0	0	0	0	0.39	0	0	0	0	0	0	0	0	0	0	0	1.11	0	1.65	0
HORVU.MOREX.r2.3HG0192800	0.69	0	0	0	0	0	0	0	0	0	0	0	0	0	0	0	0	0	0	0	0	0	0
HORVU.MOREX.r2.3HG0192810	3.61	6.68	3.63	0.95	0	1.18	3.76	3.1	1.72	2.49	0.25	4.22	1.93	4.91	3.36	2.33	1.27	3	2.69	4.03	5.62	1.81	35.54
HORVU.MOREX.r2.3HG0192820	6.14	3.86	2.51	3.59	1.22	2.16	4.47	8.04	2.72	3.04	2.38	4.96	5.53	4.3	5.66	1.63	3.12	4.77	5.14	4.34	5	8.6	11.47
HORVU.MOREX.r2.3HG0192830	0.46	0.14	0.68	0.66	0	1.51	1.52	1.31	0.44	0.38	1.02	0	1.14	0.5	0.78	1.49	0.58	0.11	0.33	0.43	0.18	0.59	0.76
HORVU.MOREX.r2.3HG0192840	0.81	0	0.32	0	0	0	0	0	0.2	0.37	0	0	0	0.86	0	0	0.34	0	0	0.67	0	0	0.49
HORVU.MOREX.r2.3HG0192850	0	0	0	0.24	0.02	0	0	0	0	0	0	0	0	0	0	0	0	0	0.8	0	0	0	0
HORVU.MOREX.r2.3HG0192880	0	0	0	0	0	0	0	0.48	0	0	0	0	0	0	0.13	0	0	0	0	0	1.01	0	0
HORVU.MOREX.r2.3HG0192890	0.08	0.25	0.18	0	0	0	0.03	0.38	0.08	0.07	0	0	0.25	0.11	0	0.9	0.29	0	0.25	0.04	0.3	0.68	0
HORVU.MOREX.r2.3HG0192910	0	0	0	0	0	0.04	0	0	0.24	0	0	0	0	0	0	0	0	0	0	0	0	0	0
HORVU.MOREX.r2.3HG0192920	0	0	0	0	0	0	0	0	0	0	0	0	0	0	0	0	0	0	0	0	0	0.27	0
HORVU.MOREX.r2.3HG0192930	0	0	0	1.62	0	0.22	0	0.18	0	0	0	0	0.09	0	0	0	0	0	0	0	0	0	0
HORVU.MOREX.r2.3HG0192950	56.2	65.35	57.98	40.18	32.89	31.97	39.16	52.09	40.68	32.96	48.48	38.04	69.95	43.62	56.39	44.09	37.23	36.95	40	35.09	41.67	44.57	89.21
HORVU.MOREX.r2.3HG0192960	61.18	58.16	59.3	68.08	60.86	81.01	93.43	62.14	89.19	79.51	75.83	25.71	54.32	26.5	59.8	39.57	46.61	18.85	36.15	26.39	45.01	25.3	0.1
HORVU.MOREX.r2.3HG0192970	1017.48	824.38	954.34	1040.9	1177.68	1159.13	1208.23	1274.46	1537.45	2117.58	1444.16	493.23	564.58	465.98	953.97	817.84	797.93	449.37	550.31	576.19	860.35	740.86	467.67
HORVU.MOREX.r2.3HG0192990	0.07	0	0	0	0	0	0	0.38	0	0	0	0	0	0	0	0	0	0	0	0	0	0	0
HORVU.MOREX.r2.3HG0193010	0	0	0	0	0	0	0	0	0	0	0	0	0	0	0	0	0.3	0	0	0	0	0	0
HORVU.MOREX.r2.3HG0193020	0	0.24	0	0	0	0	0	0	0	0	0	0	0	0	0	0	0	0	0	0	0	0	0
HORVU.MOREX.r2.3HG0193030	6.39	2.9	4.84	2.35	5.25	3.86	3.67	6.15	1.93	2.72	1.66	5.19	6.22	4.84	5.43	3.3	6.11	3	4.79	4.63	2.43	9.17	21.18
HORVU.MOREX.r2.3HG0193040	0	0	0	0	0.17	0.34	0	0	0	0	0	0	0	0	0	0	0	0	0	0	0	0	0
HORVU.MOREX.r2.3HG0193060	0	0.94	0.18	0.59	0	0.38	1.25	0.97	2.85	0.29	0.86	0	0	0	1.47	1.33	0.6	0	0.77	0.4	0.7	0.57	0
HORVU.MOREX.r2.3HG0193080	0	0	0	0	2.43	0	0	1.7	1.28	0	0	0	0	0	0	0	0	0	0.39	0	2.05	1.78	0
HORVU.MOREX.r2.3HG0193090	0	0	0	0	0	0	0	0.1	0.19	0	0.29	0	0.73	0	0	0	0.09	0	0	0	0	0	0
HORVU.MOREX.r2.3HG0193100	28.87	12.25	24.22	13.32	28.73	17.74	15.23	31.31	29.71	19.68	28.08	23.36	18.47	16.49	25.07	19.66	21.31	8.86	16.04	17.62	27.09	23.08	15.85
HORVU.MOREX.r2.3HG0193110	0	0	0	0	0	0	0	0	1.45	0	0	0.82	0	0	0	0	0	0	0	0	0	0	0
HORVU.MOREX.r2.3HG0193120	0	0	0	0	0	0	0.29	0	0	0	0	0	0	0	0	0	0	0	0	0	0	0	0.17
HORVU.MOREX.r2.3HG0193130	0	0.49	1.06	0	1.18	0	1.12	0.8	0.37	0.63	0	0	0.36	0.02	0	1.89	0	0.22	0.05	0	0	0.85	1.2
HORVU.MOREX.r2.3HG0193150	1.15	7.75	2.88	3.46	0.14	0.54	1.37	4.23	0.42	0.53	0	0.52	0	0	0.82	2.36	0.67	0	0	0	0	0	0
HORVU.MOREX.r2.3HG0193160	13.17	10.22	6.51	10.96	6.26	9.57	2.86	12.43	1.99	2.55	0	1.13	1.39	0	1.66	2.84	2.12	0.86	0.68	1.19	0.24	0	1.69
HORVU.MOREX.r2.3HG0193180	0	0	0	0	0	0	0	0	0	0	0	0	0	0	0	0	0	0.74	0	0	0	0	1.14
HORVU.MOREX.r2.3HG0193190	0	0	0	0	0	0	0	0	0	0	0	0	0	0	0	0.13	0	0	0	0	0	0	0
HORVU.MOREX.r2.3HG0193200	0	0	0	0	0	0	0	0	0	0	0	0	0.59	0	0	0	0	0	0	0	0	0	0
HORVU.MOREX.r2.3HG0193210	0	0	0	0	0	0	0	0	0	0	0	0	0.59	0	0	0	0	0	0	0	0	0	0
HORVU.MOREX.r2.3HG0193220	2.8	1.68	0	0	1.55	4.1	0	1.86	1.45	4.38	1.62	1.14	2.22	2.74	3.92	0	0	0	1.79	0.35	0	1.7	4.96
HORVU.MOREX.r2.3HG0193230	9.37	3.2	4.28	5.14	1.74	4.47	1.05	2.29	3.94	4.08	2.92	0.46	0.48	1.9	3.71	7.84	4.93	3.26	2.1	5.39	7.77	1.53	0.46
HORVU.MOREX.r2.3HG0193240	15.39	7.62	11.72	19.76	12.5	11.62	13.65	11.89	11.32	9.85	12.87	13.88	13.19	16.07	6.94	17.82	18.43	4.13	8.66	8.3	23.79	15.67	12.67
HORVU.MOREX.r2.3HG0193250	7.18	6.88	4.63	5.83	4.8	0.44	5.78	8.44	6.43	11.48	8.26	7.18	4.93	8.21	4.61	5.94	8.25	0.54	4.32	3.62	11.93	3.94	0
HORVU.MOREX.r2.3HG0193280	33.48	27.79	32.44	33.19	17.41	27.02	28.8	27.08	28.86	30.83	21.5	20.42	15.56	6.6	33.48	29.69	34.56	12.24	25.15	15.61	34.5	16.77	14.88
HORVU.MOREX.r2.3HG0193310	120.49	101.11	111.67	90.6	64.96	115.57	59.86	113.29	108.9	64.11	90.16	50.66	94.6	53.36	105.33	59.91	84.93	41.56	57.72	47.24	82.18	37.77	23.51
HORVU.MOREX.r2.3HG0193320	38.05	13.73	11.08	30.76	23.37	26.61	19.35	28.39	31.19	55.65	20.98	11.85	4.38	6.89	12.81	18.54	13.92	2.94	10.57	1.05	17.7	10.4	13.71
HORVU.MOREX.r2.3HG0193330	8.41	16.62	14.05	12.17	25.08	15.56	15.99	12.45	12.37	18.83	12.65	3.65	13.1	8.18	11.07	7.99	11.27	21.1	11.61	8.16	7.36	10.93	3.13
HORVU.MOREX.r2.3HG0193340	4.98	8.16	7.45	10.17	10.5	8.1	10.69	11.57	18.03	12.56	11.1	7.79	6.47	2.58	9.22	11.41	16.53	5.85	9.33	4.37	9.66	8.21	1.62
HORVU.MOREX.r2.3HG0193350	23.24	34.43	37.38	11.58	18.47	14.37	12.72	23.14	22.68	25.96	19.43	26.09	26.67	21.19	25.22	25.5	25.66	28.65	34.71	15.9	29.81	33.28	29.82
HORVU.MOREX.r2.3HG0193360	0	0	0	0	0	0	0	0	0	0	0	0	0	0	0	0	0	0	0	0	0.88	0	0
HORVU.MOREX.r2.3HG0193380	5.29	8.89	5.8	10.52	12.83	3.12	1.93	3.25	3.8	9.49	4.62	5.74	2.25	6.99	2.47	10.03	6.87	11.99	7.57	7.16	5.5	4.82	7.53
HORVU.MOREX.r2.3HG0193390	34.45	31.1	25.47	27.45	14.07	38.78	13.69	33.27	28.39	37.71	22.61	30.87	39.35	13.57	51.87	20.6	27.61	14.06	16.45	21.61	34.06	22.77	10.41
HORVU.MOREX.r2.3HG0193400	0.07	0	0.69	0	0	0	0	0	0	0	0.73	0	0	0	0	0	0.07	0	0	0	0	0	0
HORVU.MOREX.r2.3HG0193430	2.44	3.5	2.76	3.43	0.12	0	0	0.25	2.28	0	0	0	0	0	0	0.4	0	0	0	0	0.41	0	0
HORVU.MOREX.r2.3HG0193440	4.02	1.51	1.54	1.55	0	0	0.7	0	1.61	0	0	0	0	0	0	0	0	0	0	0	0.77	0	0
HORVU.MOREX.r2.3HG0193450	6.24	8.16	0.36	6.74	6.13	3.75	3.28	5.04	8.17	3.88	7.83	1.92	1.95	3.29	7.91	5.27	2.48	0.87	5.29	5.05	5.63	1.9	2.9
HORVU.MOREX.r2.3HG0193470	0.13	0.4	0.53	0	0.13	0	0	0	0.13	0.37	0	0	0	0	0	0	0	0	0	0	0	0	0
HORVU.MOREX.r2.3HG0193480	0.39	0.64	0	0	0	0.12	0	0.25	0.62	2.36	0.25	0	0	0	0	0.13	0	0	0	0	0.12	0	0
HORVU.MOREX.r2.3HG0193490	0	0	0	0	0.93	0	0	0	0	0	0	0	0	0	0	0	0.22	0	0	0	0	0	0
HORVU.MOREX.r2.3HG0193500	0.52	0	0	0	0	0	0	0	0	0	0	0	0	0	0	0	0	0	0	0	0	0	0
HORVU.MOREX.r2.3HG0193510	0.07	0	0	0	0	0	0	0.5	0	0	0	0	0	0	0	0	0	0	0	0	0	0	0
HORVU.MOREX.r2.3HG0193530	0	0	0	0	0	0	0	0	0	0	0	1.34	0	0	0	0	0	0	0	0	0	0	0
HORVU.MOREX.r2.3HG0193550	70.5	70.69	65.48	82.76	80.97	63.17	123.37	141.53	111.31	148.23	97.33	59.17	80.54	69.82	88.6	106.35	108.28	108.19	88.75	82.09	113.89	110.54	109.3
HORVU.MOREX.r2.3HG0193560	23.31	34.32	27.2	22.71	16.47	26.23	16.84	22.54	27.63	12.82	25.44	10.46	18.18	24.59	23.54	7.91	22.54	6.44	17.59	14.02	15.19	15.8	1.95
HORVU.MOREX.r2.3HG0193570	0	0.35	0	0.68	0	0	0	0	0	0	0	0.31	0.64	0	0	0.36	0	0	0	0	0	0.37	5.89
HORVU.MOREX.r2.3HG0193590	0	0	0.18	0.17	1.22	0	0.04	0	0.53	0	0	0.7	0.04	0.99	0	0.33	0.29	1.71	0.17	0	0.22	0.72	0
HORVU.MOREX.r2.3HG0193600	1.16	3.55	1.42	2.09	0.1	0.93	1.37	3.46	4.39	1.07	2.35	0.06	0.67	0.09	2.85	1.62	2.2	0	1.43	1.97	0.88	4.66	0
HORVU.MOREX.r2.3HG0193630	1.03	0.22	0.41	1.65	2.06	2.52	1.16	1.44	2.24	0.79	0.29	0.22	0.63	1.88	0	0.33	0.72	0	0.17	0	0.26	0.66	0
HORVU.MOREX.r2.3HG0193640	0	0	0	1.47	0	0	0	0	0	1.29	0	0	0.44	0	0	2.13	0	0	0.79	0	0	0	0
HORVU.MOREX.r2.3HG0193670	13.56	13.69	14.29	12.86	14.07	16.84	10.32	19.09	20.31	10.79	15.81	4.85	8.2	4.59	10.61	8.4	9.72	5.18	5.79	5.97	12.24	7.51	6.16
HORVU.MOREX.r2.3HG0193680	22.45	2.87	20.77	11.27	20.89	39.8	13.89	25.63	29.6	23.74	21.79	13.8	27.09	20.56	25.69	17.42	15.9	8.8	14.2	17.25	9.59	21.19	1.13
HORVU.MOREX.r2.3HG0193730	3.66	4.87	3.11	3.52	4.3	1.3	0.85	1.81	2.71	3.33	0	1.61	3.31	1.96	1.67	2.75	4.72	3.05	0.82	0.42	2.61	0	0
HORVU.MOREX.r2.3HG0193740	0.58	0	0	0	0	0	0.55	0	0	0.72	0	0	0.54	0	0	0	0	0	0	0	0.19	0	0
HORVU.MOREX.r2.3HG0193750	0.97	0	0	0	0	0	0.45	0	0	2.66	0	0	0.44	0	1.33	1.46	0	0	0	0	2.32	0	0
HORVU.MOREX.r2.3HG0193760	0	0	0	0	0	0	0	0	0	0.4	0	0	0	0	0	0	0	0	0.42	0	0	0	0
HORVU.MOREX.r2.3HG0193780	0	1.05	0	0	0	0	0	0	0	0	0	0	0	0	0.5	0	0	0	0	0	0	0	0
HORVU.MOREX.r2.3HG0193790	0	0	0	0	0	0	0	0	0	0	0	0	0	0	0	1.23	0	0	0	0	0	0	0
HORVU.MOREX.r2.3HG0193810	0	0	0	0	0	0	0	0	0	0.52	0	0	0	0	0	0	0	0	0	0	0	0	0
HORVU.MOREX.r2.3HG0193820	0	0	0	0	0	0	0	0.61	0	0	0	0	0	0	0	0	0.69	0.31	0	0	0	0.43	0
HORVU.MOREX.r2.3HG0193830	5.53	3.59	4.95	4.22	2.36	1.83	4.78	1.96	5.73	4.88	4.76	0.35	0.57	1.93	3.15	0.12	1.28	0	3.3	0.27	1.12	3.3	0
HORVU.MOREX.r2.3HG0193840	0	0	0	0	0	0	0	0	0	1.15	0	0	0	0	0	0	0	0	0	0	0	0	0
HORVU.MOREX.r2.3HG0193860	4.31	5.66	4.55	6.5	10.57	7.77	7.25	8.48	4.77	9.42	6.43	3.72	4.01	9.74	12.8	7.08	10.81	2.2	6.33	4.56	8.61	8.37	11.31
HORVU.MOREX.r2.3HG0193870	0	2.61	1.22	1.01	1.17	0	0	1.37	2.57	1.93	0.52	0.79	0	0.78	1.16	0	0.32	3.02	0	0.67	1.84	0.37	9.68
HORVU.MOREX.r2.3HG0193880	0	0	0	0.44	0	0	0	0	0	0.42	0	0	0.83	0	0.88	0	0	0.38	0	0	0	0	0.48
HORVU.MOREX.r2.3HG0193890	0.86	7.36	1.65	0	0.8	0.82	0.8	1.72	0.86	0.78	0	1.5	3.08	3.59	3.06	0	0.82	1.4	0	1.52	0.82	0.87	3.88
HORVU.MOREX.r2.3HG0193910	43.05	34.47	29.62	28.21	39.46	43.06	26.33	33.24	30.34	15.52	21.14	15.31	31.66	12.02	38.66	28.57	30.74	20.53	16.8	27.29	28.14	21.26	16.05
HORVU.MOREX.r2.3HG0193920	0	0	0	0	0	0	0	0	0	0	0	0	0	0	0	0.09	0	0	0	0	1.46	0	0
HORVU.MOREX.r2.3HG0193930	6.05	0.84	1	4.69	6.72	8.63	6.79	3.05	3.88	6.47	4.69	1.41	3.64	2.19	5.87	1.88	3.35	2.91	3.88	3.55	3.24	5.89	0
HORVU.MOREX.r2.3HG0193940	0.57	0.57	0.76	1.27	0.73	0.89	1.08	0.09	2.49	7.94	1.48	0.51	0.18	0.09	0.27	0	0.09	1.98	0.43	0	0	0	0
HORVU.MOREX.r2.3HG0193960	0.29	0.54	0	0.28	3.73	0.82	1.74	0.81	1.17	0.88	0.64	0	1.24	0	0	0.43	0.42	0	0.83	0	0	0.09	0
HORVU.MOREX.r2.3HG0193970	10.73	2.7	1.04	15.37	13.64	24.41	1.79	5.78	10.09	1.93	29.28	0	0.97	3.17	0	0	0	0	0	0.4	0	0	0
HORVU.MOREX.r2.3HG0193980	3.18	5.08	7	2.64	13.5	2.68	0.6	8.37	8.32	7.2	6.4	1.43	0.29	1.91	0.3	2.93	2.63	2.66	2.3	1.84	9.3	5.01	0
HORVU.MOREX.r2.3HG0194010	0.77	2.75	3.49	1.83	0	1.01	0.83	2.16	2.2	1.57	6.05	0	0	0	0	5.11	0	1.53	1.64	0.25	0	0.27	0.08
HORVU.MOREX.r2.3HG0194020	0	0	0	0	0	0	0	0	0	0	0	0	0	0	1.64	0	0	0	0.68	0	0	0	0
HORVU.MOREX.r2.3HG0194030	1.27	2.17	3.46	0.88	1.54	0.39	2.81	1.61	8.72	3.68	1.15	0.81	0.35	1.9	0.48	5.59	3.1	4.23	2.66	1.23	3.66	1.87	0.62
HORVU.MOREX.r2.3HG0194040	10.82	7.2	9.75	10.03	12.1	7.77	18.51	8.43	36.68	24.55	15.11	7	4.34	5.91	3.91	23.8	14.54	8.8	7.7	7.19	12.74	8.17	12.64
HORVU.MOREX.r2.3HG0194060	4.99	4	3.6	2.68	1.97	0.33	2.58	3.52	2.54	0.81	2.14	0.77	0.41	0.61	0	0	0.88	0.69	1.86	0.83	0	0.52	0
HORVU.MOREX.r2.3HG0194070	14.28	14.99	12.79	9.78	9.8	9	14.74	14.88	13.53	9.11	9.5	15.36	19.3	11.22	22.79	15.32	8.92	13.99	13.83	10.11	10.52	16.64	19.37
HORVU.MOREX.r2.3HG0194080	0	0	0	0	1.35	0	0	0	0	0	0	0	0.22	0.42	0	0.96	0.44	0	0.21	0.67	1.58	0.99	0
HORVU.MOREX.r2.3HG0194090	0	0	0	0	0	0	0	0	0	0	0	0	0.9	0	0	0	0	0	0	0	0	0	0
HORVU.MOREX.r2.3HG0194100	1.79	3.45	3.22	4.27	3.67	4.04	1.16	2.06	6.64	3.07	5.14	2.21	1.01	5.15	1.75	14.87	8.55	5.1	5.55	2.47	7.91	5.41	1.1
HORVU.MOREX.r2.3HG0194130	0	0	0	0	0	0	0	0	0	0	0.09	0	0	0	0	0	0	0.07	0	0	0.39	0	0
HORVU.MOREX.r2.3HG0194140	1.24	3.02	2.92	5.77	4.09	2.06	4.76	2.69	4.17	3.4	4.24	1.28	4.91	3.8	4.39	3.63	4.36	1.37	0.7	1.69	3.23	2.83	3.55
HORVU.MOREX.r2.3HG0194150	5.49	4.63	2.51	3.87	5.18	1.73	3.43	2.16	8.65	4.68	4.38	1.62	0	1.27	0	1.85	0.68	1.54	2.95	0	1.04	5.3	0
HORVU.MOREX.r2.3HG0194160	22.35	35.78	21.86	42.42	63.46	23.66	23.93	17.11	53.46	39.99	41.27	7.8	4.36	10.03	5.68	21.08	15.76	6.03	15.5	9.16	25.53	27.09	3.81
HORVU.MOREX.r2.3HG0194170	0.89	4.92	0	0	1.12	0.56	0.83	1.16	0.87	0	0	0	0.27	0	0.55	0	0	0	0	0	0	0	0
HORVU.MOREX.r2.3HG0194180	31.59	24.78	21.33	29.65	35.56	31.53	31.75	31.26	23.89	42.32	24.8	30.31	15.78	21.49	30.23	28.23	25.69	13.96	23.75	13.28	20.36	15.04	17.28
HORVU.MOREX.r2.3HG0194200	1.65	4.76	0	1.49	2.61	3.82	2.12	1.99	7.91	8.92	7.09	7.87	4.86	5.88	16.42	11.07	14.48	5.9	1.76	4.31	8.72	0	5.42
HORVU.MOREX.r2.3HG0194210	7.6	14.81	2.51	12.63	22.61	17.13	8.67	16.79	28.18	111.12	16.66	71.34	77.71	53.22	110.98	80.04	61.47	31.66	36.1	31.46	109.9	78.82	17.09
HORVU.MOREX.r2.3HG0194220	0	0	0	0	4.1	0.45	3.5	0	1.41	0	0	4.46	3.6	13.42	20.57	10.37	11.17	3.54	2.73	3.93	15.21	12.87	0
HORVU.MOREX.r2.3HG0194240	0	0	0	0	0	0	0	0	0	0	0	0	0.13	0.3	0	0	0	0	0	0	0	0	0
HORVU.MOREX.r2.3HG0194250	3707.95	3550.97	3912.99	649.07	867.47	601.12	3791.16	3672.3	1505.73	885.02	1042.89	9908.88	12388.5	10768.4	6449.75	4607.18	4627.39	11816.7	10297.8	11706.9	4124.21	5044.53	9049.47
HORVU.MOREX.r2.3HG0194260	2.32	3.44	5.95	5.2	6.63	0.73	12.95	4.16	10.75	11.52	0.19	0.69	0.36	0.52	0.36	2.17	1.97	0	0	0	3.68	0.2	0
HORVU.MOREX.r2.3HG0194270	0.81	2.4	0	1.75	8.1	0.38	5.35	1.98	9.69	6.13	1	0	0	0	0	0	0	0	0	0	0	0	0
HORVU.MOREX.r2.3HG0194280	4.57	11.65	3.65	1.88	0.09	0.52	8.58	2.91	12.57	3.51	5.44	0.34	2.33	0	1.77	1.53	6.35	0	2.28	3.06	0.18	1.47	1.2
HORVU.MOREX.r2.3HG0194290	0	0	0	0	0	0	2.05	0	0	0	0	0	0	0	0	0	0	0	0	0	0	0	0
HORVU.MOREX.r2.3HG0194300	0.03	0	0	0	1.71	0.21	0.15	0	0.37	0.23	0.15	0.54	0.41	0	0	0.2	0.03	0.28	0	0	0	0	0
HORVU.MOREX.r2.3HG0194320	1.8	1.63	0	0	0.98	0	3.38	0.63	3.22	1.91	0	2.84	1.12	2.32	0.04	1.14	0.59	2.62	1.26	3.5	1.37	2.05	0
HORVU.MOREX.r2.3HG0194330	0	0.13	0.13	0	0	0	0	0	0	0	0	0	0	0	0	0	0	0	0	0	0.17	0	0
HORVU.MOREX.r2.3HG0194360	18.5	34.74	27.37	5.07	11.54	8.07	30.86	22.13	15.44	9.29	8.99	18.28	12.66	30.02	6.57	19.09	28.02	34.63	33.13	27.06	12.18	9.91	9.8
HORVU.MOREX.r2.3HG0194370	0.22	0	0	1.51	0	1.06	0	0.44	0	1.03	0.44	0	0.41	2.38	0.84	0.46	0.83	4.4	3.23	0	0	0	0
HORVU.MOREX.r2.3HG0194380	3.66	2.91	2	6.14	6.23	5.14	1.59	2.23	3.84	3.3	3.93	7.58	7.87	7.82	8.21	11.46	9.27	3.79	3.19	7.9	14.37	11.66	17.44
HORVU.MOREX.r2.3HG0194390	0	0	0.44	0.02	0.15	0	0	0.12	0	0	0	0	0	0	0	0	0.07	0	0	0	0.06	0	0
HORVU.MOREX.r2.3HG0194400	0.94	2.82	3.77	6.36	4.5	1.24	2.53	1.77	2.52	1.36	1.67	2.14	3.94	8.35	5.64	4.01	6.19	6.06	11.04	6.22	7.34	9.61	0.22
HORVU.MOREX.r2.3HG0194410	25.9	44.01	42.19	22.7	30.02	21.58	20.36	27.75	30.54	17.9	21.38	23.89	26.4	27.76	18.69	32.08	37.9	23.33	41.53	31.39	41.23	37.03	23.85
HORVU.MOREX.r2.3HG0194420	4.64	11.09	12.17	15.55	4.87	6.17	4.18	3.51	2.42	0.79	7.63	7.61	7.27	11.5	5.82	3.65	5.67	11.56	8.37	7.88	6.48	10.88	17.35
HORVU.MOREX.r2.3HG0194470	25.73	23.96	16.76	34.86	28.21	14.87	29.85	21.4	22.14	11.97	15.77	11.05	8.75	7.74	13.5	10.37	18.41	10.64	11.32	7	14.21	13.58	11.29
HORVU.MOREX.r2.3HG0194500	0	0	0	0	0	0	0	0	0	0	0	0	0	0	0	0	0	0	0.28	0	0	0	0
HORVU.MOREX.r2.3HG0194520	7.06	3.94	6.78	2.25	4.09	6.3	5.6	5.54	5.38	7.34	3.43	1.24	4.32	4.7	0.94	1.35	1.44	2.85	3.74	1.33	5.38	2.55	11.23
HORVU.MOREX.r2.3HG0194540	0	0	0	0	0	0.59	0	0.7	0	2.33	0.48	0	1.3	8.16	4.1	4.05	4.81	4.11	0	1.94	3.75	0.89	0
HORVU.MOREX.r2.3HG0194550	1.28	2.3	2.57	0.87	0	0.85	0.76	2.12	2.78	3.28	1.8	0	0	0	0.86	3.12	3.37	2.23	0.68	0.88	4.07	0	0
HORVU.MOREX.r2.3HG0194560	0	0	0	0	0	0	0	0	0	0	0	0	0	0	0	0	0	0	0.81	0	0	0	0
HORVU.MOREX.r2.3HG0194570	69.94	77.18	50.49	66.54	57.56	55.27	71.19	87.23	65.71	68.18	52.12	38.9	44.38	43.65	49.06	45.39	72.53	34.48	34.36	25.03	62.11	35.59	44.99
HORVU.MOREX.r2.3HG0194580	0	0	0	0	0	0	0	1	0.33	0.31	0	0	0	0	1.88	1.37	2.2	0.28	0.61	0.31	4.17	0	0
HORVU.MOREX.r2.3HG0194590	26.18	28.97	23.09	11.25	15.55	9.26	30.9	31.16	23.53	44.65	22.51	3.54	12.61	2.58	17.46	16.76	14.25	9.41	6.38	12.06	15.09	6.55	4.94
HORVU.MOREX.r2.3HG0194610	0.96	3.7	5.41	2.94	6.12	2.03	6.42	2.47	2.86	1.9	5.14	0.87	2.69	0.95	1.06	1.03	4.39	2.56	0.32	1.6	0.89	1.7	0.16
HORVU.MOREX.r2.3HG0194620	0.04	0	0	0	0	0	0	0	0	0	0	0	0	0	0	0	0	0	0	0	0	0	0
HORVU.MOREX.r2.3HG0194630	0.83	0	0.81	4.15	2.2	3.52	0.98	3.2	0.3	0.66	1.02	2.49	1.09	0.34	3.42	1	2.73	2.53	0.49	0.81	0.08	2.54	0
HORVU.MOREX.r2.3HG0194640	0.19	0.19	0.41	0.5	0.61	0	0.04	0	0.22	0	0.11	0.27	0.1	0.07	0.04	0	0.17	0	0.2	0.4	0	0	0
HORVU.MOREX.r2.3HG0194660	0.12	0.44	2.52	2.85	0.52	0.43	0.16	0.64	0.24	0	0.31	0	1.5	0	1.96	0	0.94	1.39	0.47	0	0.77	0.54	0.62
HORVU.MOREX.r2.3HG0194670	0	0	0	0	1.45	0.13	2.09	0.67	1.74	0.76	0.27	0.12	0.13	0	0.13	0.56	1.02	3.81	1	0.4	0.79	3.32	0
HORVU.MOREX.r2.3HG0194740	201.38	174.67	190.42	307.49	261.98	311.21	156.1	166.21	181.25	165.34	274.82	189.32	198.07	195.1	242.9	219.22	234.35	103.62	141.2	138.36	262	204.2	96.4
HORVU.MOREX.r2.3HG0194750	1.09	2.75	4.1	3.74	1.05	7.56	10.52	6.24	11.97	14.16	4.15	8.14	12.52	13.67	7.92	7.21	10.08	5.81	7.1	6.05	17.79	8.3	27.12
HORVU.MOREX.r2.3HG0194760	174.88	151.47	130.57	168.35	153.06	133.24	144.1	161.16	134.87	92.52	159.15	103.38	149.24	130.43	179.1	107.94	98.53	112.22	99.26	112.05	115.04	74.96	84.2
HORVU.MOREX.r2.3HG0194770	0	0	0	0.39	1.17	0	0.39	0	0	1.25	0.4	0.12	0	0.12	0	0.28	0.88	5.28	2.46	0.13	0.39	0.57	0
HORVU.MOREX.r2.3HG0194780	16.26	4.09	3.75	4.82	7.96	12.96	2.44	5.48	18.42	8.6	10.96	5.58	4.01	6.01	18.53	1.2	4.32	4.56	2.23	2.03	3.91	6.15	1.49
HORVU.MOREX.r2.3HG0194790	0	0	0	0	0	0.48	0.1	0.1	0	0.09	0	0	0	0.18	0	0	0	0	0.28	0	0	0.11	0
HORVU.MOREX.r2.3HG0194800	27.99	15.08	36.83	31.3	20.3	44.12	25.94	21.64	26.42	21.08	29.97	7.09	8.51	10.42	16.29	12.79	9.22	8.7	6.11	2.44	21.29	8.18	0
HORVU.MOREX.r2.3HG0194810	8.5	4.3	5.56	5.01	7.69	5.37	7.07	8.94	8.77	8.08	8.95	4.74	2.93	6.41	2.58	7.89	7.87	3.2	8.59	1.26	8.67	6.48	6.09
HORVU.MOREX.r2.3HG0194870	674.6	595.46	652.08	713.62	612.91	730.45	514.42	563.57	582.61	557.47	610.81	569.72	554.25	464.78	634.48	548.52	561.04	395.43	383.72	380.34	540.52	473.55	298.45
HORVU.MOREX.r2.3HG0194890	0	0	0	0.31	0	0	0	0	0	0	0.57	0	0	0	0	0	0	1.73	0	0	0	0	0
HORVU.MOREX.r2.3HG0194910	0	0	0	0	0	0	0	0	0	0.19	0	0	0	0	0	0	0	0	0	0	0	0	0
HORVU.MOREX.r2.3HG0194920	4.24	5.06	10.78	3.13	10.35	3.47	7.24	7.11	7.78	7.1	11.84	0.78	0.61	2.29	2.3	3.09	1.69	0	1.78	2.99	3.93	2.09	0.13
HORVU.MOREX.r2.3HG0194930	0	0.2	0	0	0	0.19	0.19	0.78	0	0	0	0	0	0	0	0	0	0	0	0	0	0	1.46
HORVU.MOREX.r2.3HG0194940	0	0	0	0	0	0	0	0	0	0	0.21	0	0	0	0	0	0	0	1.92	0	0	0	0
HORVU.MOREX.r2.3HG0194960	0.09	0	0	0	0	0.16	0	0	0.05	0	0.08	0	0	0	0	0	0	0	0	0	0	0	0
HORVU.MOREX.r2.3HG0194980	0	0.21	0	0	0	0	0	0.23	0	0	0	0	0.22	0	0	0	0	0	0	0.21	0	0	0
HORVU.MOREX.r2.3HG0194990	0	0	0	0	0	0	0.19	0	0	0	0.19	0	0	0	0	0	0	0	0	0	0	0.41	0
HORVU.MOREX.r2.3HG0195000	0	0	0	0	0	0	0	0	0.57	0	0.19	1.92	0.36	1.91	0.92	3.78	3.97	1.84	1.06	1.48	0.37	0.41	0
HORVU.MOREX.r2.3HG0195020	0.29	0.16	2.11	2.86	0	0.75	1.59	2.5	5.03	3.02	1.09	0	0	0	0	0	0.89	0	0.03	1.29	0.15	0.27	0
HORVU.MOREX.r2.3HG0195030	11.85	8.98	12.19	45.84	28.42	4.97	7.42	9.84	11.05	48.82	24.38	0	0.96	2.49	0.04	0.63	0.95	2.51	1.54	0.59	11.78	2.33	0.07
HORVU.MOREX.r2.3HG0195040	0.56	0.78	0.17	0.66	1.61	0.82	1.26	0.38	1.25	2.14	0.9	0.49	2.02	1.17	1.36	0.39	0.33	1.31	1.64	0.61	2.32	1.35	0.07
HORVU.MOREX.r2.3HG0195050	0	0	0	0	1.04	0	0.72	0	0.01	0.32	0.12	0.37	0	0.1	0.05	0.1	0	0.64	0.01	0.13	0	0	0
HORVU.MOREX.r2.3HG0195060	4.25	4.34	4.39	1.49	3.47	0.44	1.04	3.92	6.54	2.98	5.4	1.42	1.27	1.62	0.71	3.77	2.53	0.13	0.26	0.76	4.85	4.44	2.52
HORVU.MOREX.r2.3HG0195080	38.04	38.9	25.68	47.87	23.78	25.9	37.92	33.17	40.9	58.67	37.02	33.41	30.66	23.45	39.29	17.78	30.37	17.24	18.54	21.52	36.05	32.62	28.05
HORVU.MOREX.r2.3HG0195110	27.87	32.33	26.29	17.53	26.95	17.38	21.19	21.61	12.93	0.37	17.39	23.13	27.68	41.12	7.92	22.11	39.19	35.23	53.57	46.22	8.6	28.7	18.32
HORVU.MOREX.r2.3HG0195120	39.29	25.25	46.41	46.67	40.04	28.26	41.16	32.54	24.41	3.79	14.71	123.81	95.49	99.83	132.28	110.5	92.45	58.08	103.36	121.48	70.22	79.67	29.11
HORVU.MOREX.r2.3HG0195140	17.12	20.62	18.02	14.55	13.74	15.58	3.66	8.93	4.6	9.98	9.61	3.63	0.82	1.82	11.25	4.38	14.72	2.45	4.23	3.34	13.6	9.99	5.22
HORVU.MOREX.r2.3HG0195150	2.06	2.69	1.9	1.04	4.45	4.45	6.64	3.37	2.44	7.28	3.91	0.23	2.39	0.33	1.76	3.95	0.23	1.68	0.92	0.99	4.28	1.3	0.05
HORVU.MOREX.r2.3HG0195160	0.32	0	0.16	0	0.3	0	0.45	0.62	0.31	0	0	0	0	0	0	0	0	0	0	0.69	0	0.16	0
HORVU.MOREX.r2.3HG0195170	0	0	0	0	0	0	0	0.29	0	0	0	0	0	0	0	0	0	0.2	0.37	0	0	0	0
HORVU.MOREX.r2.3HG0195180	0	0	0	0	1.36	0	1.47	0	0.37	1.07	0	0	0	0	0	0	0	0	0	0	0	0	0
HORVU.MOREX.r2.3HG0195190	6.27	3.6	4.74	7.68	3.53	5.47	5.3	3.82	6.73	6.31	4.07	2.12	6.75	0.8	4.77	2.99	3.95	2.34	4.18	1.94	4.2	1.89	2.99
HORVU.MOREX.r2.3HG0195200	0.55	0	0	0.27	0.52	0	0	0.51	0.27	0.25	0.27	0	0	0	0	0	0.51	0	0	0	0	0.29	0
HORVU.MOREX.r2.3HG0195220	11.58	10.03	13.59	7.83	10.71	10.36	13.67	12.05	14.14	11.2	8.74	9.93	6.88	20.84	11.49	9.82	4.54	7.2	7.85	4.46	12.08	14.96	4.83
HORVU.MOREX.r2.3HG0195230	0	0.17	0	0	0	0	0	0	0	0	0	0	0	0	0	0	0	0	0.27	0	0	0	0
HORVU.MOREX.r2.3HG0195240	2.51	1.25	4.86	1.51	2.55	5.02	0.15	2.92	2.3	2.89	2.93	1.55	1.31	0	2.97	0	3.78	0.14	0.57	0	4.2	0	0
HORVU.MOREX.r2.3HG0195270	0	0	0	0	0	1.3	0	0	0	0	0	0	0	0	0	0	0	0	0	0	0	0	0
HORVU.MOREX.r2.3HG0195290	0	0	0	0.65	0	0.15	0.76	0.23	2.19	1.17	0.35	0	0.89	0.84	0.72	1.19	0.37	1.11	0.11	0.54	0.53	1.09	1.64
HORVU.MOREX.r2.3HG0195300	1.67	1.99	2.05	0.73	2.76	1.35	6.01	0.7	3.77	2.65	2.05	1.03	0	0.76	1.85	2.23	2.02	1.17	2.11	0.23	2.27	2.07	0
HORVU.MOREX.r2.3HG0195310	0.5	0	0	0	0	0	0	0	0.49	0	0	0.6	0	0	0	0	0	0	0	0	0	0	0
HORVU.MOREX.r2.3HG0195330	0	0.51	0.42	0.39	0	0.26	0.12	0.21	0.6	0.2	0.18	0.23	0.74	0.49	0.44	0.19	0.49	0.19	0.77	0.45	0	0.76	0.31
HORVU.MOREX.r2.3HG0195340	0.32	0.61	0	0.11	0	0	0.15	0	0.19	0	0.23	0.18	0.31	0.05	0	0.88	0.26	0	0	0.55	0.2	0	1.02
HORVU.MOREX.r2.3HG0195370	0	0	0.1	0	0	0	0.39	0	0	0.09	0.1	1.3	0	0	0	0	0	0	0	0	0	0	0
HORVU.MOREX.r2.3HG0195400	0	0.72	0.54	0.2	0.82	0	0.22	0	1.03	0.31	0.06	0.25	0	0.33	0.4	0.62	0.15	0.05	0.4	0.04	0.58	0.49	0.13
HORVU.MOREX.r2.3HG0195460	0.16	1.4	0.93	0	0	0	0	1.22	1.06	0.57	1.07	1.68	0	0	0.15	0.96	2.31	3.15	3.43	1.04	0	0	0
HORVU.MOREX.r2.3HG0195470	0.16	0	1.09	0	0.3	0	0.45	0	0.46	0	0	0	0	0	0	0	0	0	0	0.22	0	0.66	0
HORVU.MOREX.r2.3HG0195530	0	0	0	0	0	0	0.89	0	0	0	0	0	0	0	0	0	0	0	0	0	0	0	0
HORVU.MOREX.r2.3HG0195540	0.14	0	0	0.22	0	0	0.87	0.33	0	0	0	0	0	0	0	0	0	0	0	0	0	0	0
HORVU.MOREX.r2.3HG0195550	0	0	0	0	0	0	0	0	0	0	0	0.1	0	0	0	0	0	0	0	0	0	0	0
HORVU.MOREX.r2.3HG0195570	0.21	0	0.32	0.2	0.51	0	0.3	0.1	0	0	0	0.1	0	0	0.1	0	0.1	0	0	0	0	0	0
HORVU.MOREX.r2.3HG0195580	1.2	1.4	1.41	0.96	1.08	1.01	1.58	1.62	1.24	0.5	1.83	0.21	0.04	0.25	0	0.28	0.11	0.24	0.18	0	0	0	0
HORVU.MOREX.r2.3HG0195590	97.85	180.93	145.25	170.85	196.14	137.05	239.21	117.2	176.14	281.11	120.35	68.96	25.95	104.18	27.78	128.31	89.57	44.53	52.77	45.68	48.14	45.68	66.63
HORVU.MOREX.r2.3HG0195600	0	0	0	0	0.03	0	0	0	0	0	0	0	0	0	0	0	0	0	0	0	0	0	0
HORVU.MOREX.r2.3HG0195620	1.44	0.07	0	0.3	0	0	0.03	2.24	1.99	0	2.66	0	0	0	0	0	0	0	0	0	0	0	0
HORVU.MOREX.r2.3HG0195670	19.07	17.82	14.95	15.57	14.58	9.73	17.55	23.49	18.78	9.86	14.91	2.02	1.62	0.53	0.26	3.14	1.7	0.98	2.88	0.04	0.48	0.2	0.27
HORVU.MOREX.r2.3HG0195680	0	0	0	0	0	0	0	0.49	0.42	0.57	1.15	0	0	0	0	0	0	0	0	0	0	0	0
HORVU.MOREX.r2.3HG0195690	0	0	0	0.52	2.05	0	0	0	0	0.74	0.8	0	0	0	0	0.82	0	0	0	0	0	0	0
HORVU.MOREX.r2.3HG0195700	6.89	13.26	16.05	23.39	25.16	24.4	6.44	5.43	14.84	7.07	12.43	6.2	6.1	8.6	5.58	16.12	23.32	10.55	4.96	7.13	25.15	22.47	8.54
HORVU.MOREX.r2.3HG0195710	6.88	2.35	2.97	1.07	1.22	0	1.47	5.06	5.02	6.37	1.95	0	0	0	0	0	0	0	0	0	0	0	0
HORVU.MOREX.r2.3HG0195720	0	0	0.42	0	0	0	0	0	0	0	0	0	0	0	0	0	0	0	0	0	0	0.87	0
HORVU.MOREX.r2.3HG0195750	17.33	27.11	13.39	6.35	10.43	16.93	13.29	21.27	19.83	18.36	24.03	5.3	18.11	5.89	18.63	16.29	20.78	7.58	15.5	8.97	16.88	10.31	3.32
HORVU.MOREX.r2.3HG0195770	1.05	2.21	0.95	1.61	3.53	0.1	0.8	1.03	0.31	0.1	0.51	0.85	0.59	0.57	0.1	1.51	1.55	2.28	2.48	0.1	0.6	1.66	0.15
HORVU.MOREX.r2.3HG0195780	56.97	102.9	95.56	114.66	163.2	132.42	95.58	47.89	87.52	88.08	81.07	48.57	20.79	75.57	12.6	110.42	62.4	99.13	79.32	62.8	33.5	41.08	27.79
HORVU.MOREX.r2.3HG0195800	2.28	7.05	6.53	4.06	6.35	4.89	2.88	2.75	2.11	2.1	1.27	0.78	2.92	1.57	0.62	1.45	4.4	5.93	4.43	1.15	0.93	0.23	0
HORVU.MOREX.r2.3HG0195810	12.03	7.62	14.08	16.23	14.65	9.53	13.51	13.36	6.49	9.51	12.2	16.26	13.54	13.13	3.69	10.55	10.61	13.05	8.87	8.5	17	13.36	16.8
HORVU.MOREX.r2.3HG0195820	0	0	0	0	0	0	0	0	0	0	0	0	0	0	0	0	0	3.58	0	0	0	0	0
HORVU.MOREX.r2.3HG0195830	1.81	5.4	2.07	11.78	10.44	7.81	5.25	3.33	7.32	5.84	8.28	6.19	10.1	7.84	12.14	17.92	27.07	12.86	10.92	7.89	24.72	15.32	6.45
HORVU.MOREX.r2.3HG0195840	0	0	0	0	0	0	0	0	0.8	0	0	0	0	0	0	0	0	0	0	0	0	0	0
HORVU.MOREX.r2.3HG0195850	9.15	3.45	2.55	4.33	3.3	4.28	5.67	4.08	4.01	6.44	3.78	8.45	11.63	8.47	5.28	2.36	3.46	2.12	5.85	3.38	3.51	7.14	4.34
HORVU.MOREX.r2.3HG0195860	9.02	3.46	1.99	9.98	3.11	7.12	13.12	8.24	13.78	10.1	6.01	7.06	2.62	5.69	0.2	4.42	3.89	6.32	3.2	1.64	6.4	2.08	4.09
HORVU.MOREX.r2.3HG0195870	37.33	38.62	36.99	5.44	13.57	3.84	50.54	42.6	22.37	7.47	27.28	5.05	1.87	3.6	2.76	5.77	1.26	13.15	15.91	6.41	1.08	0	0
HORVU.MOREX.r2.3HG0195880	3.33	4.09	4.9	3.34	5.45	1.34	4.94	2.01	2.01	3.49	2.33	6.53	8.62	6.09	3.74	8.59	5.56	13.92	12.89	5.9	4.38	5.47	16.96
HORVU.MOREX.r2.3HG0195890	2.08	4.13	7.02	0	0	0	6.94	8.71	14.75	11.85	2.76	0	0	0	0	0	0	0.91	0.75	0	0	0	0
HORVU.MOREX.r2.3HG0195900	0	0	0	0	0	0	0	0	0	0	0	0	0	0	0	0	0	0	0	0	0	0	0.55
HORVU.MOREX.r2.3HG0195910	56.56	99.48	77.18	64.67	131.62	94.74	100.2	47.94	83.66	142.45	73.7	41.32	18.06	78.13	27.44	72.11	84.63	60.21	54.16	42.87	91.89	49.2	66.36
HORVU.MOREX.r2.3HG0195920	20.61	42.85	35.76	25.43	58.23	35.69	49.9	28.54	45	64.56	27.92	23.44	5	27.52	15.25	25.13	35.74	23.96	19.39	25.52	33.13	28.72	62.62
HORVU.MOREX.r2.3HG0195930	0.45	0.8	1.61	0.85	1.71	0.67	0.59	0.26	1.82	2.05	0.69	1.29	0.25	2.42	0.34	6.88	6.66	3.03	3.97	1.98	4.78	2.25	1.92
HORVU.MOREX.r2.3HG0195940	0	0	0	0	0	0	0	0	0	0	0	0	0.23	0	0	0	0	0	0	0	0.24	0	0
HORVU.MOREX.r2.3HG0195950	4.07	2.13	3.13	0.47	0.93	0.55	5.81	3.59	4.82	4.18	4.12	1.15	1.38	0.68	1	0.16	0.1	0.83	0	0.37	1.05	0.3	0
HORVU.MOREX.r2.3HG0195960	0.1	0	0	0.44	0.49	0	0	0.1	1.13	0.02	0	0.51	0	0	0	0	0.51	0.16	0.14	0	0.02	0	5.26
HORVU.MOREX.r2.3HG0195970	16.54	8.48	9.45	8.92	9.29	8.52	10.94	8.99	8.77	12.06	5.77	2.41	4.14	5.71	7.75	3.7	11.04	9.43	2.79	2.28	15.67	7.88	8.5
HORVU.MOREX.r2.3HG0195980	8.85	7.25	9.99	10.58	6.53	12.23	7	9.83	11.81	1.28	10.24	11.79	14.6	12.67	10.43	28.09	25.66	11.77	14.25	11.74	18.03	11.93	8.18
HORVU.MOREX.r2.3HG0195990	0.35	1.36	1.02	0.67	5.92	0.66	0.33	0.34	0.69	0.32	1.39	0	0	0.3	0	0.35	0.65	4.99	3.44	0.32	1.66	3.24	4.91
HORVU.MOREX.r2.3HG0196000	1.65	1.06	0.48	0.42	1.15	1.15	1.1	4.6	1.11	1.28	0	4.05	4.48	1.07	1.67	0.63	0.58	5.56	3.56	3.82	7.46	4.13	0.95
HORVU.MOREX.r2.3HG0196030	5.67	9.32	5.23	2.58	1.53	6.52	5.9	7.31	5.84	4.66	3.87	7.02	7.57	5.33	8.08	4.38	8.02	15.07	9.42	5.56	3.24	5.13	7.09
HORVU.MOREX.r2.3HG0196050	0	0	0	0	0	0	0	0.34	0.21	1.56	0	0.63	0	0	1.25	0.36	0.28	2.13	0.71	0.8	0.87	0.14	0
HORVU.MOREX.r2.3HG0196060	10.31	12.84	14.13	14.61	4.01	15.38	8.51	13.71	11.12	9.06	13.64	8.2	8.8	6.1	10.05	14.5	11.13	5.06	10.13	6.4	6.89	6.65	39.83
HORVU.MOREX.r2.3HG0196090	2.09	4.13	1.03	1.4	1.67	2.14	3.45	1.65	2.9	2.39	1.22	2	0.7	1.33	1.47	2.24	2.64	4.8	3.12	2.92	1.62	2.54	3.89
HORVU.MOREX.r2.3HG0196100	3.88	1.11	3.38	0.27	2.19	1.43	6.54	2.48	2.09	3.48	3.99	2.41	1.93	2.06	2.27	2.16	2.13	0	0.95	1.59	0.46	0.65	1.78
HORVU.MOREX.r2.3HG0196110	0.13	1.23	1.53	0.04	1.02	0.75	1.25	1.85	3.35	0.23	1.06	0.53	0	3.39	0.97	0.7	0.7	0	1.07	0.29	1.9	0.94	0
HORVU.MOREX.r2.3HG0196120	1.33	1.55	2.85	7.25	2.57	3.59	2.54	2.96	1.86	0.15	2.58	2.8	3.52	1.02	2.7	3.84	1.91	0.05	1.16	2.59	1.17	1.86	2.42
HORVU.MOREX.r2.3HG0196130	3.24	4.24	4.26	4.3	3.06	2.92	5.95	3.04	2.02	3.48	4.36	2.03	3.42	1.5	2.2	4.97	3.38	5.08	0.05	6.66	1.84	7.06	0
HORVU.MOREX.r2.3HG0196140	0	0	0	0	0	0	0	0.1	0	0	0	0	0	0	0	0	0	0	0	0	0	0	0
HORVU.MOREX.r2.3HG0196180	0	0	0	0	0	0	0.05	0	0	0	0	0	0	0	0	0	0	0	0	0	0	0	0
HORVU.MOREX.r2.3HG0196220	0.26	0	0	0.05	0.71	0	0.15	0.05	0	0	0	0.91	1.57	2.74	1.31	2.66	1.99	9.78	8.15	8.87	1.97	0.39	1
HORVU.MOREX.r2.3HG0196280	25.61	18.54	20.67	30.5	32.79	35.65	24.82	16.45	26.3	19.5	20.94	21.01	32.46	15.19	31.88	24.92	29.03	5.88	20.52	20.33	25.11	35.49	0.21
HORVU.MOREX.r2.3HG0196290	60.18	88.65	64.77	209.09	135.12	104.93	32.65	46.77	48.26	43.55	85.58	71.27	72.55	75.77	67	99.17	76.44	39.7	37.75	54.84	112.72	95.49	9.66
HORVU.MOREX.r2.3HG0196310	0.86	0.99	2.46	6.89	5.65	1.79	1.57	2.19	1.21	3.76	0.83	4.95	2.03	11.82	1.76	9.99	9.29	6.33	9.59	3.78	8.65	6.4	3.55
HORVU.MOREX.r2.3HG0196360	16.93	9.65	6.14	30.43	8.74	8.78	13.45	11.31	9.74	9.92	15.34	3.6	4.08	3.58	10.35	4.84	9.53	2.16	1.36	2.16	2.72	1.74	9.75
HORVU.MOREX.r2.3HG0196380	0	0	0	0	0	0	0	0	0	0	0	0	0	0.11	0	0	0	0	0	0	0	0.13	0.48
HORVU.MOREX.r2.3HG0196390	237.37	164.05	193.89	175.77	161.72	170.9	162.14	179.47	217.61	194.99	177.18	101.88	159.01	99.63	213.11	165.24	194.41	55.9	108.35	100.04	187.16	114.91	54.53
HORVU.MOREX.r2.3HG0196440	137.87	121.79	126.45	115.2	127.49	261.04	116.85	143.13	163.23	95.88	182.7	75.8	69.3	79.52	66.21	79.53	93.61	74.29	68.35	73.53	51.87	41.65	33.71
HORVU.MOREX.r2.3HG0196450	14.13	9.03	11.72	5.85	11.03	8.37	22.5	22.23	6.81	30.26	20.05	6.91	15.91	17.58	11.45	22.68	15.03	22.82	12.74	11.36	21.08	29.27	39.29
HORVU.MOREX.r2.3HG0196470	1.41	6.25	5.76	2.32	4.45	2.55	6.02	1.67	10.86	2.59	1.67	4.45	0.93	11.02	1.24	16.56	7.43	40.59	36.27	10.88	6.84	7.1	9.22
HORVU.MOREX.r2.3HG0196490	0	0	0	0	0	0	0.13	0	0	0	0	0	0	0.21	0	0.37	0.21	0	0	0	0.47	0.43	0.2
HORVU.MOREX.r2.3HG0196530	43.43	58.81	39.28	57.44	60.49	80.52	51.37	45.91	54	28.68	53.76	40.44	40.25	31.8	69.86	59.68	82.53	45.59	25.25	23.49	55.16	118.76	167.55
HORVU.MOREX.r2.3HG0196540	0	0	0	0	0	0	0	0	0	0	0	0	0	0	0	0.27	0	0.15	0.08	0	0.08	0	0.75
HORVU.MOREX.r2.3HG0196550	19.96	33.71	28.31	19.26	22.05	18.85	23.79	27.98	62.61	35.78	37.19	11.79	9.18	11.79	20.66	35.05	25.98	22.69	12.2	12.35	22.45	15.43	23.56
HORVU.MOREX.r2.3HG0196570	0	1.86	0.74	5.3	2.13	5.33	0.9	3.29	2.45	0.58	1.43	1.29	0	2.12	0	0.27	0.73	0	2.69	0	2.02	0.89	0
HORVU.MOREX.r2.3HG0196580	0	0	0	0	1.95	0	0	0.06	1.01	0.64	0.17	0	1.13	0.05	0.66	0.06	1.06	0	4.1	0	0.17	0.06	0.84
HORVU.MOREX.r2.3HG0196590	7.46	7.93	7.03	4.42	10.71	10.08	4.67	3.97	8.19	2.12	6.79	5.9	8.28	11.44	4.1	10.44	3.61	4.08	7.33	3.42	2.35	4.45	11.34
HORVU.MOREX.r2.3HG0196600	1.32	2.6	3.55	2.53	4.81	1.59	4.03	2.3	5.11	5.77	6.07	0	0.31	0.15	4.41	4.19	2.93	2.4	0.75	0.69	2.73	1.45	9.01
HORVU.MOREX.r2.3HG0196610	105.1	102.41	103.72	74.11	93.86	87.5	109.73	113.84	132.57	150.54	115.91	85.09	124.06	101.14	100.38	78.61	76.04	76.45	67.47	60.55	89.98	110.9	123.48
HORVU.MOREX.r2.3HG0196620	0	0	0.65	0	0.21	0	0	0	0.21	0.2	0.21	0	0	0	0	0	0	0	0	0	0	0	0
HORVU.MOREX.r2.3HG0196630	41.13	38.05	13.45	21.35	29.54	50.31	32.93	22.93	32.4	80.78	54.19	63.28	124.19	72.25	118.02	91.01	131.82	31.19	45.69	40.33	161.49	86.49	98.95
HORVU.MOREX.r2.3HG0196640	0.17	0.33	0	0	0.25	0	0	0	0	0	0	1.65	0	0	0.45	0.41	0	0.06	0	0	0.11	0	0
HORVU.MOREX.r2.3HG0196650	33.09	26.91	17.21	17.11	12.29	25.89	28.67	25.81	14.07	23.46	21.38	9.04	10.47	9.54	10.07	8.87	4.28	8.54	8.65	10.31	7.77	17.66	41.88
HORVU.MOREX.r2.3HG0196660	0	0	0	0	0	0	0	0	0	0.04	0	0.04	0	0.29	0	0.66	0.17	0	1.83	0.09	0.96	0.05	0
HORVU.MOREX.r2.3HG0196670	1.79	2.11	1.57	0.58	2.13	1.07	1.96	0.88	0.72	0.66	1.42	0.9	0.92	0.14	1.21	0.68	1.67	5.36	0.75	0.23	1.06	1.28	0.99
HORVU.MOREX.r2.3HG0196680	0	0	0	0	0	0.87	0	0	0	1.08	0	0	0	0	0	0	0	0	0	0	0	0	0
HORVU.MOREX.r2.3HG0196690	1.02	0	0	0	0	1.45	0	0	0	2.78	0	0	0	0	0	0	0	0	0	0	0	0	0
HORVU.MOREX.r2.3HG0196700	17.06	12.53	13.99	14.48	12.75	16.55	11.11	20.73	14.6	11.32	17.67	6.63	15.93	12.86	12.19	10.14	11.71	17.04	17.72	9.06	14.32	16.48	8.89
HORVU.MOREX.r2.3HG0196710	1.48	0	0	1.15	0	0.37	2.15	1.13	0.38	0	0.78	1.71	1.04	1.23	0	0	0	0.32	0.69	0.36	0.94	0.77	2.97
HORVU.MOREX.r2.3HG0196740	0	0	0	0	0	0.04	0	0	0	0	0	0	0	2.55	0.54	1.22	0.52	0	0	0	0	0	0
HORVU.MOREX.r2.3HG0196760	0	0	1.59	1.57	0	0.39	1.14	0	0.4	0.37	0.41	0.72	0	1.05	0	0	1.14	0	0.36	0.75	0	0	34.26
HORVU.MOREX.r2.3HG0196770	0	0	0.26	0	0	0	0.25	0	0	0	0	0	0	0	0	0	0.36	0	0	0.62	0	0	0
HORVU.MOREX.r2.3HG0196780	2.71	4.07	3.48	3.31	4.63	2.25	4.22	1.91	3.79	3.39	1.83	2.44	3.15	4.92	2.65	4.26	5.26	9.11	14.13	3.57	4.24	3.72	3.92
HORVU.MOREX.r2.3HG0196790	22.87	17.49	19.64	23.28	19.98	13.95	16.17	11.13	11.91	13.89	17.55	6.43	10.16	11.2	15.66	9.74	12.41	9.19	7.54	5.84	15.03	10.07	2.53
HORVU.MOREX.r2.3HG0196860	6.03	4.01	4.92	8.87	0.98	2.55	3.26	5.31	4.67	3.5	4.98	3.27	7.91	7.39	2.06	8.03	4.14	11.79	6.16	8.68	6.43	6.56	21.52
HORVU.MOREX.r2.3HG0196880	0.12	1.12	0	0	0.24	0.35	0	0	0.61	0.23	0	0	0	0	0	0.13	0	0	0	0	0	0	0
HORVU.MOREX.r2.3HG0196900	0	0	0	0	0	0	0	0	0	0	0	0	0	0	0	0	0	0.2	0	0	0	2.17	0
HORVU.MOREX.r2.3HG0196920	0	0	0	0	0	0	0	0.46	0	0	0	0	0	0	0	0	0	0	0	0	0	0	0
HORVU.MOREX.r2.3HG0196930	0	0	0	0.15	0	0	0	0.05	0	0	0	0	0	0	0	0	0	0	0	0	0	0	0
HORVU.MOREX.r2.3HG0196970	0	0	0	0	0.35	0	1.26	0	0.35	0	0	0	0	0	0	0.45	0.34	0	0.83	0	0.28	0	0
HORVU.MOREX.r2.3HG0196980	0	0	1.39	0	0	0	0	2.34	1.41	0	0	0	0	0	1.73	3.2	0.82	1.84	0	0	1.56	0	0
HORVU.MOREX.r2.3HG0196990	9.2	0.96	4.85	1.97	0	5.81	7.58	4.09	9.18	1.84	3.1	2.67	1.82	1.69	0.9	0	2.91	4.13	1.81	0	12.64	8.27	1.12
HORVU.MOREX.r2.3HG0197010	0	0	0	0	0	0	0	0	0	0	0	0	0	0	0	0	0	0	0.21	0	0.22	0	0
HORVU.MOREX.r2.3HG0197030	3.45	5.22	5.04	0.46	0.7	0.23	9.6	3.87	6.66	3.21	2.25	3.25	2.39	8.85	1.16	4.8	3.61	11.83	12.04	10.19	3.2	3.33	5.91
HORVU.MOREX.r2.3HG0197040	6.14	6.82	3.82	6.35	13.45	4.43	7.6	2.82	7.38	4.77	5.02	5.69	0.74	1.46	4.48	2.93	4.22	2.4	5.31	3.01	4.63	12.22	0.66
HORVU.MOREX.r2.3HG0197060	74.51	75.75	80.32	122.42	165.34	121.54	102.13	73.83	105.48	138.56	109.26	87.51	79.96	102.58	82.18	193.69	166.94	77.84	86.86	70.51	169.74	125.37	81
HORVU.MOREX.r2.3HG0197070	0	0	0	0	0	0	0	0	0	0	0	0	0	0	0	0	0.15	0	0	0	0	0	0
HORVU.MOREX.r2.3HG0197090	2	1.34	2.27	0.74	3.67	0.51	0.89	0.97	1.15	1.3	1.24	3.04	1.38	1.03	1.13	0.56	1.18	1.48	1.56	1.11	1.04	2.14	3.46
HORVU.MOREX.r2.3HG0197100	53.07	47.19	45.6	48.65	68.15	59.96	54.17	59.85	65.91	57.16	57.84	31.11	40.72	28.61	39.03	39.91	57.35	20.64	39.28	34.78	58.45	35.25	17.19
HORVU.MOREX.r2.3HG0197140	0	2.67	0.39	0	0	0.5	0.44	0	0	0	0.62	0	0	0	0	0	0	0	0	0	0	0	0
HORVU.MOREX.r2.3HG0197150	0	0	0	0	0	0	0	0	0	1.16	0	0	0	0.42	0	0	0	0	0	0	0	0	0
HORVU.MOREX.r2.3HG0197160	3.04	9.68	8.19	4.73	0	5.96	6.66	3.33	0	5.32	1.66	1.2	0	1.89	2.07	0	0.87	0	0	0	0.54	0	0.54
HORVU.MOREX.r2.3HG0197170	124.8	101.71	116.45	141.22	137.59	122.57	95.25	126.29	117.01	93.68	141.67	76.39	78.39	66.16	93.18	86.2	103.13	47.08	62.24	56.67	85.21	60.31	35.29
HORVU.MOREX.r2.3HG0197180	3.3	6.17	5.28	4.04	6.46	5.69	7.26	2.33	8.94	10.25	4.5	3.28	1.69	12.39	1.9	8.8	8.3	32.24	17.04	6.79	11.7	12.64	33.98
HORVU.MOREX.r2.3HG0197190	1.92	3.69	0.22	0.8	3.81	0.72	2.51	1.24	1.5	2.86	1.82	1.62	0.26	0.02	0	0.23	1.7	0.12	0.55	0.49	0.17	0.18	3.77
HORVU.MOREX.r2.3HG0197200	0	0	0	0	0	0	0	0	0	0	0.1	0	0	0	0	0	0	0	0	0	0	0	0
HORVU.MOREX.r2.3HG0197210	4.13	17.96	16.59	3.77	10.42	3.5	13.82	11.73	12.31	2.84	2.24	17.15	15.57	28.19	7.56	31.6	25.63	129.93	85.3	35.72	16.14	17.03	22.46
HORVU.MOREX.r2.3HG0197220	2.33	4.43	1.27	1.13	0	2.8	1.41	3.31	6.37	3.23	1.93	2.35	0.79	0.17	1.27	2.06	1.22	0.06	2.46	0.47	0.96	0.12	1.86
HORVU.MOREX.r2.3HG0197230	0.68	0.22	2.47	0.43	0	0.43	0.43	0	0.44	0	0.45	0.4	0	0	0	0	1.05	0	0	0	0.65	0	0
HORVU.MOREX.r2.3HG0197250	0	0	0	0	0	0	0	0	0	0	0	0	0	0	0	0	0	0	0	0	0	0	0
HORVU.MOREX.r2.3HG0197270	678.72	540.37	602.84	681.11	555.4	635.43	474.4	610.54	551.45	481.65	681.14	609.22	631.12	543.7	589.63	467.2	538.1	449.74	545.22	450	596.25	643.27	635.45
HORVU.MOREX.r2.3HG0197300	0.46	0.23	1.37	0.33	2.07	0.21	0.76	0.33	0.22	0.1	0.11	0.2	0.32	0.82	0.11	1.87	1.26	5.13	2.68	1.32	0.87	0.48	0.49
HORVU.MOREX.r2.3HG0197310	0	0	0	0	0	0	1	0	0	0.2	0	0	0.61	0	0	0	0	0	2.88	0.67	0.61	1.55	1.03
HORVU.MOREX.r2.3HG0197320	0	0	0	0	0	0	0	0.2	2.22	0	0	0	0	0.73	0	0	0	2.3	0	0	0	0	0
HORVU.MOREX.r2.3HG0197330	0	0	0	0	0	0	0	0	0	0.39	0	0	0.36	0	0	0.65	0	0	0	1.21	0.81	2.22	0
HORVU.MOREX.r2.3HG0197340	0	0	0	0	3.65	0	0	0	0	0.59	1.68	0	0.4	1.51	0	0.65	1.38	6.19	0.77	0.41	0	0	1.57
HORVU.MOREX.r2.3HG0197350	3.23	0.9	4.32	3.15	5.63	6.62	1.06	6.67	6.63	10.51	4.97	1.71	0	1.67	8.35	4.25	5.12	2.43	0	0.22	1.86	0.06	0
HORVU.MOREX.r2.3HG0197360	0	0	0	0	0	0	0	0	0	0	0	0	0	1.44	0	0	0	0	0	0	0	0	0
HORVU.MOREX.r2.3HG0197370	0.73	2.75	0.36	0.35	0.86	0.56	0	0	0	0	0.73	0	0	0	0	0	0.68	0	0.33	0	1.03	0	0
HORVU.MOREX.r2.3HG0197400	0.34	0	0	0.14	0	0.64	0	0.33	0	1.04	1	0	0.1	0	0	0.23	0.1	0	0.1	0	0	0	2.71
HORVU.MOREX.r2.3HG0197410	1.4	0	0.35	0	0.34	0.33	0.17	0.34	1.54	0.32	0.17	1.41	0	1.1	0.33	1.62	0.65	0.3	0.79	0.5	0.84	0	3.87
HORVU.MOREX.r2.3HG0197420	49.1	40.71	34.81	72.32	49.2	70.69	39.36	49	33.84	35.53	40.06	24.82	33.13	20.27	39.15	34.23	36.3	18.18	24.19	24.2	25.73	36.68	12.05
HORVU.MOREX.r2.3HG0197430	54.04	56.15	74.95	60.61	46.91	63.3	49	70.49	37.12	61.28	57.1	58.92	74.74	84.03	91.95	56.93	59.31	29.7	50.7	45.85	78.37	75.34	55.99
HORVU.MOREX.r2.3HG0197450	0	0	0	0.7	0.17	0.33	0.59	0.29	2.13	0.65	0.6	0.51	0.14	0.05	0.17	0.67	1.24	0.31	2.11	0.09	0.48	0.59	0.13
HORVU.MOREX.r2.3HG0197460	0.36	0.7	0.37	0.35	1.4	1.47	2.07	1.26	2.45	0.7	1.4	0.16	0	0	0	0	0	0	0.22	0.18	0	0.45	1.25
HORVU.MOREX.r2.3HG0197470	4.45	4.52	6.18	9.83	10.33	10.58	4.94	3.11	5.64	1.61	2.56	0.61	0	0	0.8	3.38	2.47	0	0	0	0.04	0	0
HORVU.MOREX.r2.3HG0197480	15.09	40.48	33.34	16.22	20.26	17.22	15.75	18.48	18.24	14.58	27.79	11.19	7.13	10.76	6.72	9.13	1.84	6.81	13.09	2.07	6.44	2.49	11.93
HORVU.MOREX.r2.3HG0197490	1.68	6.81	4.08	5.09	6.79	1.24	2.26	2.32	1.97	3.8	3.94	3.92	1.63	1.91	0.93	6.91	3.09	1.52	1.02	0.14	12.64	15.41	20.82
HORVU.MOREX.r2.3HG0197500	63.59	67.26	47.27	56.17	79.46	68.79	40.66	48.06	62.13	52.68	49.31	28.57	60.31	31.11	29.97	36.49	35.74	16.67	28.29	28.66	36.45	25.66	51.19
HORVU.MOREX.r2.3HG0197510	0	0	0	0	0	0	0	0	0	0	0	1.35	0.22	2.3	0.8	1.78	1.67	0	0.8	0	0.89	1.38	1.71
HORVU.MOREX.r2.3HG0197520	0	0.34	0	0	0	0	0	0	0.33	0.19	0	0	0	0.18	0	0.56	0.25	1.3	0.37	0.07	0.26	0.21	0.59
HORVU.MOREX.r2.3HG0197530	0	0	0	0	0	0	0	0	0	0	0	0	0	0.2	0	0	0	0	0	0	0	0	0
HORVU.MOREX.r2.3HG0197570	0.52	2.36	2.29	0.46	0	1.34	3.14	0.93	0.73	0.62	0.73	1.33	1	2.72	0.68	2.29	3.54	3.2	1.12	1.04	2.51	1.3	0
HORVU.MOREX.r2.3HG0197600	0	0	0	0	0	0	0	0	0	0	0.24	0	0	0	0	0	0	0	0	0	0	0	0
HORVU.MOREX.r2.3HG0197610	0	0	0	1.75	0.45	0.87	0.36	0	0	0	0	0	0.41	0	0	0	0.43	0	0	0	0	0	0
HORVU.MOREX.r2.3HG0197670	2	1.11	0.67	1.81	0.85	1.87	1.16	2.49	0.86	0	0.76	0	0	0.9	1.89	1.02	1.43	0	0.8	0.11	0	2.33	0
HORVU.MOREX.r2.3HG0197680	0	1.85	0	0	0	0.76	2.41	0.9	2.47	0	0	0	0	0	0	0	0	0	2.62	0	0	0	0
HORVU.MOREX.r2.3HG0197690	0	0	0	0	0.13	0	0	0	0	0	0	0	0	0	0	0	0	0	0	0	0	0	0
HORVU.MOREX.r2.3HG0197740	1.92	1.21	3.65	1.43	3.76	0.13	3.92	1.59	2.14	3.27	0.69	0	2.18	2.46	0.81	0.07	0.79	1.86	2.78	1.38	0.07	5.47	15.28
HORVU.MOREX.r2.3HG0197750	6.7	1.25	0	0	0	0	0	4.03	0	0	0	0	1.19	5.48	0	1.29	0	0	3.55	2.31	0	1.35	19.71
HORVU.MOREX.r2.3HG0197760	1.6	4.05	4.06	2.78	2.59	2.05	1.06	3.24	2.37	1.55	1.91	2.55	1.86	1.34	1.41	1.54	1.64	0.88	1.66	1.39	1.89	1.59	1.66
HORVU.MOREX.r2.3HG0197780	0	0	0.93	0.49	0.2	0.1	0.1	0	0	0.66	0	0	0.57	0	0	1.06	0	0	0.19	0	0.39	2.39	2.95
HORVU.MOREX.r2.3HG0197790	129.28	116.61	105.68	91.38	64.56	92.71	87.72	112.5	90.95	52.92	98.8	66.45	77.42	55.22	87.24	61.44	81.71	52.77	66.84	67.59	74.04	81.39	42.95
HORVU.MOREX.r2.3HG0197800	0.19	0.19	0.38	0.33	0	0	0.72	0.22	0.28	9.72	0.25	0	0	0	0	0.65	0	0	0	0	0	0	0
HORVU.MOREX.r2.3HG0197810	1.47	0	0	0	0.6	0	0.44	0.19	0	0	0	0	0.17	0.33	0.69	0	0.66	0	0	0.16	0	0	0
HORVU.MOREX.r2.3HG0197820	10.31	6.45	5.73	4.24	7.89	4.84	2.23	11.95	15.77	7.85	9.67	16.53	3.95	5.54	0.84	6.64	7.89	6.1	2.66	2.82	5.62	6.33	23.47
HORVU.MOREX.r2.3HG0197830	0.62	0	0	0.21	0	0	1.44	0	0.26	0	0	0	0	0.2	0	0	0	0	0	0	0	0	0
HORVU.MOREX.r2.3HG0197850	2.78	2.1	5.62	2.15	0.6	4.09	3.62	5.25	5.87	8.82	2.99	2.73	5.06	1.95	3.24	7.85	4.93	1.37	2.46	5.98	1.15	4.95	0
HORVU.MOREX.r2.3HG0197860	1.25	2.96	0	0	0	1.89	1.89	0.98	3.19	0	1.24	2.23	1.15	7.06	0.94	4.84	6.05	9.17	13.31	3.77	8.83	8.86	19.37
HORVU.MOREX.r2.3HG0197910	7.3	8.68	8.08	6.44	6.13	8.34	9.83	14.04	11.3	8.37	12.1	7.69	6.84	9.7	7.45	11.23	7.46	8.89	7.14	6.78	7.12	8.87	14.75
HORVU.MOREX.r2.3HG0197990	1.86	2.36	0.54	0.34	1.41	0.87	1.6	1.81	4.63	1.55	2.57	1	2.56	4.17	3.86	1.69	1.34	0.93	2.1	1.77	2.29	3.46	0.72
HORVU.MOREX.r2.3HG0198010	0	0	0	0	0	0	0	0	0	0	0	0	0	0.25	0	0	0	0	0	0	0.55	0	0
HORVU.MOREX.r2.3HG0198020	0	0	0	0	0	0	0.06	0	0	0	0	0	0	0	0	0	0	0	0	0	0	0	0
HORVU.MOREX.r2.3HG0198040	6.19	0	1.79	0	0.58	0	1.73	1.84	2.46	0	1.27	1.63	2.23	0	0	0	1.17	0	0	0	0	0	0
HORVU.MOREX.r2.3HG0198050	0.16	0	0	0	0	0	2.07	0.38	0	0.5	0	0	0	0.07	0.07	0	0.07	0	0	0	0	0	0
HORVU.MOREX.r2.3HG0198060	0	0	0	0	0	0	0	0.98	0	0	0	0	0	0	0	0	0	0	0	0	0	0	0
HORVU.MOREX.r2.3HG0198070	0	0	0.4	0	0	0	0	0	0	0	0	0	0	0	0	0	0	0	1.57	0	0	0	0
HORVU.MOREX.r2.3HG0198080	0	0.91	0.79	0	0	0	0.5	0.89	0.59	0.35	0	0	0.45	0.68	1.01	0	0.68	0	0.98	1.85	0.35	0	0.47
HORVU.MOREX.r2.3HG0198090	0.3	0	0	0	0	0	0	0	0	0.27	0	0	0	0	0	0	0	0	0.27	0.28	0	0	0
HORVU.MOREX.r2.3HG0198110	0.02	0	0	0	0	0	0.54	0.97	0	0.44	0.46	0.47	1.71	0.29	1.32	0.22	0.49	1.13	0.69	0.74	0.13	0	0.62
HORVU.MOREX.r2.3HG0198220	3.05	5.03	3.93	3.97	3.75	3.25	4.47	1.99	7.17	5.73	2.64	1.39	1.9	5.39	1.2	11.15	8.33	12.24	3.82	4.03	4.23	5.22	0
HORVU.MOREX.r2.3HG0198240	2.82	3.85	1.82	3.12	4.59	2.51	7.91	3.1	2.45	3.99	6.18	3.14	2.89	1.77	0.55	5.88	3.46	8.77	4.01	0.84	9.89	2.9	3.36
HORVU.MOREX.r2.3HG0198250	1.01	0.83	0.81	2.83	1.67	3.61	0.76	2.26	1.47	2.4	2.57	1.11	1.84	1.59	3.22	1.65	0.86	1.87	1.79	1.25	2.45	1.89	5.93
HORVU.MOREX.r2.3HG0198260	0	0	0	0	0	0	0	0	0	0	0	0	0.26	0	0	0	0	0	0	0	0	0	0
HORVU.MOREX.r2.3HG0198290	0.22	0.13	0.76	0.04	0.73	0.37	1.56	1.95	0.3	0.29	1.42	0.64	0.12	0.04	0.13	0.73	1.67	0.08	0.04	0.82	2.72	1.22	0
HORVU.MOREX.r2.3HG0198320	6.18	1.46	2.59	10.83	15.77	12.93	7.93	4.72	3.5	0.27	4.92	7.33	8.09	0	9.41	4.27	2.63	11	3.92	3.57	1.45	3.2	0
HORVU.MOREX.r2.3HG0198350	0	0	0	0	0	0	0	0	0	0	0	0.19	0	0.43	0.5	1.6	1.62	0	0.52	0	2.08	0	0
HORVU.MOREX.r2.3HG0198360	0	0	0	0	0	0	1.76	0	0	0	0	0	0	0	0	0	0.29	0	1.69	0	0	0	0
HORVU.MOREX.r2.3HG0198370	0.07	0	0	0.21	0	0	0.35	0	0	0	0	0.62	0	0	0.23	0	0	0	0	0	0.12	0	0
HORVU.MOREX.r2.3HG0198380	1.45	0.81	2.98	0	0.82	0.98	1.05	0.59	1.36	0	0.19	0	0	0.23	0	0	0	0	0.05	0.63	0.05	0	0
HORVU.MOREX.r2.3HG0198400	0	0	0	0	0	0	0	0	0	0.14	0	0	0	0	0	0	0	0	0	0	0	0	0
HORVU.MOREX.r2.3HG0198430	0	0	0	0	0.3	1.57	0.76	0.6	0	0.33	0	0.04	0.16	0	2.71	0	2.84	0	0.88	0.6	3.43	0.09	0.07
HORVU.MOREX.r2.3HG0198440	0	0	0	0	0	0	0	0	0	0	0.22	0	0	0	0	0	0	0	0	0	0	0	0
HORVU.MOREX.r2.3HG0198470	0	0	0	0	0	0	0	0	0	0	0	0	0	0	0	0	0	0	0	0	0	5.65	0
HORVU.MOREX.r2.3HG0198480	0	0	0	0.28	0	0	0	0	0	0	0	0	0	0	0	0	0.27	0	0	0	0	0.46	0
HORVU.MOREX.r2.3HG0198490	17.64	18.05	13.4	9.98	8.36	12.08	13.16	11.95	17.33	18.67	15.09	4.81	8.94	5.74	8.55	7.6	11.17	7.54	7.55	7.07	10.17	10.31	2.22
HORVU.MOREX.r2.3HG0198500	5.93	1.5	0.99	4.01	5.23	3.63	3.99	7.5	3.56	4.65	4.96	1.71	4.58	2.89	4.96	3.13	3.94	3.04	3.79	3.23	4.58	2.78	3.44
HORVU.MOREX.r2.3HG0198520	0	0	0	0	0	0	0	0.57	0	0	0	0	0	0.26	0	0	0	0	0	0	0	0	0
HORVU.MOREX.r2.3HG0198570	3.93	5.41	2.76	2.2	2	1.69	4.06	4.51	4.46	0.56	2.99	0.89	0.92	0.45	1.99	1.92	1.41	2.2	0.75	1.07	3.19	0.93	0.08
HORVU.MOREX.r2.3HG0198580	2.48	0.95	3.04	1.67	0.03	1.12	0.85	2.84	2.6	3.37	2.77	1.6	2.35	1.43	2.32	2.43	1.7	3.29	2.07	1.84	3.74	3.05	2.12
HORVU.MOREX.r2.3HG0198590	33.25	48.66	30.17	35.24	39.45	40.81	46.82	35.17	39.73	42.07	37.87	31.1	31.03	32.05	31.35	47.55	36.24	41.72	30.61	31.07	41.96	30.34	14.45
HORVU.MOREX.r2.3HG0198600	11.5	15.5	6.69	7.37	7.68	11.54	15.75	10.48	7.52	11.33	8.05	5.66	9.51	3.32	8.75	3.77	3.92	7.16	5.49	4.41	7.21	6.69	0.54
HORVU.MOREX.r2.3HG0198610	1.15	1.9	2.16	2.66	4.02	1.34	3.47	2.5	2.41	2.8	5.72	2.47	0.51	0	7.82	3.65	3.39	0	0.75	1.81	4.07	0.29	0
HORVU.MOREX.r2.3HG0198640	0	0	0.65	1.01	0	0	1.15	0.08	0.47	0	0	0	0	0	0	0	0.15	0	0	0	0	0.09	0
HORVU.MOREX.r2.3HG0198650	34.65	33.97	27.93	49.61	39.97	30.16	46.01	35.95	39.34	38.08	42.71	26.5	35.01	28.95	38.06	22.37	27.68	20.81	26.74	23.73	39.69	30.3	19.24
HORVU.MOREX.r2.3HG0198660	4.22	1.16	1.16	0.58	2.81	0.57	1.69	1.2	2.99	1.1	1.82	0.53	0.54	0.51	2.72	2.4	1.14	0.5	1.08	0.54	1.72	3.08	0
HORVU.MOREX.r2.3HG0198730	3.63	9.51	9.84	6.95	14.96	18.45	5.76	2.45	21.54	16.68	10.56	2.28	1.62	7.58	1.65	12.03	11.31	13.99	10.14	3.7	7.61	3.74	5.75
HORVU.MOREX.r2.3HG0198750	5.11	8.78	7.69	18.22	10.94	72.09	4.74	5.44	23.06	59.17	18.42	14.49	9.98	21.2	10.11	33.67	28.22	33.29	28.79	19.13	32.33	9.97	2.08
HORVU.MOREX.r2.3HG0198770	0	0	0	0	0.16	0	0	0	0	0	0	0	0	0	0	0	0	0	0	0	0	0	0
HORVU.MOREX.r2.3HG0198790	5.45	18.56	9.22	35.2	55.77	67.51	8.75	5.46	20.9	35.32	22.99	9.74	8.58	14.27	7.84	25.51	20.59	16.62	15.61	7.77	41.67	23.84	23.83
HORVU.MOREX.r2.3HG0198800	7.61	5.09	5.28	8.5	6.25	5.33	4.01	4.33	1.55	0.16	5.74	1.9	2.45	2.21	1.67	0.72	1.64	0.76	0.8	1.01	1.86	1.85	0
HORVU.MOREX.r2.3HG0198810	5.06	1.76	3.18	1.69	1.24	6.18	2.68	5.05	2.4	0.32	3.22	0.85	0.65	1.8	1.23	1.57	2.06	0	0.53	3.39	0.11	6.55	0
HORVU.MOREX.r2.3HG0198850	3.13	1.75	7.76	2.71	7.47	0.96	2	4.34	5.94	4.65	6.36	7.78	4.53	3.29	13.03	7.68	7.63	12.92	3.55	4.15	7.36	2.98	3.25
HORVU.MOREX.r2.3HG0198860	34.09	22.83	33.06	31.71	28.31	33.45	22.82	30.49	36.79	22.54	33.63	19.98	22.11	16.65	35.53	25.76	33.61	11.58	20.43	16.44	33.32	19.33	6.46
HORVU.MOREX.r2.3HG0198910	0.39	0	0	0	0	0.36	1.07	0	0	0	0	0.35	0	0	0.72	3.79	1.47	0	0	0.59	0.37	0	0
HORVU.MOREX.r2.3HG0199010	0	0	0	0	0	0	1.88	0	0	1.22	0	0	0	1.13	1.81	0	0	0	0	0	3.2	0	0
HORVU.MOREX.r2.3HG0199020	41.26	37.36	47.08	49.05	30.59	54.79	39.8	46.3	47.33	54.93	59.84	28.63	15.67	19.91	36.47	24.08	39.31	22.78	15.12	16.84	27.36	25.43	30.27
HORVU.MOREX.r2.3HG0199050	5.41	10.62	6.54	9.83	22.33	9.76	10.24	8.34	16.07	15.95	9.75	12.14	5.26	20.8	5.12	34.85	19.32	30.47	28.85	12.54	13.45	18.06	22.33
HORVU.MOREX.r2.3HG0199060	14.79	6.66	6.07	8.86	10.83	12.52	16.29	11.83	13.72	12.04	9.45	10.63	10.15	2.81	3.47	11.34	15.46	3.35	14.12	9.05	8.76	13.09	0
HORVU.MOREX.r2.3HG0199080	2.71	1.9	2.09	2.25	4.43	3.9	4.72	3.7	4.82	4.07	2.73	0.24	3.1	0	0.95	0.56	0.5	7.15	2.79	1.05	2.5	3.33	0
HORVU.MOREX.r2.3HG0199090	1.12	2.31	1.01	2.43	1.19	1.1	2.13	3.68	6.97	10.04	4.74	2.51	2.52	2.15	1.58	2.73	2.01	2.47	1.13	0.63	0	0	0
HORVU.MOREX.r2.3HG0199100	10.29	2.09	3.54	9.23	2.29	7.07	8.82	7.53	5.87	4.98	2.94	3.98	4.32	8.23	2.95	9.56	5.2	2.96	4.97	7.39	9.44	4.83	3.65
HORVU.MOREX.r2.3HG0199110	0.17	2.55	0.56	0.69	0	0.88	1.57	0.7	0.8	6.24	0.16	0.25	2.46	1.86	0.26	3.35	0.76	0.53	1.85	1.87	0.58	2.68	5.8
HORVU.MOREX.r2.3HG0199120	0.07	0	0	0.61	0.96	0.13	0.2	0.28	0	0.52	0.62	0.51	0.07	0.19	0.07	1.9	0.26	0.56	1.03	0.14	0.48	1.12	1.65
HORVU.MOREX.r2.3HG0199160	0.14	0.09	0.04	0	0	0.07	0.08	0	0	0	0	0	0.58	0.52	0.34	0	0.08	0	0.27	0	0.28	0	1.5
HORVU.MOREX.r2.3HG0199170	16.04	11.61	6.07	11.33	9.68	13.27	10.59	17.42	8.06	11.53	10.16	5.45	7.74	10.68	9.83	8.48	7.55	9.57	7.24	4.23	11.26	9.82	11.91
HORVU.MOREX.r2.3HG0199180	9.11	9.95	13.41	6.33	9.09	9.08	10.89	8.77	19.03	17.27	10.2	5.47	8.37	12.88	6.12	12.56	10.94	8.71	7.61	8.82	9.49	6.35	6.64
HORVU.MOREX.r2.3HG0199190	1.99	2.11	3.34	0.03	0.14	0.13	1.76	1.14	0.52	1.54	0.58	0.97	1.76	2.08	0.03	0.04	0.95	1.5	3.72	0.59	0.41	0.45	0
HORVU.MOREX.r2.3HG0199200	102.48	100.25	86.48	56.93	53.84	76.51	90.87	112.6	85.03	60.31	87.42	81.49	49.15	86.89	86.01	67.84	81.45	61.34	64.25	64.6	41.84	47.08	11.48
HORVU.MOREX.r2.3HG0199210	0.65	1.38	0.67	0	0	0	1.7	2.59	0.12	0.71	0.01	4.07	2.22	2.81	2.36	3.4	3.61	0.16	1.15	1.59	0.63	3.69	0
HORVU.MOREX.r2.3HG0199220	0.07	0.68	0	1.11	0.92	1.15	1.62	0.13	1.32	0.25	2.38	7.57	2.34	5.39	0.19	4.98	2.57	8.02	2.78	3.17	1.43	2.95	7.03
HORVU.MOREX.r2.3HG0199230	0.14	0.49	0	0	0.79	0.78	0.16	0.36	0.56	3.58	1.02	0.49	0.35	0.58	0.24	0	0.86	1.01	0	1.85	0.87	0.74	0
HORVU.MOREX.r2.3HG0199250	0	0.3	1.62	0.29	0	0.42	0	0.36	1.03	0.35	0.25	0	0.32	0.15	0	0.21	0	0	0	0.26	0	0	0
HORVU.MOREX.r2.3HG0199260	48.54	25.39	30.71	21.52	27.69	27.55	34.14	28.52	38.89	22.43	26.67	16.98	12.02	18.62	30.35	24.32	26.21	14.92	13.18	22.9	31.58	16.44	14.31
HORVU.MOREX.r2.3HG0199270	0.26	1.25	2	0.94	0.07	0.18	1.06	0.13	0.12	0.28	0.65	0.6	0	0	0	0.5	0	0.17	0.05	0.07	0	0.02	0.65
HORVU.MOREX.r2.3HG0199280	0.05	0	0	0	0	0	0	0	0	0	0.09	0	0	0	0.33	0	0	0	0	0	0	0	0
HORVU.MOREX.r2.3HG0199290	1.23	0.18	1.5	0	4.12	0.48	5.53	1.34	2.2	1.27	2.2	0.02	2.86	0.47	1.76	2.96	4.51	0	0.3	0.65	3.6	4.3	2.2
HORVU.MOREX.r2.3HG0199300	0	0	0	0	0	0.63	0	0	0	0	0	0.29	0.3	0	0	0	0.62	0	0	0	0	0	0
HORVU.MOREX.r2.3HG0199310	0	0	0	0	0	0	0	0	0	0	0	0	0	0	0	0.28	0	0	0	0	0	0	0
HORVU.MOREX.r2.3HG0199340	0	0	0	0.45	0.44	0	0	0	0	0	0	0	0	0	0	0	0	0.39	0.84	0	0.89	0	0
HORVU.MOREX.r2.3HG0199350	0.17	0.11	0	0	0	0.07	0	0	0	0	0	0	0.04	0.41	0	0	0	0	0.04	0	0	0	0
HORVU.MOREX.r2.3HG0199360	0	0	0	0	0	0.04	0.05	0.05	0	0	0	0.13	0	0	0	0	0	0	0	0	0	0	0
HORVU.MOREX.r2.3HG0199400	0	0	0	0.11	0.31	0	0	0	0	0	0	0.05	0	0	0.39	0	0	0	0	0	0	0	0
HORVU.MOREX.r2.3HG0199420	0	0.21	0	0	4.66	0	0	0	0	0	0	0	0	0.91	0	0	0	0	0	0	0	1.19	0
HORVU.MOREX.r2.3HG0199430	0.15	0.71	0.15	0.48	0.24	0.24	0.1	0	1.13	0.56	0.69	0	0	0.14	0.1	2.3	0.37	0	0.78	0	2.71	1.66	0.89
HORVU.MOREX.r2.3HG0199440	0	0	0	0	0.75	0	0	0.8	0	1.46	0	0	0.72	0	0	0	0.76	0	0	0	0	0	0
HORVU.MOREX.r2.3HG0199450	0	0	0.77	1.13	0	0	0	0.39	0	0.36	0	0	0	0	0	0	0.37	0	0	0	0.75	0	0
HORVU.MOREX.r2.3HG0199470	0	0	0	0	0	0.61	0.16	0.85	0	0.55	0	1.31	1.14	0	0.86	2.98	3.15	4.01	0.32	1.38	3.46	1.38	0
HORVU.MOREX.r2.3HG0199490	0.3	0	0.32	0	0	0.12	0	0.34	0	0.1	0.34	0	0.44	0.6	0	0.35	0	0.83	0.14	0.89	0.42	0.1	0
HORVU.MOREX.r2.3HG0199500	0.32	1.53	0.54	0	1.35	1.32	2.12	4.27	3.1	1.44	0	0.85	2.91	0.75	0	3.32	0	4.68	0.81	1.8	0	0	0.41
HORVU.MOREX.r2.3HG0199510	0.99	1.91	5.26	1.35	0	0.82	2.02	0.85	0	6.42	0.74	3.27	2.19	6.44	0	0	3.5	2.59	1.08	3.76	3.84	4.18	4.63
HORVU.MOREX.r2.3HG0199520	0.87	0	0.32	0	0	0	1.62	3.96	2.21	3.78	2.25	0.36	0.66	1.34	0.64	2.57	2.58	0.62	4.96	0.69	2.15	2.21	0
HORVU.MOREX.r2.3HG0199540	0.36	0.53	0	1.03	0	0.5	0.17	0.17	0.87	0.49	0.35	1.28	0	0	0	0	0.17	0	0.48	0	1.02	0	0
HORVU.MOREX.r2.3HG0199550	0	0	0	0	0	0.52	0	0.25	0.54	0	2.07	1.91	0	1.86	0	1.18	0.85	0	0.03	1.12	1.95	0.12	0
HORVU.MOREX.r2.3HG0199570	0	0	0	0.16	0	0	0	0.09	0	0.16	0	0.23	0	0	0	0	0	0	0	0	0	0	0
HORVU.MOREX.r2.3HG0199580	0	0	0	0	0	0.35	1.24	0	0	0	0	0	0.85	0	0	0.65	0	0	0	0	0.79	0	0
HORVU.MOREX.r2.3HG0199590	0.9	0	0.15	0	0	0.59	2.06	0	0.04	0	0	0	1.84	0	0.23	0	0	0	0	1.16	0.04	0	0
HORVU.MOREX.r2.3HG0199600	0	0	0	0	0	0	0	0	0	0	0	0	0	0	0	0	0	0	0	0	0	0.04	0
HORVU.MOREX.r2.3HG0199610	6.75	4.64	4.09	3.11	3.47	6.07	3.81	5.93	5.55	4.15	8.84	0.32	0	0	6.74	2.3	4.66	0	1.94	0.49	5.63	0.7	1.12
HORVU.MOREX.r2.3HG0199620	0	0	0	0	0	0	0	0	0	0	0	3.24	2.77	2.22	0	1.95	1.18	3.31	3.57	3.02	0	2.5	0
HORVU.MOREX.r2.3HG0199660	90.49	60.7	61.8	105.64	99.29	99.82	94.16	91.74	100.02	105	90.18	51.97	58.14	54.95	87.52	72.62	82.36	49.37	36.25	46.25	72.16	30.96	38.82
HORVU.MOREX.r2.3HG0199670	3.72	5.24	0.73	0.92	0.09	0	5.56	3.34	2.8	2	1.45	0	0	0	0	0.3	0	0	0.09	0	0	0	0
HORVU.MOREX.r2.3HG0199680	33.53	24.18	24.55	2.63	9.58	8.08	16.82	38.66	16.4	9.51	11.45	5.07	2.38	3.22	5.31	3.19	2.48	1.31	2.15	2.77	2.91	0.05	0
HORVU.MOREX.r2.3HG0199690	13.67	22.91	14.13	8.54	4.02	17.09	19.84	19.43	8.92	4.86	7.98	7.35	11.82	13.53	12.35	13.55	10.96	4.58	11.55	10.15	6.23	2.89	1.34
HORVU.MOREX.r2.3HG0199710	0	0	0	0	0	0	0	0	0.73	0	0.12	0	0	0	0.61	0.25	0	0	0	0	0.23	0	0
HORVU.MOREX.r2.3HG0199720	0	0	0	0	0	0	0	0	0	0	0	0	0	0	0	0	0	0	0	0.14	0.14	0	0
HORVU.MOREX.r2.3HG0199730	11.42	11.35	6.15	8.4	19.9	7.96	12.14	9.98	24.5	23.03	7.99	6.89	1.37	3.47	4.05	5.88	11.91	21.11	8.73	6.57	3.6	2.51	5.79
HORVU.MOREX.r2.3HG0199740	0	0	0	0	0.03	0	0	0	0	0	0	0	0	0	0	0	0	0	0	0	0	0	0
HORVU.MOREX.r2.3HG0199750	0	0.17	0	0	0	0.01	0	0.09	0	0	0	0	0	0	0	0	0	0	0	0	0	0	0
HORVU.MOREX.r2.3HG0199780	0	0.56	0	0	0	0	0	0	0	0	1.01	0	0	0	0	0	0	0	0	0	0	0	0
HORVU.MOREX.r2.3HG0199790	107.85	90.51	86.91	114.72	102.12	123.4	78.05	84.37	100	69.22	123.12	68.11	78.42	87.45	144.3	114.95	117.08	63.37	82.77	72.18	84.17	99.55	26.17
HORVU.MOREX.r2.3HG0199800	9.11	20.77	11.69	21.58	27.35	18.59	21.07	9.79	31.04	51.4	16.58	13.88	5	24.61	10.43	44.34	46.35	51.23	36.73	21.94	29.37	18.95	20.68
HORVU.MOREX.r2.3HG0199810	0	0	0	0	0	0	0	0	0	0	0	0	0	0	0	0	0	0	0	0	0	0.45	0
HORVU.MOREX.r2.3HG0199830	14.24	11.77	2.74	14.35	60.01	25.3	88.13	64.89	56	140.95	33.12	22.11	21.29	14.78	54.18	67.35	53.28	29.52	32.45	38.34	30.64	43.13	55.15
HORVU.MOREX.r2.3HG0199870	0	0	0	0	0	0	1.22	1.05	0.1	0.32	0	0	0	0	0	0	0	0	0	0	0	0	0
HORVU.MOREX.r2.3HG0199920	0.39	0	0.66	0	0	0.12	0.16	0.2	0.26	0.16	0.21	0.14	0	0.87	0	0.21	0	0.07	0.2	0.3	0	0.2	0
HORVU.MOREX.r2.3HG0199930	0.3	0.89	0	0	1.44	2.01	1.71	0.9	0.6	0	0.91	1.08	1.94	0	3.11	1.54	1.42	3.35	0.27	0	2.89	3.47	0
HORVU.MOREX.r2.3HG0199980	3.53	2.87	1.65	3.15	0.56	5.04	2.01	2.46	0.63	0	1.91	2.51	3.33	2.27	2.26	0	0.54	1.6	0.62	1.48	1.76	1.96	0
HORVU.MOREX.r2.3HG0200000	4.83	8.94	1.06	7.55	3.34	4.18	2.15	4.01	3.35	5.69	3.75	3.64	2.34	3.25	3.02	3.47	3.09	0	6.12	3.96	1.92	3.24	12.67
HORVU.MOREX.r2.3HG0200010	0	0	0	0	0	0	0	0	0	0	0	0	0	0	0	0	0	0	0	0	0.65	0	0
HORVU.MOREX.r2.3HG0200030	0	0	0	0	0	0	0	0	0	0.01	0.07	0	0.05	0	0	0.11	0.09	0.09	0	0	0.11	0.19	0
HORVU.MOREX.r2.3HG0200040	0	0	0	0	0	0.18	0	0	0	0	0.23	0	0	0	0	0	0	0	0	0	0	0	0
HORVU.MOREX.r2.3HG0200050	1.05	0	2.12	4.23	0.05	0.93	0.84	1.94	1.93	3.71	1.12	0	0	0	0	0.63	0	0	0.65	0	0	0	0
HORVU.MOREX.r2.3HG0200070	0.3	0	1.79	1.75	0.58	0.58	0	0	0	0.28	0	4.05	4.44	8.23	2.26	3.7	3.4	21.62	6.56	7.38	4.05	10.72	19.83
HORVU.MOREX.r2.3HG0200080	10.39	15.86	4.59	2.44	4.69	10.23	10.68	13.73	13.32	3.93	7	8.02	6.09	10.83	5.9	10.8	8.73	4.79	4.09	7.04	6.57	8.08	1.36
HORVU.MOREX.r2.3HG0200090	0	0	0	0.44	0	0	0	0	0	0	0	0	0	0	0	0.46	0.43	0	0	0	0	0	0
HORVU.MOREX.r2.3HG0200100	0	0.16	0.16	0	0.15	0.05	0.2	0.1	0.15	0.19	0.05	0.14	0	0	0.25	0.42	0.05	0.58	0	0.05	0.25	0.05	0.15
HORVU.MOREX.r2.3HG0200110	0	0	0	0	0	0	0.65	0	0	0	0	0	0	0	0	0	0	0	0.31	0.65	0	0	0
HORVU.MOREX.r2.3HG0200120	13.61	13.77	9.73	18.69	8.7	14.96	8.9	9.76	23.02	10.1	17.12	7.09	10.37	12.67	19.61	9.22	11.75	9.67	7.61	7.35	9.92	7.75	1.02
HORVU.MOREX.r2.3HG0200130	0	0	0	0	0.96	0.31	0	0	0	0	0	0.3	0.15	1.19	0	0.17	0.77	0.72	0.6	0.32	0.96	1.75	0
HORVU.MOREX.r2.3HG0200140	0	0	0	0	0	0	0	0	0	0	0	0	0	0	0	0	0.6	0	0	0	0	0	0
HORVU.MOREX.r2.3HG0200150	0	0	0	0	0	0	0	0	0	0	0	0	0	0	0	0	0	0	0	0	0	0.36	0
HORVU.MOREX.r2.3HG0200160	0	0	0	0	0	0	0	0	0	0	0	0	0	0	0	0	0	0	0.65	0	0	1.05	0
HORVU.MOREX.r2.3HG0200170	0	0	0	0	0	0	1.24	0	0	0	0	1.31	0	0	0	0	0	0	0	0	0	0	0
HORVU.MOREX.r2.3HG0200200	0.4	0	0	0.76	0	0	0	0.39	1.36	0	0	0	0	0	0	0	0	0	0	0	0	0	0
HORVU.MOREX.r2.3HG0200210	0.54	0	0	1.22	0	1.2	0	0.18	0.18	0	0	0	0	0	0	0	0	0	0	0	0	0	0
HORVU.MOREX.r2.3HG0200220	0.45	0.09	2.3	0.47	0.56	5.98	0	0.52	1.95	2.92	0.43	8.7	7.25	4.2	5.17	4.38	7.56	4.97	3.17	4.79	1.03	2.03	0.72
HORVU.MOREX.r2.3HG0200230	0	0	0	0	0	0	0	0	0	0	0	0	0	0	0	0	0.36	0	0	0	0	0	0
HORVU.MOREX.r2.3HG0200250	0	0	0	0	0	0	0.73	0	0	0	0	0	0	0	0	0.69	0	0	0	0	0	0	0
HORVU.MOREX.r2.3HG0200260	0	0	0	0	0	0	0.1	0.11	0	0	0	0	0	0	0	0	0	0	0	0.29	0	0	0
HORVU.MOREX.r2.3HG0200270	0	0	1.26	0	0	0	0	0	0	0	0	0	0	0	0	0	0	0	0	0	0	0	0
HORVU.MOREX.r2.3HG0200280	98.54	117.75	86.71	43.98	55.85	73.87	76.83	82.74	137.42	70.81	100.87	61.74	41.83	43.83	46.73	89.38	78.53	25.54	59.6	37.78	78.73	49.03	64.93
HORVU.MOREX.r2.3HG0200290	219.5	174.07	213	145.72	162.04	209.25	192.85	180.15	184.49	245.19	178.18	109.63	110.03	85.73	154.97	91.7	80.38	38.86	97.76	69.72	95.16	116.24	50.14
HORVU.MOREX.r2.3HG0200300	46.67	35.23	51.33	33.43	16.61	39.36	37.17	47.8	40.25	26.83	40.8	21.8	17.63	10.17	37.81	21.24	34.11	12.87	11.43	13.15	16.92	14.38	0.3
HORVU.MOREX.r2.3HG0200310	0.3	0	0	0	0	0	1.12	0.14	3.14	3.08	0.67	0	0	0	0	0	0.36	0	0	0	0	0	0
HORVU.MOREX.r2.3HG0200320	0	0	0	0	0	0	0	0	0	0	0	0	0	0	0	0	0	0	0.12	0	0	0	0
HORVU.MOREX.r2.3HG0200340	13.5	7.58	13.24	6.85	11.4	12.11	12.51	9.35	19.07	17.05	9.24	1.98	7.48	2.73	13.16	5.6	7.93	4.25	4.87	4.72	5.05	0.69	0.23
HORVU.MOREX.r2.3HG0200350	25.95	23.96	15.49	15.98	21.76	22.17	14.08	19.55	23.85	26.1	15.72	9.05	11.81	14.35	9.22	13.77	15.35	12.83	15.44	2.77	23.03	13.75	19.31
HORVU.MOREX.r2.3HG0200360	0	0	0.35	0	0	0	0	0	0	0	0	0	0	0	0	0	0	0	0	0	0.86	0	0
HORVU.MOREX.r2.3HG0200370	4.22	0	5.87	2.25	10.31	2.91	5.37	2.29	4.94	6.01	2.32	1.81	0.46	1.38	1.15	4.21	9.3	0.78	2.95	3.11	1.91	1.45	0.2
HORVU.MOREX.r2.3HG0200380	20.63	29.19	41.8	228.2	119.57	95.25	19.07	21.24	11.55	7.55	27.49	92.67	130.09	100.21	155.32	69.79	99.68	74.08	94.7	87.01	68.91	89.2	108.37
HORVU.MOREX.r2.3HG0200390	1.84	0.5	1.33	1.28	1.76	0.94	2.69	2.45	1.63	2	0.82	2.25	3.24	4.63	3.63	3.93	3.25	3.45	1.81	4.46	2.23	4.55	8.33
HORVU.MOREX.r2.3HG0200400	18.78	12.93	18.74	7.87	12.19	12.25	15.06	14.75	24.76	8.46	12.83	0.16	0.14	1.22	1.7	0.94	1.46	0.03	0.9	1.27	1.73	0.66	0.74
HORVU.MOREX.r2.3HG0200430	0.77	0	1.13	0	0	0	0	1.9	0	0	0	0	0	0	0	0	0	0	0	0	0	0	0
HORVU.MOREX.r2.3HG0200460	2.11	0	0	1.84	1.46	0	0.18	0.56	2.62	1.76	0	0	0	0	0	0	0	0	0	0	0	0	0
HORVU.MOREX.r2.3HG0200470	4.75	1.26	0	2.89	3.33	0.15	0	3.1	4.01	1.45	0	0	0	0	0	0	0	0	0	0	0	0	0
HORVU.MOREX.r2.3HG0200490	1.13	0.11	0.11	0	0.64	0	0	0.11	0	0.15	0.22	0.15	0	0.25	0.05	0.12	0.21	0	0.36	0.11	0.15	0.06	0.65
HORVU.MOREX.r2.3HG0200500	3.59	3.97	2.81	4.58	5.56	4.84	2.96	2.62	1.79	1.64	2.68	1.99	2.11	1.14	3.8	1.5	3.56	1.24	3.56	2.15	1.92	2.43	6.58
HORVU.MOREX.r2.3HG0200510	0	0	0	0.31	0	0	1.53	0.97	0	0	0	0	0	0	0	0	0	0	0	0	0	0	0
HORVU.MOREX.r2.3HG0200540	1.68	5.04	0.96	0	0	0	2.62	2	9.12	8.18	1.65	0.22	0	0	0	1.23	0.78	0.52	0.76	0.58	0	0	0
HORVU.MOREX.r2.3HG0200550	8.82	12.06	8.97	4.78	9.69	4.06	9.81	10.43	4.43	5.6	6.93	4.04	19.95	7.4	7	3.46	3.78	12.76	6.94	10.9	3.02	6.14	40.88
HORVU.MOREX.r2.3HG0200560	0	0	0	0	0	0	0	0.51	0	0	0	0	0	0	0	0	0	0	0	0	0	0	0
HORVU.MOREX.r2.3HG0200590	0	0	0	0	0	0	0	0	0	0	0	0	0.36	0	0.77	0.64	0.37	0	0	0.07	0	0.43	0
HORVU.MOREX.r2.3HG0200610	0	0	0	0	0	0	0.38	0	0	0	0	0	0.36	0	0	0	0	0	0	0	0	0	0
HORVU.MOREX.r2.3HG0200630	14.55	19.54	24.22	10.52	22.07	11.76	26.38	13.07	19.7	5.97	9.25	24.85	14.05	42.77	8.4	37.3	24.23	39.18	45.49	19.26	20.75	12.19	16.57
HORVU.MOREX.r2.3HG0200640	0.33	1	3.44	1.06	0	0.94	0.95	0.43	0.43	0.61	0.54	6.29	3.7	2.5	4.84	9.1	8.48	2.21	6.73	7.15	2.86	7.81	0
HORVU.MOREX.r2.3HG0200650	0.15	1	1.46	0.73	0.81	0.22	1.38	0	1.11	0.28	0.3	0.55	0.14	1.18	0.15	2.68	1.48	13.14	3.89	1.48	1.54	2.5	1.88
HORVU.MOREX.r2.3HG0200670	47.19	103.84	82.78	473.67	450.73	493.41	91.37	46.62	90.31	71.56	120.83	37.88	18.02	71.02	24.28	132.99	103.38	52.73	51.95	29.19	170.12	89.99	51.48
HORVU.MOREX.r2.3HG0200680	0.51	1.57	0	0	0.65	0	0.45	1.36	0	0	0.18	0	0.1	0	0	0	0.28	0	0.25	0	0.19	1.41	0
HORVU.MOREX.r2.3HG0200690	0.21	0	0	0	0.15	0	0	0.21	0	0	0	0	0	0	0	0	0	0	0	0	0.2	0	0.23
HORVU.MOREX.r2.3HG0200700	75.57	74.45	75.76	77.2	33.98	79.18	84.47	111.6	77.02	105.26	86.7	92.1	107.11	83.77	127.51	101.5	102.33	81.19	85.67	65.15	113.93	71.94	47.32
HORVU.MOREX.r2.3HG0200710	0.08	0.13	0	0.07	0.07	0	0.14	0.13	0	0	0.07	0	0.06	0	0	0.07	0.06	0	0	0	0	0.09	0
HORVU.MOREX.r2.3HG0200720	1.49	1.44	0	0	3.27	0.47	1.39	0.49	1.97	0	0	0	1.35	0	0.45	0	0	0	0	0.91	0	0	0
HORVU.MOREX.r2.3HG0200740	10.28	29.02	21.32	6.58	8.27	14.28	20.53	23.15	21.16	16.49	16.5	21.81	8.14	14.73	7.09	10.02	17.36	21.37	21.84	10.28	24.15	22.06	41.23
HORVU.MOREX.r2.3HG0200750	23.46	13.35	19.46	16.45	14.36	16.6	19.16	17.82	11.82	32.44	25.91	14.86	14.8	8.07	16.18	8.19	10.27	6.07	7.38	8.89	17.55	21.57	4.49
HORVU.MOREX.r2.3HG0200760	6.15	15.28	6.57	8.8	8.96	2.79	2.6	3.51	9.26	11.54	4.82	4.32	4.74	6.33	2.19	9.91	4.57	6.78	6.32	4.4	9.8	8.12	8.96
HORVU.MOREX.r2.3HG0200770	15.34	4.3	9.16	9.21	5.87	8.33	15.38	12.73	7.68	5.44	8.01	8.4	3.32	7.98	6.26	15.73	11.24	7.6	9.68	8.57	11	12.13	0.09
HORVU.MOREX.r2.3HG0200790	6.8	11.28	5.59	3.14	8.43	7.26	7.88	7.55	8.39	4.95	8.11	2.75	3.99	10.86	3.87	7.55	5.62	3.54	6.48	5.95	12.21	3.31	0.07
HORVU.MOREX.r2.3HG0200800	0.03	0.09	0	0	0	0.18	0.16	0.03	0	0	0.34	0.05	0	0	0.62	0.08	0	0	0	0	0	0	0
HORVU.MOREX.r2.3HG0200830	0.05	0	0	0	0	0.09	0.02	0.12	0.14	0	0	0.27	0	0	0.05	0	0	0	0	0.09	0	0.29	0
HORVU.MOREX.r2.3HG0200840	0	0	0	0	0	0.66	0	3.01	1.06	4.68	1.87	0	0	0	0	0	0	0	0	0	0	0	0
HORVU.MOREX.r2.3HG0200850	0	0	0	0	0	0	0.22	0.71	0.23	0	0.23	0.2	0	0	0	0.23	0	0.78	0	0	0	0.24	0
HORVU.MOREX.r2.3HG0200880	0	0	0	0	0	0	0	0.85	0	0	0	0	0	0	1.79	0	0	0	0	0	0	0	0
HORVU.MOREX.r2.3HG0200890	0	0	0.09	0.1	0.08	0	1.91	0.15	0.06	0	0	2.03	3.13	0	0	0	0	0	0	0	0	0	0
HORVU.MOREX.r2.3HG0200920	0.02	0	0.08	0.09	0.05	0	0.04	0.19	0.08	0	0	0	0.32	0.08	0	0	0	0.04	0.03	0	0.07	0.17	0
HORVU.MOREX.r2.3HG0200930	0	0	0	0	0	0	0	0	0	0	0	0	0	0	0	1.42	0	0	0	0	0	0	0
HORVU.MOREX.r2.3HG0200940	0	0	0	0	0	0	0	0	0	0	0	0	0	0	0	0.22	0	0.05	0	0	0	0	0
HORVU.MOREX.r2.3HG0200950	0.26	1.01	1.52	0	1.7	0.73	1.69	0.5	0.5	1.65	0	0.23	0.23	0	0	1.57	0	0	1.15	0.72	0	0.53	1.36
HORVU.MOREX.r2.3HG0200960	2.25	0	2.19	0	0	0	1.13	0.29	0.46	0	0	0	0	1.26	0.63	0	0	0	0.11	0.86	1.86	0	0
HORVU.MOREX.r2.3HG0200980	0.33	0	0	0	0	0	0	0	0	0	0	0	0	0	0	0	0	0	0	0	0	0	0
HORVU.MOREX.r2.3HG0200990	0	0.25	0	0	0	0	0	0	0	0.23	0	0	0	0	0	0	0	0	0	0	0	0	0
HORVU.MOREX.r2.3HG0201000	0.47	0.08	0	0	1.44	0.07	1.35	0.23	0.61	1.52	0.08	0.21	0	0	0	2.76	0.07	0.07	0	0	0.3	0	0
HORVU.MOREX.r2.3HG0201020	7.12	13.59	10.4	1.32	6.48	1.86	11.71	9.18	14.47	17.89	4.24	0.55	0.14	0.97	0.07	1.1	0.35	0	1.81	1.11	0.22	0.48	0
HORVU.MOREX.r2.3HG0201030	0	0	0	0	0	0	0	0	0	0	0	0	0	0	0	0	0	0	0	0	0	0.29	0
HORVU.MOREX.r2.3HG0201070	0	0	0.16	0	0	0	0	0	0	0	0	0.25	0	0	0	0	0	0	0	0	0	0	0
HORVU.MOREX.r2.3HG0201080	0	0	0	0	0	0	0	0	0.15	0	0	0	0	0	0	0.08	0	0	0	0	0	0.08	0
HORVU.MOREX.r2.3HG0201090	1480.71	1936.11	1648.05	5128.79	4667.48	3939.39	1405.96	755.81	1608.71	2142.88	3309.98	1349.73	652.12	1430.32	1109.35	3251.51	3448.86	912.82	743.78	666.34	2197.38	2341.04	643.85
HORVU.MOREX.r2.3HG0201100	117.17	98.52	105.29	80.69	109.15	84.44	97.58	125.77	105.4	139.45	140.2	82.75	69.4	85.18	106.67	85.66	89.46	87.97	63.66	85.07	100.96	101.39	46.03
HORVU.MOREX.r2.3HG0201110	1.35	0.98	2.14	0.6	0.7	0.37	2.5	0.51	2.63	1.47	0.7	3.39	3.07	2.99	2.82	7.47	6.32	9.36	5.56	3.73	4.23	2.56	0.81
HORVU.MOREX.r2.3HG0201120	0.23	0.36	0.39	0.58	0.38	0.65	0.47	0.96	0.58	0.5	0.37	1.23	1.99	0	0.74	0	1.18	0.17	0.29	0.19	0.56	0	1.08
HORVU.MOREX.r2.3HG0201130	0.5	0.25	0	0.48	0.24	0	0.71	0.74	0.49	0.23	0.74	0	0.23	0.22	1.17	0	0.47	0.21	0.68	0.24	0	0	1.34
HORVU.MOREX.r2.3HG0201140	0.07	0.15	0.08	0	0	0	0	0.15	0	0	0	0	0	0	0.21	0	0	0	0	0	0	0.08	0
HORVU.MOREX.r2.3HG0201150	3.17	7.18	1.29	0	0	0	1.8	4.54	10.2	1.49	0.26	23.72	15.82	20.06	11.01	8.68	15.58	6.65	12.14	14.79	2.77	12.45	6.38
HORVU.MOREX.r2.3HG0201190	0	0	0	0.94	0	0	2.42	0	0	0	0	0	0	0.8	0	0	0.4	0	0	0	0.42	0	0
HORVU.MOREX.r2.3HG0201200	21.54	18.63	16.34	16.88	12.73	20.95	28.47	23.78	22.46	14.7	14.18	10.57	9.51	7.83	12.21	13.27	27.98	14.53	14.5	9.25	22.07	5.19	6.91
HORVU.MOREX.r2.3HG0201210	0	0	0.72	0.62	0	0	0	0.07	0.48	0	0.62	0	0	0	0	0	0.79	0	0	0	0	0	0
HORVU.MOREX.r2.3HG0201230	0	0	0	0.97	0	0	0	0	1.24	0	0	0	0	0	0	0	0	0	0	0	0	0	0
HORVU.MOREX.r2.3HG0201250	13.96	17.08	14.04	18.63	12.92	10.82	8.64	6.87	25.6	6.1	19.28	0.85	2.03	1.38	0	4.82	1.77	3.76	4.28	2.96	3.02	2.63	5.77
HORVU.MOREX.r2.3HG0201270	0.34	0	0	0	0	0	0	0.11	0.11	0.53	0	0	0	0.31	0	0.35	0.42	0	0.31	0	0	0.36	0
HORVU.MOREX.r2.3HG0201280	0	0	0	0	0	0.4	0	0	0	0	0	0	0	0	0	0	0	0	0	0	0	0	0
HORVU.MOREX.r2.3HG0201300	3.25	0.89	3.71	1.14	0	0.3	0	0.36	0.77	0	0.98	0	0	0.51	0.4	0	1.17	0	0	0.99	0	0.51	0
HORVU.MOREX.r2.3HG0201310	0	0.92	0	0	0	0	0	0	0	0	0	0	0	0	0	0	0	0	0.43	0	0	0	0
HORVU.MOREX.r2.3HG0201340	0	0	0	0	0	0	0	0	0	0	0.21	0	0	0.4	0	0	0	0	0	0	0	0	0
HORVU.MOREX.r2.3HG0201380	3.74	10.58	11.89	5.99	2.91	4.63	6.11	2.54	5.96	6.22	5.01	4.72	4.07	5.51	1.28	6.6	8.42	10.31	5.2	4.77	9.56	4.33	16.44
HORVU.MOREX.r2.3HG0201390	0	0	0	0	0	0	0	0.55	0	0	1.8	0	0	0	0	0.36	0	0	0	0	0	0	0
HORVU.MOREX.r2.3HG0201400	0	0	0	0	0	0	0	0.55	0	0	1.8	0	0	0	0	0.36	0	0	0	0	0	0	0
HORVU.MOREX.r2.3HG0201420	11.69	14.75	6.94	9.66	10.34	8.38	7.49	5.27	7.1	10.7	15.26	9.59	8.8	1.03	5.26	6.43	6.07	1.8	3.16	3.09	7.8	6.09	4.71
HORVU.MOREX.r2.3HG0201440	0	0	0	0	0	0.06	0.65	0.06	0.25	0	0	0	0	0	0	0	0	0	0	0	0	0.1	0
HORVU.MOREX.r2.3HG0201480	0.29	0	0	0	0	0	0	0	0	0.09	0	0	0	0	0	0	0	0	0	0	0	0	0
HORVU.MOREX.r2.3HG0201490	0	0	0	0	0	0	0	0	0	0	0	2.33	0.66	0	0	0.34	1.11	0	0.15	2.29	1.73	0	0
HORVU.MOREX.r2.3HG0201500	91.82	65.6	51.87	57.68	66.23	67.03	96.08	88.66	83.94	84.6	69.11	48.7	25.4	15.86	71.69	27.76	54.91	26.46	22.55	43.84	26.98	46.17	55.36
HORVU.MOREX.r2.3HG0201510	142.32	200.77	198.31	94.13	130.55	71.66	319.94	229.15	172.03	139.68	131.34	136	126.62	167.68	68.21	150.03	119.06	196.01	199.5	156.35	108.36	120.61	211.12
HORVU.MOREX.r2.3HG0201520	26.78	33.27	29.53	26.75	9.57	27.07	21.29	20.59	19.97	24.72	32.58	35.7	30.44	20.71	37.34	29.66	34.23	16.67	25.21	23.76	20.06	9.73	2.6
HORVU.MOREX.r2.3HG0201550	0	0.21	0.11	0	0	0	0.3	0	0	0	0	0	0.1	0	0	0	0	0.55	0	0	0.5	0.22	0.15
HORVU.MOREX.r2.3HG0201590	38.05	41.69	28.18	27.36	40.93	20.52	44.88	28.75	45.5	30.04	20.44	60.27	77.88	84.63	43.82	79.68	63.29	71.09	75.17	56.03	71.56	52.12	47.14
HORVU.MOREX.r2.3HG0201600	113.21	78.95	92.42	181.28	154.03	157	43.08	54.53	104.86	89.41	156.57	71.09	66.16	64.27	96	87.76	84.11	56.44	35.26	50.65	152.84	53.29	33.81
HORVU.MOREX.r2.3HG0201630	1.46	0	0	1.41	0	0.35	1.71	0	0	1.67	1.1	0	0	0	0	0	0	0	0	0	0	0	0
HORVU.MOREX.r2.3HG0201640	0	0	0	1.27	0	0	4.52	0	0	3.61	1.32	0	0	0	0	0	0	0	0	0	0	0	0
HORVU.MOREX.r2.3HG0201650	10.07	3.84	5.38	9.17	3.94	0.89	7.22	9.11	8.34	5.34	4.12	2.3	4.17	5.01	6.54	4.51	5.3	4.23	2.22	3.82	6.32	3.29	3.73
HORVU.MOREX.r2.3HG0201660	0	0	0	0	0	0	0.09	0	0	0	0	0	0	0	0	0	0	0	0	0	0	0	0
HORVU.MOREX.r2.3HG0201670	12.67	13.46	9.03	12.71	12.33	15.16	9.43	6.93	13.03	10.55	23.06	5.48	1.11	1.63	4.97	8.27	8.35	6.93	2.41	1.24	9.16	1.89	1.73
HORVU.MOREX.r2.3HG0201690	2.55	2.66	2.13	1.83	0.88	1.65	2.01	2.35	2.35	0.61	3.5	0.11	2.77	0	3.31	2.39	1.8	3.51	0.83	1.46	2.37	5.36	10.13
HORVU.MOREX.r2.3HG0201700	1.02	1.54	0	0.72	1	1.32	0.24	1.13	1.3	0.29	0.63	0.45	0.9	0	3	0	0.88	1.39	0.4	0.79	1.58	0	0.21
HORVU.MOREX.r2.3HG0201730	158.5	192.89	151.43	236.22	210.72	211.43	210.18	183.63	268.4	307.2	217.9	194.3	130.85	175.58	136.56	394.48	329.36	196.88	162.81	144.81	353.05	168.64	93.01
HORVU.MOREX.r2.3HG0201740	54	78.32	66.73	78.67	90.44	77.92	89.12	65.52	92.87	103.74	83.17	85.63	95.57	92.88	62.82	97.95	99.56	101.67	61.73	67.34	119.5	89.13	277.49
HORVU.MOREX.r2.3HG0201760	0.2	0	0	0	1.54	0.39	0	0.67	0	0	0.19	0.18	0.77	0	0	0.8	0.73	3.25	0.09	0	0	0.1	0
HORVU.MOREX.r2.3HG0201770	0.53	0	0.13	0.38	0.64	0.25	0.61	0	0.13	0.12	0.27	0.25	0	0.06	0.25	0.9	0.26	0.86	0	0.45	0.38	0.07	0.1
HORVU.MOREX.r2.3HG0201780	1.45	0	0	0.83	0	0	0	0.86	0	0	0	0	0	0	0	1.31	0	0	0	0	0	0	11.99
HORVU.MOREX.r2.3HG0201790	0.24	0.22	0.03	0	0	0.37	0	0.04	0.04	0	0	0	0.04	0.38	0	0.79	0.11	0	0.05	0.18	0	0	0
HORVU.MOREX.r2.3HG0201800	0	0	0	0	0	0	0	0.24	0	0	0	0	0	0	0	0	0	0.1	0.2	0	0	0	0
HORVU.MOREX.r2.3HG0201810	0	0	0	0	0	0	0	0	0.86	0.07	0.29	0	0	0	0	0	0	0	0	0	0	0	0
HORVU.MOREX.r2.3HG0201830	0	0	0	0	0	0	0	0	0	0.44	0	0.79	0.15	1.87	0.23	0.57	1.82	4.62	0.79	1.61	4.62	1.42	2.4
HORVU.MOREX.r2.3HG0201840	49.51	37.8	45.36	41	64.43	27.86	47.54	43.52	33.75	27.85	45.84	46.52	65.21	56.42	41.39	38.78	37.73	32.14	56.97	44.81	69.41	73.47	28.81
HORVU.MOREX.r2.3HG0201850	0	0	0	0	0.55	0	0.22	0.11	0	0	0	0.1	0	0	0	0	0	0	0.63	0	0.11	0	0
HORVU.MOREX.r2.3HG0201860	0	0	0.12	0.45	0	0	0.22	0.34	0.11	0.22	0.57	0	0	0	0	0	0	0	0	0	0	0	0
HORVU.MOREX.r2.3HG0201870	244.43	226.78	161.79	200.84	254.15	264.29	243.08	274.59	311.75	372.02	284.57	75.14	124.57	97.32	214.91	129.75	152.1	117.7	108.62	128.87	137.78	169.14	146.23
HORVU.MOREX.r2.3HG0201910	1.01	0	0.29	0	0	0	0	0.18	0	2.16	0	0	0.23	0	0	1.32	0	0	0	0.36	0	0.09	0
HORVU.MOREX.r2.3HG0201920	6.42	1.8	10.54	9.47	6.17	8.89	8.48	7.82	23.75	8.86	8.53	3.95	2.03	4.55	4.47	10.18	7.85	0.84	5.48	4.86	19.58	5.08	0
HORVU.MOREX.r2.3HG0201980	0	0	0	0	0	0	1.08	0	0.95	0	0	0	0	0	0	0	0.75	0	0	0	0	0.68	0
HORVU.MOREX.r2.3HG0201990	12.75	14.48	12.66	3.93	12.45	25.14	11.09	19.99	25.47	8.82	13.82	7.48	0	2.42	1.66	1.2	1.29	4.87	3.18	0	6.37	0.25	0.17
HORVU.MOREX.r2.3HG0202000	11.42	0.24	13.24	7.4	10.37	9.84	11.18	11.67	8.85	2.91	11.98	12.69	4.15	9.54	9.14	10.86	6.51	12.12	6.52	4.61	5	3.25	2.8
HORVU.MOREX.r2.3HG0202010	0	0	0	0	0	0	0	0	0	0	0	0	0	0	0	0	0	0	0.12	0	0	0	0
HORVU.MOREX.r2.3HG0202050	0	0	0	0	0	0	0	0	0	0	0	0	0	0	0	0	0	0	1.39	0	0	0	0
HORVU.MOREX.r2.3HG0202060	0	0	0	0	0	0	0	0	0	0	0	0	0	0	0	0	0	0	0.47	0	0	0	0
HORVU.MOREX.r2.3HG0202070	7.32	6.82	7.43	6.53	12.59	6.71	10.95	4.91	11.95	8.95	7.68	3.43	1.54	4.6	1.75	8.55	6.35	2.26	4.79	2.21	9.05	0.57	5.05
HORVU.MOREX.r2.3HG0202090	3.3	0.82	2.77	6.01	6.68	9.1	5.51	7.57	6.76	9.3	3.85	4.71	2.38	7.36	5.91	8.57	8.67	10.14	8.45	4.02	7.57	3.7	1.16
HORVU.MOREX.r2.3HG0202110	0	0	0.05	0	0	0	0	0.1	0	0	0	0	0	0	0	0	0	0	0.05	0.05	0	0	0
HORVU.MOREX.r2.3HG0202130	17.02	21.33	12.39	0	0.12	0.98	15.35	24.29	9.59	0.85	5.53	2.13	0.08	0	0.97	3.06	0.61	3.85	3.64	3.13	0.73	0	0
HORVU.MOREX.r2.3HG0202150	24.29	36.58	29.75	24.95	30.31	35.66	28.46	17.19	13.96	13.32	18.32	14.99	9.3	19.03	4.83	36.38	26.45	32.77	35.32	17.36	17.11	9.58	1.05
HORVU.MOREX.r2.3HG0202170	12.94	6.46	5.77	14.67	8.12	5.3	6.13	10.68	9.95	9.62	7.58	4.87	4.25	4.24	5.47	5.8	4.99	5.5	2.13	4.86	4.27	4.82	0
HORVU.MOREX.r2.3HG0202180	4.72	6.63	2.26	6.75	0.35	7.14	3.31	8.21	6.19	4.41	7.97	10.49	13.03	8.9	13.01	8.29	4.88	2.53	4.88	3.59	5.76	11.4	9.9
HORVU.MOREX.r2.3HG0202190	23.1	18.67	21.99	22.78	28.18	18.39	17.05	24.53	32.41	28.07	16.29	10.59	4.03	8.26	21.21	17.7	31.93	8.05	14.16	11.38	24.76	10.88	0.88
HORVU.MOREX.r2.3HG0202210	1.75	4.9	2.93	6	4.55	4.3	1.11	1.63	5.22	3.69	4.24	1.12	0.88	4.57	0.35	5.17	5.43	5.59	2.71	0.71	3.07	2.92	0
HORVU.MOREX.r2.3HG0202260	17.42	15.05	12.26	18.31	6.44	9.3	12.06	13.18	10.05	12.11	8.86	1.36	2.65	4.15	5.25	10.53	6.23	1.58	6.05	3.37	9.74	3.12	9.57
HORVU.MOREX.r2.3HG0202270	0	0	0	0.2	0	0	0	1.42	0	0	0.03	0.45	0	0	0	0	0.2	0	0	0.31	0	2.11	0.05
HORVU.MOREX.r2.3HG0202290	5.38	9.4	10.34	11.7	7.52	8	11.05	8.85	5.9	4.71	7.35	3.8	7.13	4.51	13.48	8.24	6.12	2.75	6.81	7.98	8.12	6.38	4.14
HORVU.MOREX.r2.3HG0202310	1.16	0	0.17	1.27	1.11	0	1.41	0	0	0	0.65	0	0.61	0.44	0.16	0	1.53	0	0.3	0.66	1.11	0.52	5.29
HORVU.MOREX.r2.3HG0202330	0	0	0	0	0	0	0	0	0.23	0	0	0	0	0	0	0	0	0	0	0	0	0	0
HORVU.MOREX.r2.3HG0202370	0.33	0.08	0.4	0.15	0	0.28	0	0.46	0.25	0.66	0.34	0	0.24	0.55	0.65	0.54	0.44	0.28	0.16	0.08	0.46	0.38	0
HORVU.MOREX.r2.3HG0202380	0	0	0	0	0	0	0	0	0	1.82	0.22	0	0	0	0	0	0	0	0	0	0	0	0
HORVU.MOREX.r2.3HG0202390	0	0	0	1.35	0	1.32	0	0	0	0	0	0	0	2.3	0	2.69	1.1	2.25	0	0	0	0	0
HORVU.MOREX.r2.3HG0202410	0	0	0	0	0.98	0	0	0	0	0	0	0	0	0	0	0	0	0	0	0	0	0	0
HORVU.MOREX.r2.3HG0202420	0.14	1.24	0.28	0.13	0.27	0.13	0.26	0	0.54	1.65	0.27	0.37	0	0.37	0.13	2.56	0.26	1.56	1.25	0.13	0.79	2.76	11.09
HORVU.MOREX.r2.3HG0202430	0	0	0	0	0	0	0	0	2.01	0	0	0	0.35	0	0	0	0	0	0	0	0	0	0
HORVU.MOREX.r2.3HG0202440	0	0	0	0	0	0	0	0	0.04	0	0	0	0.09	0.09	0	0	0	0	0	0	0	0.06	0.84
HORVU.MOREX.r2.3HG0202450	43.6	41.59	45.6	43.23	26.25	44.85	27.85	42.15	28.76	48.62	53.95	16.66	51.68	27.99	31.84	27.56	32.34	26.03	32.73	33.19	31.08	42.59	52.83
HORVU.MOREX.r2.3HG0202460	0	0	0	0	0	0	0	0	0	0	0	0	0	0	0	0	0	0	0	0	0.07	0	0
HORVU.MOREX.r2.3HG0202470	0	0	0	0	0	0	0	0	0	0	0	0	0	0	0	0	0.25	0	0	0	0	0	0
HORVU.MOREX.r2.3HG0202480	69.21	76.5	90.58	91.54	150.83	88.82	124.19	98.48	85.96	168.21	106.25	59.3	35.3	56.87	63.95	90.53	70.21	65.89	50.11	66.11	85.43	95.79	297.56
HORVU.MOREX.r2.3HG0202500	0	0	0	0.18	0.05	0	0.04	0.09	0	0	0.09	0	0.13	0	0	0	0	0	0	0	0	0	0
HORVU.MOREX.r2.3HG0202510	12.49	6.22	10.74	18.73	7.25	6.37	4.47	7.46	6.29	3.29	7.73	4.77	4.34	1.57	2.36	2.51	4.46	2.07	2.98	3.19	5	2.53	11.82
HORVU.MOREX.r2.3HG0202520	3.73	2.6	0.87	2.11	2.5	2.27	4.34	3.44	1.72	2.61	3.68	3.72	5.24	3.3	1.65	1.57	3.66	1.12	3.56	3.32	2.93	5.49	16.01
HORVU.MOREX.r2.3HG0202530	0	0	0	0	0	0	0	0	0	0	0	0.49	0.1	0.1	0.21	0	0.1	1.05	0.4	0.21	0.1	1.38	0.94
HORVU.MOREX.r2.3HG0202540	11.15	23.89	14.91	13.11	20.07	15.27	14.71	8.15	17.32	13.11	19.27	10.8	10.43	15.97	6.09	24.69	18.03	17.76	15.02	9.67	23.34	18.73	14.31
HORVU.MOREX.r2.3HG0202550	10.58	17.06	22.63	16.07	25.57	11.32	10.13	9.35	15.4	17.25	17.21	9.62	4.54	6.04	6.64	14.77	9.2	10.4	12.22	6.26	17.74	21.73	48.83
HORVU.MOREX.r2.3HG0202560	1.94	0	0	0	5.27	0	0	1.96	3.9	0	0	0	1.71	1.57	0	1.83	0	0	1.71	0	0	0	1.93
HORVU.MOREX.r2.3HG0202570	0	0	0	0	0	0	0	0	0	0	0	0	0	0	0	0	0	0	0	0	0	3.28	0
HORVU.MOREX.r2.3HG0202580	11.48	19.84	14.72	30.53	34.75	21.57	22.77	12.01	31.4	27.08	28.46	21.4	12.06	27.36	9.12	43.96	44.83	31.07	20.06	14.72	48.05	49.29	54.99
HORVU.MOREX.r2.3HG0202610	8.75	33.49	25.27	38.22	44.29	30.52	11.35	4.79	20.77	13.62	22.92	17.79	8.95	10.99	7.3	34.77	30.73	27.62	16.68	15.26	22.26	18.88	39.65
HORVU.MOREX.r2.3HG0202630	5.08	6.31	6.85	4.4	2.93	7.66	6.42	5.38	9.21	8.63	7.96	3.83	4.77	3.73	1.67	3.52	5.72	6.3	5.36	4.95	10.46	10.54	1.26
HORVU.MOREX.r2.3HG0202690	19.27	23.51	14.89	6.07	13.97	5.81	26.41	18.83	18.9	12.95	15.95	14.35	11.73	12.57	8.3	6.33	9.24	20.38	21.28	16.27	9.79	12.02	13.79
HORVU.MOREX.r2.3HG0202700	2.04	2.46	9.87	0.98	14.32	0	2.85	6.05	10.08	1.85	0.51	9.41	6.44	8.26	10.67	3.05	0.96	6.77	14.11	0.93	1.45	12.03	0
HORVU.MOREX.r2.3HG0202730	0	0.19	0	0	0	0	0	0	0	0	0	0	0	0	0	0	0	0	0	0	0	0	0
HORVU.MOREX.r2.3HG0202770	0	0	0	0	0	0	0	0	0	0.62	0	0	0	0	0	0	0	0	0	0	0	0	0
HORVU.MOREX.r2.3HG0202780	0.3	0	0	0	0	0	0	0	0	0	0	0	0	0	0	0	0	0	0	0	0	0.31	0
HORVU.MOREX.r2.3HG0202800	0	0	0	0.13	0	0	0	0.13	0	0	0	0	0	0	0.13	0	0	0	0	0	0	0	0
HORVU.MOREX.r2.3HG0202810	0	0	0.15	0	0	0	0	0	0	0.27	0	0	0	0	0	0	0	0	0	0	0	0	0
HORVU.MOREX.r2.3HG0202820	0	0.36	0.36	0.11	0.46	0.11	0.11	0.12	0.46	0.87	0	0	0	0.21	0	0.61	0.11	0.62	0.65	0	0.45	0.63	5.56
HORVU.MOREX.r2.3HG0202840	4.04	0.93	1.94	3.73	2.99	3.65	4.98	4.89	3.37	6.4	1.05	1.17	2.63	1.36	1.49	3.63	1.73	2.28	1.5	1.81	1.9	1.26	0.32
HORVU.MOREX.r2.3HG0202850	50.21	42.15	29.69	45.86	44.83	53.24	29.06	61.79	51.83	35.6	56.98	22.84	25.4	14.98	30.45	32.08	40.65	10.85	21.04	25.28	36.17	21.27	17.77
HORVU.MOREX.r2.3HG0202860	0	1.4	0	0.48	0	0	0.11	0.18	0.27	0.72	0.38	0.52	0	0.49	0	0	0.6	0	0.27	0	0.57	0.55	0.11
HORVU.MOREX.r2.3HG0202890	0	0	0	0	0	0	0	0	0	0	0	0	0	0	2.01	0	0	0.37	0	0	0	0	0
HORVU.MOREX.r2.3HG0202910	0.12	0.22	0.07	0	0	0.06	0.14	0.13	0.05	0	0	0	0.1	0	0	0	0.12	0	0	0	0.2	0.24	0
HORVU.MOREX.r2.3HG0202960	9.19	3.45	2.98	13.03	21.13	8.79	24.8	7.28	17.18	7.66	9.41	6.73	7.1	4.33	5.1	12	8.38	2.49	4.77	2.59	6.59	2.92	19.07
HORVU.MOREX.r2.3HG0202980	0	0	0	0.45	0	0	0	0	0	0	0	0	0	0	0	0	0	0	0	0	0	0	0
HORVU.MOREX.r2.3HG0202990	1.27	1.27	0.98	1.13	0.28	0.92	2.42	1.72	1.81	1.44	0.95	3.18	0.91	0.97	0.28	3.32	2.53	3.4	2.31	1.04	2.71	3.09	11.64
HORVU.MOREX.r2.3HG0203020	6.81	4.25	3.81	6.69	5.31	3.23	3.04	5.21	4.07	2.08	4.7	5.77	4.26	3.26	6.47	10.94	8.67	6.48	4.7	5.08	6.75	6.5	2.19
HORVU.MOREX.r2.3HG0203030	1.06	0.47	0.47	0.11	0.11	0.22	1	0.23	0.69	0.65	0.23	0.21	0.65	0.95	0.22	0.6	0	0.82	0.21	0.68	0.22	0.49	0.5
HORVU.MOREX.r2.3HG0203050	0	0	0	0	0	0	0	0	0	0	0	0	0	0.32	0	0	0	0	0	0	0	0.47	0
HORVU.MOREX.r2.3HG0203070	0	0.39	0	0	0	0	0	0	0	0	0	0	0	0	0	0	0	0	0	0	0	0	0
HORVU.MOREX.r2.3HG0203080	0	0	0	0	0	0	0	0	0	0	0	0	0	0	0	0	0.22	0	0	0	0	0	0
HORVU.MOREX.r2.3HG0203090	0	0.21	0	0	0	0	0	0	0	0	0	0	0	0	0	0	0.19	0	0	0	0	0	0
HORVU.MOREX.r2.3HG0203100	0	0	0	0	0	0	0	0	0	0	0	0	0	0	0	0	0.75	0	0	0	0	0	0
HORVU.MOREX.r2.3HG0203110	0	0	0	0	0	0	0.16	0	0.48	0	0	0.3	0.76	0	0	0	0	0	0	0	0	0	0
HORVU.MOREX.r2.3HG0203130	0	0.43	0	0	0	0	0	0	0	0	0	0	0	0	0	0	0	0	0	0	0	0	0
HORVU.MOREX.r2.3HG0203140	0	0	0	0.14	0	0	0	0	0	0	0	0	0.07	0	0	0	0	0	0	0.02	0	0	0.12
HORVU.MOREX.r2.3HG0203150	0.13	0	0	0	0	0	0	0	0	0	0	0	0	0	0	0.16	0	0	0	0	0	0	0
HORVU.MOREX.r2.3HG0203160	0	0	0	0	0	0	0	0	0	0	0.26	0	0	0	0	0	0	0	0	0	0	0	0
HORVU.MOREX.r2.3HG0203170	0	0	0.52	0	0	0.11	0	0	0.14	0	0.56	0.12	0	0	0	0	0	0	0	0	0.26	0.71	1.58
HORVU.MOREX.r2.3HG0203180	0	0	0	0	0.33	0	0	0	0	0	0	0	0	0	0	0	0	0	0	0	0	0	0
HORVU.MOREX.r2.3HG0203190	0	0	0	0.34	0	0	0	0	0	0	0.71	0	0	0	0	0	0.66	0.59	0	0	0	0	0
HORVU.MOREX.r2.3HG0203200	0	0	0	0	0	0	0	0	0	0	0	0	0	0	0	0	0	0.45	0	0	0	0	0
HORVU.MOREX.r2.3HG0203210	0	0	0	0	0	0	0	0	0	0	0	0	0	0	0	0	0	0	0	0	0.2	0	0
HORVU.MOREX.r2.3HG0203220	0.7	0.77	0.25	1.42	0.95	1.72	0.96	1.03	2.15	1.97	2.06	0.59	0.48	0.33	0.97	0	0.95	1.07	0.31	0.24	1.14	0.74	0.07
HORVU.MOREX.r2.3HG0203230	1.91	2.2	0	0.38	0	0.79	0.87	0.38	0.06	0	0.35	3.18	2.06	0.72	0	1.56	0.19	0	0.03	1.21	1.83	0.32	4.89
HORVU.MOREX.r2.3HG0203250	0	0	0.36	0	0	0	0.17	0	0	0	0	0	0	0	0	0	0	0	0	0	0	0	0
HORVU.MOREX.r2.3HG0203260	0	0	0	0.09	0	0	0	0.18	0.09	0	0	0.08	0	0	0.37	0	0	0	0	0	0	0	0
HORVU.MOREX.r2.3HG0203270	3.87	0.52	2.3	0	2.37	1.84	3.75	4.81	5.11	5.12	2.07	1.06	0.97	0.16	1.49	2.43	3.24	0.82	1.89	0	2.02	2.74	0.05
HORVU.MOREX.r2.3HG0203290	0.33	3.07	0.77	1.26	2	0.21	0.52	0.21	1.28	0	0.21	0.89	0.41	1.48	0.1	2.25	1.52	6.56	2.58	0.53	1.15	1.73	6.71
HORVU.MOREX.r2.3HG0203300	1.66	3.95	1.82	4.78	0.95	0.16	1.25	1.46	2.26	0.3	2.77	0	1.53	3.26	0.16	4.24	0.77	5.57	0.6	0	1.42	9.2	0.92
HORVU.MOREX.r2.3HG0203310	0	0	0	0	0	0	0	0	0	0	0	0	0	0	0	0	1.74	0	0	0	0	0	0
HORVU.MOREX.r2.3HG0203320	0.66	0.22	0	0.85	0.63	0.63	0.84	0.22	3.25	1.42	1.75	5.14	6.11	2.74	4.99	0.45	1.23	5.11	0.4	1.47	0.42	0.69	1.5
HORVU.MOREX.r2.3HG0203330	12.81	26.18	18.79	25.52	22.47	16.05	9.17	14.61	14.49	14.44	17.88	29.35	31.72	34.77	16.48	25.66	29.95	46.07	46.98	25.08	43.73	26.54	72.03
HORVU.MOREX.r2.3HG0203340	0	0	0	0	0	0	0	0.11	0	0	0	0	0	0	0	0	0	0	0	0	0	0	0
HORVU.MOREX.r2.3HG0203380	0	0	0	0	0	0	0.55	0	0	0	0	0	0	0	0	0	0	0	0	0	0	0	0
HORVU.MOREX.r2.3HG0203410	2.01	0.38	2.46	0.36	0.06	0	1.85	3.42	0	0	0.3	0	0	0.4	0	0.39	0	0	0	0.06	0.6	0.53	0
HORVU.MOREX.r2.3HG0203420	39.46	29.01	30.4	26.43	36.57	30.76	42.85	41.83	30.76	26.63	32.18	19.7	27.93	26.24	30.19	29.26	23.03	31.11	27.37	24.76	21.69	25.8	16.22
HORVU.MOREX.r2.3HG0203430	6.9	11.03	7.28	7.04	7.73	7.93	10.07	12.57	10.91	8	11.66	6.26	5.97	7.2	12.18	6.81	8.44	7.82	2.6	1.48	7.28	5.72	1.31
HORVU.MOREX.r2.3HG0203440	17.2	12.19	35.41	20.41	34.6	21.66	12.87	14.29	16.47	11.46	20.66	10.86	10.88	7.88	8.32	5.6	14.42	7.34	12	9.51	15.84	13.27	36.84
HORVU.MOREX.r2.3HG0203450	0	0.52	0	0	0.44	0	0	0	0	0	0.48	0	0	0	0	0.47	0	0	0	0	0	0	0
HORVU.MOREX.r2.3HG0203470	8.44	15.79	34.03	6.18	16.02	1.86	11.79	9.81	8.93	17.93	6.95	31.77	17.93	31.88	11.35	31.67	42.33	79.11	66.82	69.47	5.97	2.02	1.34
HORVU.MOREX.r2.3HG0203480	0	0	0	0	0	0	0	0	0	0	0	0	1.78	0	0	0.56	0	0	0	0	0	0	0
HORVU.MOREX.r2.3HG0203490	0.33	0	0	1.24	0	0	0	0	0	0	0	0	0	0	0	0.66	0	0	0	0	0	0	0.32
HORVU.MOREX.r2.3HG0203500	0	0	0	0	0	0	0	0	0.16	0	0	0	0	0	0	0	0	0	0	0	0	0	0
HORVU.MOREX.r2.3HG0203510	0.13	0.22	0	0	0	0.34	0	0	0	0	0	0	0.19	0	0	0	0	0	0	0	0	0	0
HORVU.MOREX.r2.3HG0203550	0.5	0	0.58	0	0	0	0.07	0.42	6.99	11.67	2.17	23.06	15.08	36.22	18.35	55.66	43.46	16.78	16.37	16.35	89.56	26.38	14.64
HORVU.MOREX.r2.3HG0203570	42.83	46.76	51.95	24.01	26.88	45.03	30.05	59.38	18.49	19.63	18.32	1158.41	1177.97	953.35	1123.38	1254.83	1034.87	1411.59	1323.28	1482.79	352.17	192.88	141.97
HORVU.MOREX.r2.3HG0203580	0.04	0	0	0	0	0	0	0	0	0	0	0	0	0	0	0	0	0	0	0	0	0	0
HORVU.MOREX.r2.3HG0203590	0	0	0	0	0	0	0.25	0.77	0	0	1.56	0.47	0	0	0	0.8	0	0	0	0	0.25	1.09	0
HORVU.MOREX.r2.3HG0203600	0.33	0	0	0	0	0	0.47	0.64	0.96	0	1.29	0.59	0	0	0.16	0	0.15	0	0	0.31	0	0.69	0
HORVU.MOREX.r2.3HG0203610	0	0	0.51	0	0	0	0	0	0	0	0	0	0	0	0	0	0	0	0	0	0	0	0
HORVU.MOREX.r2.3HG0203620	5.08	12.84	7.43	10.7	14.84	10.14	4.63	4.68	4.52	0.37	0.99	1.9	0.76	4.92	4.39	1.95	6.85	3.6	1.6	1.9	3.04	7.81	10.92
HORVU.MOREX.r2.3HG0203630	7.08	5.32	5.09	0.34	8.7	1.22	4.81	9.85	4.78	2.24	4.55	21.3	16.27	12.56	12.32	10.48	10.28	12.46	21.72	21.95	7.45	3.39	6.77
HORVU.MOREX.r2.3HG0203640	11.69	15.98	13.21	0	7.89	0.38	14.43	9.2	33.18	12.45	19.3	0	0.45	0	0.72	2.82	0.94	2.09	2.24	0.13	1.63	2.23	0
HORVU.MOREX.r2.3HG0203660	0	0	0.85	0	0	0	0	0	0	0	0	0	0	0	0	0	0	0	0	0	0	0	0
HORVU.MOREX.r2.3HG0203670	9.97	7.06	7.02	0	0.07	1.76	10.67	8.29	5.61	3.08	1.83	10.27	11.47	4.62	7.64	4.09	10.01	6.2	3.23	5.47	5.8	5.81	0
HORVU.MOREX.r2.3HG0203680	0	0	0	0	0.04	0	0	0	0	0	0.13	0	0	0	0	0	0	0	0	0	0	0	0
HORVU.MOREX.r2.3HG0203690	0	0	0	0	0.21	0	0	0	0	0	0	0	0	0.39	0	0	0	0	0.27	0	0	0	0
HORVU.MOREX.r2.3HG0203700	48.4	48.96	29.49	2.52	10.06	7.96	59.28	68.14	22.16	7.26	16.11	36.04	30.38	25.89	16.03	27.03	22.04	40.67	41.56	47.97	12.2	22.56	12.56
HORVU.MOREX.r2.3HG0203720	74.26	89.18	65.22	33.16	33.87	40.74	89.49	86.23	49.74	20.61	38.96	94.89	74.5	104.17	67.7	92.69	70.33	118.24	73.98	91.56	39.04	27.68	38.06
HORVU.MOREX.r2.3HG0203750	24.95	44.69	25.37	23.32	40.72	21.54	34.45	27.86	30.86	47.24	26.73	45.62	31.86	45.05	44.58	89.43	57.23	60.67	41.71	47.18	28.78	60.82	90.28
HORVU.MOREX.r2.3HG0203760	1.39	0.77	0.63	0.93	0.53	0.13	0	0.07	2.42	0.06	0	0.63	0	1.52	0	2.29	1.85	0	0	0	1.66	2.34	0
HORVU.MOREX.r2.3HG0203770	2.9	3.25	2.17	3.76	2.16	1.4	2.76	1.37	1.27	3.06	2.08	1.61	1.87	2.05	3.22	2.12	1.29	3.27	2.93	3.55	2.37	2.57	7.76
HORVU.MOREX.r2.3HG0203780	1.07	0	0.86	2.01	3.44	0	2.38	0.74	1.04	0.95	1.25	0.85	0	0	0	1.2	1.64	3.01	0.77	0	1.5	0.14	0
HORVU.MOREX.r2.3HG0203790	21.3	32.52	24.39	32.94	24.24	23.52	30.78	18.73	22.52	33.41	24.58	20.86	6.1	15.16	10.49	21.73	19.86	9.78	18.97	10.86	17.08	14.09	26.53
HORVU.MOREX.r2.3HG0203810	0.96	0.28	0.45	0	0	0	0.34	0	0	0.07	0.5	0.53	0	1.11	1.09	0.3	0.23	0.51	0.52	0	0.84	0.39	0.23
HORVU.MOREX.r2.3HG0203830	0	0.03	0	0	0	0	0	0	0	0	0	0	0	0	0	0	0	0	0	0	0	0	0
HORVU.MOREX.r2.3HG0203860	0	0	0	0	1.59	0	0	0	0	0	0.36	0	0.05	0	0.05	0	0	0	0	0	0	0	0
HORVU.MOREX.r2.3HG0203870	0	0	0	0.34	0	0	0	0.34	0	0.09	0	0.1	0.29	0	0.17	0	0	0.06	0.2	0.29	0.38	0.15	0
HORVU.MOREX.r2.3HG0203880	47.59	69.05	49.75	14.82	42.41	41.36	56.46	39.69	31.54	18.09	23.95	70.16	42.24	64.58	20.19	39.95	35.6	82.25	79.72	91.89	39.82	30.85	23.83
HORVU.MOREX.r2.3HG0203910	8.97	9.88	9.51	3.65	2.21	8.81	13.77	6.77	12.56	15.23	8.51	4.15	5.03	5.73	5.4	14.76	12.04	10.69	4.3	4.04	4.54	3.85	6.49
HORVU.MOREX.r2.3HG0203920	0	1.27	0	0	0	0	0.94	0	0	0	0	0	0	0	0	0	0	0	0	1.77	0	0	0
HORVU.MOREX.r2.3HG0203930	0	0	0.55	1.1	0	0	2.67	0.57	2.84	0	0.58	0	0	0	0	1.14	0	0	0	0.52	0	0	0
HORVU.MOREX.r2.3HG0203980	0	0	0	0	0	0	0	0	0	0	0	0	0	0	0	0	0.38	0	0	0	0	0	0
HORVU.MOREX.r2.3HG0203990	0.2	0.34	0.89	1.04	2.34	1.9	0.39	0.33	2.36	0.44	0.85	0	0	0.06	0.13	2.65	1.06	2.01	1.66	0.2	0.65	0.57	2.85
HORVU.MOREX.r2.3HG0204000	6.56	8.44	13.65	17.39	7.85	6.78	5.31	6.4	4.14	2.5	6.02	0.27	4.37	1.44	2.32	2.03	2.05	0.62	1.63	2.1	2.72	4.62	36.77
HORVU.MOREX.r2.3HG0204010	0.07	0.11	1.17	1.45	1.24	1.08	0	0	0.04	0.2	1.34	0.43	0.02	0.48	0.84	0.69	0.84	0.22	0.73	0.5	0.6	0.5	0.15
HORVU.MOREX.r2.3HG0204100	0	0	0	0.25	0	0	0	0	0	0	0	0	0	0	0	0	0	0.28	0	0	0	0	0
HORVU.MOREX.r2.3HG0204110	177.6	139.29	159.51	113.56	106.37	96.42	159.62	184.29	195.87	88.55	165.33	219.03	206.62	191.81	212.72	194.23	196.7	158.89	179.36	191.38	165.7	164.49	175.29
HORVU.MOREX.r2.3HG0204120	3.68	2.11	5.29	4.45	3.87	5.66	2.41	4.18	2.67	5.52	6.35	2.01	5.53	0.72	5.07	7.16	5.78	0.45	2.8	4.04	5.82	2.32	3.92
HORVU.MOREX.r2.3HG0204150	0	0	0	0	0	0.04	0	0.04	0	0	0	0	0	0	0	0	0	0	0.04	0	0	0	0
HORVU.MOREX.r2.3HG0204170	0	0	0	0	0	0	0	0.08	0	3.45	0	0	0	0	0	0	0	0	0	0	0	0	0
HORVU.MOREX.r2.3HG0204180	0	0	0	0	0	0	0	0	0	0	0.69	0	0	0	1.08	0	0	0	0	0	0	0	0
HORVU.MOREX.r2.3HG0204190	0.73	0	0	0	0.35	0	0	0	0.36	0	0	0	0	0.32	3.72	0	0	0	0.98	0	0	0	0.93
HORVU.MOREX.r2.3HG0204200	5.24	5.74	5.95	0.31	0.09	1.66	7.04	7.34	6.92	6.46	2.99	11.1	8.15	12.42	3.53	9.16	9.07	25.94	24.84	15.53	8.33	5.98	6.46
HORVU.MOREX.r2.3HG0204220	3.74	3.39	7.04	4.45	2.19	4.22	6.9	5.55	3.66	5.58	5.12	0.41	3.99	3.33	3.4	3.24	2.18	1.99	7.95	7.76	5.84	5.58	0
HORVU.MOREX.r2.3HG0204230	2.73	5.93	2.6	6.53	6.76	6.05	7.28	3.15	14.09	11.16	5.08	7.91	3.9	10.7	5.64	18.05	14.97	12.76	7.85	9.16	33.01	17.04	15.94
HORVU.MOREX.r2.3HG0204250	0	0	0	0	0	0	0	0	0	0.18	0	0	0.03	0	0	0	0	0	0	0	0	0	0
HORVU.MOREX.r2.3HG0204260	13.46	11.85	16.2	10.83	12.6	17.92	11.11	6.88	7.47	5.5	12.45	8.81	4.75	11.91	7.19	16.03	7.09	6.73	8.76	13.32	14.18	5.39	6.46
HORVU.MOREX.r2.3HG0204280	144.73	115.73	113.03	184.57	131.82	163.78	120.3	112.31	122.67	79.19	137.81	73.18	50.81	46.9	62.08	85.46	66.99	35.48	41.81	47.09	79.65	70.58	34.31
HORVU.MOREX.r2.3HG0204310	0.06	0	0	0	0.05	0	0	0.33	0	0	0	0	0	0	0	0	0	0	0	0	0.05	0	0
HORVU.MOREX.r2.3HG0204320	0	0	0	0	0	0	0	0.5	0	0	0	0	0	0	0	0	0	0	0	0	0	0	0
HORVU.MOREX.r2.3HG0204330	0.24	0	0	0	0	0	0	0.24	0	0	0	0	0	0	0	0	0	0	0	0	0	0	0
HORVU.MOREX.r2.3HG0204350	0.52	0.78	0.13	1.62	0.5	0.61	0.12	0.13	1.77	0.84	0.38	1.52	0.12	1.64	0.25	2.53	1.2	4.61	3.65	1.75	2.36	1.77	0.73
HORVU.MOREX.r2.3HG0204370	1.46	0	0.1	0	0	0	0.37	0.1	0.85	0	0.76	0.09	1.09	0.97	0.83	1.2	0.45	0.42	0.71	0	1.77	2.36	8.66
HORVU.MOREX.r2.3HG0204380	2.23	1.69	0	0	0	0.06	2.63	0	0	0	0.98	1.95	3.83	1.6	4.38	1.81	1.43	2.12	6.8	1.11	0	1.07	0
HORVU.MOREX.r2.3HG0204390	0	0	0	0	0	0	0	0	0	0	0	0.55	0	0.03	0.22	0.08	0.42	0	0.72	0.15	0.58	0	0
HORVU.MOREX.r2.3HG0204400	0	0	0	0	0	0	0	0	0	0	0	0	1.17	0.37	0	0	0	0	0	0.79	0	0	0
HORVU.MOREX.r2.3HG0204420	4.64	10.66	4.53	0.41	2.78	4.41	3.95	9.59	4.17	5.01	0.85	10.07	12.15	12	9.77	4.67	6.33	19.44	10.96	12.43	4.42	2.61	16.37
HORVU.MOREX.r2.3HG0204430	18.07	12.8	22.74	5.8	8.84	9.18	10.43	6.86	11.97	2.79	8.44	8.17	20.56	10.37	5.09	4.46	14.54	6.66	6.12	12.64	14.68	15.37	11.09
HORVU.MOREX.r2.3HG0204450	0	0	0.45	0	0	0	0	0.22	0	0	0.15	1.22	0	0	0	0	0	0	0	0	0	0	0
HORVU.MOREX.r2.3HG0204460	0	0.53	0	0	0.54	0	0	0	0	0	0	0	0	0	0	0.15	0	0	0	0	0	0	0
HORVU.MOREX.r2.3HG0204470	0	0	0	0	0	0.76	0	0	0	0	0	0	0	0	0.69	0.1	0	0	0	0	0	0	0
HORVU.MOREX.r2.3HG0204480	36.31	33.24	29.49	23	18.02	21.49	10.04	15.18	20.81	30.67	37.43	24.26	27.7	21.39	22.39	16.35	17.27	27.53	14.5	12.52	58.27	57.05	39.26
HORVU.MOREX.r2.3HG0204490	7.19	3.16	1.76	4.85	0	11.25	3.71	4.25	6.38	3.62	11.13	0	2.62	0	0	0.36	2.35	0	0	2.33	0	2.98	0
HORVU.MOREX.r2.3HG0204500	4.02	3.1	4.25	4.15	3.27	0.82	4.59	9.04	4.52	1.05	0.29	3.83	2.37	5.79	5.36	1.46	4.55	0	2.33	0.27	3.29	4.48	0
HORVU.MOREX.r2.3HG0204520	1.25	0	1.65	0.97	0.19	0.22	0.27	1.26	1.26	0	1.58	0	0	1.58	0.32	0	2.83	0	0.13	0.42	0.32	1.42	1.48
HORVU.MOREX.r2.3HG0204530	0	0	0	0.27	0	0	0	0	0	0	0	0	0	0	0	0	0	0	0	0	0	0	0
HORVU.MOREX.r2.3HG0204540	44.47	23.11	48.89	46.38	37.43	52.09	27.53	46.95	52.34	52.13	65.42	27.49	21.62	17.6	24.89	27.9	20.14	6.29	29.7	14.55	28.28	7.55	33.55
HORVU.MOREX.r2.3HG0204550	0	0	0	0	0	0	0	0	0	0	0	0	0	0	0	0	0	0	0	1.33	0	0	0
HORVU.MOREX.r2.3HG0204560	0.16	0	0	0	0	0	0	0.09	0	0	0	0	0	0	0	0	0	0	0	0.22	0	0	0
HORVU.MOREX.r2.3HG0204580	4.63	3.48	5.08	6.03	2.45	4.56	4.69	7.19	2.24	2.11	3.59	3.13	3.41	2.07	1.9	4.99	4.93	0.58	1.66	0.28	2.42	2.96	5.14
HORVU.MOREX.r2.3HG0204590	1.31	0	2.17	0.63	4.64	3.4	0.61	0.6	0	0	0.33	0.29	0.72	0	0	0	0.3	0	0	0	0	0.68	0
HORVU.MOREX.r2.3HG0204610	3.04	6.7	3.26	16.47	6.27	1.47	2.57	3.67	0	0.04	0	15.37	5.42	6.01	5.63	12.27	12.27	6.3	2.63	3.3	27.33	14.27	7.44
HORVU.MOREX.r2.3HG0204620	0.3	0	0	0.29	0	0	0	0	0	0	0.3	0	0	0.52	0.56	0	0	0	2.16	0	0	0.62	0
HORVU.MOREX.r2.3HG0204660	0.69	2.34	0.67	1.32	1.61	0.97	0.32	0	0.67	0.62	0.68	0.61	0.63	0	0.32	0	0.32	0.87	0	0.96	1.63	1.06	0
HORVU.MOREX.r2.3HG0204680	7.68	13.94	9.24	29.18	27.22	18.86	11.03	6.08	23.7	7.95	15.51	27.03	11.87	57.45	12.75	111.89	95.41	53.51	51.83	24.62	91.13	52.6	44.52
HORVU.MOREX.r2.3HG0204700	0.27	0	1.05	0.18	0.41	0	0.15	0.94	0.22	0	0.15	0	0.47	0.99	0.04	0	1.7	0	1.51	0.79	0.18	0.2	0
HORVU.MOREX.r2.3HG0204710	5.33	1.89	8.46	9.95	3.03	8.09	1.62	1.7	7.1	4.1	9.64	0.51	0.57	0	2.05	0.09	1.85	0	0	0	0.04	0	0
HORVU.MOREX.r2.3HG0204720	1.43	2.36	2.25	2.13	1.76	3.12	1.1	2.01	2.54	4.5	0.89	3.03	1.3	2.65	1.87	6.4	4.46	2.44	3.19	3.53	3.88	0.71	0
HORVU.MOREX.r2.3HG0204730	0.08	0	0	0.15	0.15	0	0.97	0.08	0	0	0	0.64	0.44	0	0.07	0	0	0	0.64	0.23	0.3	0	0
HORVU.MOREX.r2.3HG0204740	973.81	774.12	794.11	935.47	1009.49	841.97	718.36	834.66	675.96	675.4	866.86	562.68	626.2	510.5	817.39	585.39	640.28	527.81	472.89	442.52	532.78	483.6	281.81
HORVU.MOREX.r2.3HG0204760	0	0	0	1.06	0	0	0	0	0	0	0.54	0	0	0	0	0	0.16	0	0	0	0	0	0
HORVU.MOREX.r2.3HG0204770	0	0	1.79	3.19	0	2	2.53	1.32	0	3.12	0.86	0	0	0	0	0.48	0	0	1.18	0	0	0.06	0
HORVU.MOREX.r2.3HG0204780	63.56	47.74	54.16	65.38	43.59	54.09	64.87	48.5	47.35	100.85	53.44	40.27	67.06	51.61	84.92	60.64	68.68	40.02	41.03	26.31	61.51	96.83	111.21
HORVU.MOREX.r2.3HG0204790	33.48	34.71	40.43	34.67	26.37	16.44	47.3	35.16	35.46	38.09	33.79	40.7	44.46	29.73	50.71	26	33.25	28.19	28.41	45.46	40.15	39.59	17.77
HORVU.MOREX.r2.3HG0204800	0	0	0	0	0	0	0	0.72	0	0	0	0	0	0	0	0	0.68	0	0.11	0.59	0	0.26	0
HORVU.MOREX.r2.3HG0204810	0	0	0	0.01	0.13	0	0.84	0	0.79	0	0	0	0	0	0	0	0.14	0	0	0	0	0	0
HORVU.MOREX.r2.3HG0204820	0.26	0	0	0	0	0	0	0	0	0	0	0	0	0	0	0	0	0	0	0	0	0	0
HORVU.MOREX.r2.3HG0204830	46.09	48.93	46.56	16.13	31.25	35.26	29.39	30.14	51.16	59.18	54.95	39.21	34.71	32.96	40.08	33.47	37.73	55.68	25.78	37.47	45.06	54.2	51.72
HORVU.MOREX.r2.3HG0204910	0	0	0.19	0	0	0.35	0	0	0	0.21	0	0.75	0.1	0.17	0.36	0.58	1.31	2.46	1.16	0.4	1.18	0.59	0
HORVU.MOREX.r2.3HG0204930	7.28	2.92	3.9	3.71	0	7.26	0	6.41	3.96	4.91	6.86	3.57	2.06	0.13	4.16	1.35	4.91	2.48	3.4	0	3.97	1.83	0
HORVU.MOREX.r2.3HG0204940	63.57	63.62	84.95	47.79	64.89	63.72	57.08	79.14	86.7	153.53	92.81	38.16	46.49	13.48	58.29	26.86	54.28	11.06	32.93	18.99	47.82	29.17	118.82
HORVU.MOREX.r2.3HG0204950	0	0	0.55	0	16.07	0	18.7	15.91	4.55	246.37	29.41	2.01	0	0	0	0	0	2.84	0	0	0	0.59	0
HORVU.MOREX.r2.3HG0204980	13.34	5.77	5.76	12.54	7.22	11.15	7.52	9.81	14.67	6.44	11.07	10.27	10.92	4.48	14.73	9.48	7.47	10.67	6.95	7.91	9.17	8.85	5.71
HORVU.MOREX.r2.3HG0205000	0.33	1.54	0	0.42	0.11	0	0.84	0.32	1.5	0.71	1.4	0	0	0.5	0	1.13	0.41	0	0	0.85	0.84	1.39	0
HORVU.MOREX.r2.3HG0205030	0	0	0	0	0	0	0	0	0	0	0	0	0	0	0	0	0	0	0	0	0	0.56	0
HORVU.MOREX.r2.3HG0205050	4.62	10.9	8.56	7.05	9.39	4.95	10.19	4.26	8.27	2.97	3.89	4.79	2.56	6.8	1.6	8.87	11.41	10.42	25.41	5.89	13.29	9.63	3.99
HORVU.MOREX.r2.3HG0205110	0	0	3.78	0	0	0	0	0	0	0	0	0	0	0	0	0	0	0	0	0	0	0	0
HORVU.MOREX.r2.3HG0205130	0	0	0	0.66	0	0.65	2.25	0	0	0	0	0	0	0	0	0	0.96	0	0	0	0	0	0
HORVU.MOREX.r2.3HG0205140	153.28	135.6	116.44	133.7	84.67	119.89	150.09	113.33	141.98	125.2	148.93	93.7	81.64	88.95	101.72	94.68	98.13	53.46	63.86	79.76	73.74	103.02	156.4
HORVU.MOREX.r2.3HG0205160	20.4	23.4	29.22	90.58	98.11	92.27	38.44	41.26	31.8	21.36	36.47	3.32	11.6	2.38	37.18	21.43	38.44	0	0	0	0.3	0	0
HORVU.MOREX.r2.3HG0205170	1.49	0.56	2.26	1.83	0.04	4.18	3.95	0.09	2.93	1.16	3.7	0.08	2.56	1.06	4.36	2.02	1.11	2.2	2.16	0.36	0.67	0.3	0
HORVU.MOREX.r2.3HG0205190	16.01	13.73	10.19	26.56	12.46	13.34	25.19	22.42	17.76	13.42	25.66	10.28	16.57	9.91	19.08	15.49	16.62	10.46	7.1	3.65	14.83	10.96	22.43
HORVU.MOREX.r2.3HG0205200	0.17	0.12	0	0	0.11	0	0	0.61	1.36	0	0	0.9	0	1.21	0	0.06	0	0	0	0	0	0	0
HORVU.MOREX.r2.3HG0205210	0.7	0	0	0	0	0	0	0	0	0	0	0	0	0	0	0	0	0	0	0	0	0	0
HORVU.MOREX.r2.3HG0205220	0.13	0.21	0	0.07	0	0	0	0.2	0	0	0	0.32	0	0	0	0	0	0.29	0.43	0.07	0	0	0
HORVU.MOREX.r2.3HG0205230	0.67	0	0	0.56	0	0	0	0	0	0	0	0	0	0	0	0	0	0	0	0	0	0	0
HORVU.MOREX.r2.3HG0205240	0.92	0	0	0.38	0	0	0	1.29	0.39	0	0	0	0	0	0	0	0	0	0	0	0	0	0
HORVU.MOREX.r2.3HG0205250	15.76	18.51	10.34	8.77	9.56	12	5.97	17.91	6.27	13.35	9.51	16.78	13.38	12.9	15.34	15.89	14.19	3.99	4.4	11.42	15.13	9.65	2
HORVU.MOREX.r2.3HG0205260	49.16	118.15	102.39	169.21	168.69	102.98	96.46	40.43	62.16	36.72	64.65	259.13	140.49	354.35	102.29	444.72	262.22	345.19	224.16	251.3	262.11	276.29	601.72
HORVU.MOREX.r2.3HG0205270	5.33	12.35	1.49	3.09	9.61	14.65	7.98	11.01	18.91	15.03	10.29	10.03	20.3	11.59	25.83	24.66	22.86	6.43	7.07	8.81	23.19	8.85	15.24
HORVU.MOREX.r2.3HG0205280	0	0	0.89	0.6	0.07	0.91	0.28	0.38	0.02	0.74	0.19	0.07	0.66	0	0.61	0	0.33	0	0.02	0.57	0.88	0.69	0
HORVU.MOREX.r2.3HG0205290	0.77	0.19	0	0.74	0.92	4.19	7.11	2.65	0.94	2.3	0	1.38	0	4.12	1.82	1.18	1.25	0.83	0	1.28	3.13	0	0
HORVU.MOREX.r2.3HG0205300	90.67	79.34	74.46	64.8	73.21	87.49	65.38	66.3	91.06	61.72	77.93	38.41	33.93	44.94	46.4	32.42	67.29	24.69	28.57	25.09	61.83	35.72	18.69
HORVU.MOREX.r2.3HG0205310	0.42	0.82	0	0	1.19	0.8	0.8	0.42	1.25	1.54	0	0	0	1.09	0.78	0.42	0	1.77	0	1.17	1.21	0	0
HORVU.MOREX.r2.3HG0205350	0	0	0	0	0	0.04	0	0	0	0	0	0.04	0	0	0	0	0	0	0.04	0.05	0	0	0
HORVU.MOREX.r2.3HG0205370	0	0	0	0	0	0	0	0	0	0	0.5	0	0	0	0	0	0.47	0	0	0	0	0.53	0
HORVU.MOREX.r2.3HG0205380	0.14	0	0	0.14	0.27	0	0	0.14	0.07	0	0	0.19	0.13	0.06	0	0	0.07	0	0.06	0	0	0	0
HORVU.MOREX.r2.3HG0205420	8.81	7.43	10.9	5.16	5.34	6.35	5.9	6.43	4.05	5.46	5.15	0.92	7.15	1.93	2.38	2.48	3.59	3.39	10.01	5.28	5.14	5.27	25.03
HORVU.MOREX.r2.3HG0205430	0	0	1.04	0.67	0	0	0.33	0.34	0	0	0	0	0	0	1.15	0	0	0.6	0	0.17	0.58	0	0
HORVU.MOREX.r2.3HG0205440	4	2.76	5.88	5.21	10.28	3.99	7.36	4.47	5.59	2.41	2.67	3.08	6.96	8.77	6.32	13.85	9.35	2.12	7.15	9.8	8.34	5.81	0
HORVU.MOREX.r2.3HG0205450	1.79	2.46	4.53	4.68	2.04	5.05	5.98	4.37	4.06	4.6	3.6	6.97	5.82	3.7	0.98	5.16	2.78	6.55	1.13	1.42	6.53	7.56	2.48
HORVU.MOREX.r2.3HG0205460	5.94	1.34	1.46	19.37	11.06	29.43	2.44	4.28	3.67	6.76	11.29	0	0.59	0	0.32	1.27	0.14	0.4	0	0	0.12	0	0
HORVU.MOREX.r2.3HG0205470	2.95	2.77	1.6	1.85	0.06	2.21	1.89	1.37	0.14	3.39	3.11	0	0	0.27	0	0.84	0	0	0	0	1.43	0	0.04
HORVU.MOREX.r2.3HG0205500	259.26	242.37	239.91	947.76	525.01	233.92	108.03	129.74	120.77	35.63	268.84	507.71	576.13	532.35	967.01	707.84	692.84	227.19	165.19	237.56	666.3	1159.43	1268.69
HORVU.MOREX.r2.3HG0205510	0	0	0	0	0	0	0	0	0.43	0	0	1.76	0.6	0	0	0	0	0.19	0	0.41	0.42	0.23	0
HORVU.MOREX.r2.3HG0205520	1.59	0.23	1.37	0.44	1.2	1.39	1.94	0.89	1.44	0	1.44	0.41	1.37	2.57	0.65	2.22	2.52	2.27	2.89	0.55	3.26	2.75	0.16
HORVU.MOREX.r2.3HG0205540	0.34	0.1	0.33	0	0.16	0.29	0.66	0.85	0	0.28	0.2	0.14	0.27	0.31	0.28	0	0.75	0	0	0.13	0.46	0	0
HORVU.MOREX.r2.3HG0205550	0	0	0	0	0	0	0	0	0	0	0	0	0	0	0	0	0	0	0	0.94	0	0	0
HORVU.MOREX.r2.3HG0205560	5.61	10.96	2.79	1.47	4.22	3.49	3.7	4.84	3.8	2.65	3.4	3.96	2.48	4.92	2.5	2.78	3.37	1.7	2.31	2.33	2.93	1.38	2.1
HORVU.MOREX.r2.3HG0205570	0	0	0	0	0	0	0	0	0	0.06	0	0	0.39	0	0	0.76	0	0	0	0	0	0	0
HORVU.MOREX.r2.3HG0205590	0.07	0.07	0.14	0	1.87	0.54	0	0.49	1.04	2.91	1.67	0.06	0	0.78	0.75	2.22	0.86	3.63	1.04	1.81	1.86	4.09	0
HORVU.MOREX.r2.3HG0205620	6.64	17.58	9.97	8.49	7.28	8.63	9.59	9.07	6.49	14.24	3.81	6.44	7.19	6.59	5.58	4.52	6.78	9.58	7.65	4.7	5.59	9.64	26.49
HORVU.MOREX.r2.3HG0205630	2.42	4.21	0.11	2.02	1.62	1.78	0.1	3.08	5.01	7.16	4	0	0.68	0	0	3.79	0.97	0	0.67	0.2	3.82	0.78	0
HORVU.MOREX.r2.3HG0205640	49.19	38.12	42.34	69	43.62	30.53	40.25	43.72	43.6	84.36	52.67	34.06	27.34	28.7	43.64	30.99	46.97	31.47	19.85	22.91	53.5	57.83	30.78
HORVU.MOREX.r2.3HG0205650	0.76	0	3.14	0.4	0.8	1.56	2.44	1.08	0	0	0.94	0.56	0	0.63	1.65	0	0.38	0	4.59	1.07	0.13	0.07	7.34
HORVU.MOREX.r2.3HG0205670	0	0.44	0	0	0	0	0.63	0.44	0	0.21	0	0.4	0	0	0.21	0	0	0	0	0	0	0	0
HORVU.MOREX.r2.3HG0205680	17.46	6.51	6.53	19.94	18.89	23.03	13.13	23.96	6.35	25.72	32.07	12.94	17.75	6.23	23.6	15.17	14.89	6.57	8.69	11.51	16.42	8.11	0.94
HORVU.MOREX.r2.3HG0205690	0	0.22	0	0.53	0.32	0.21	0.1	0.43	0	0	0.11	0.6	0	0.1	0.53	0	0.31	0.69	0	0	0.11	0.23	0
HORVU.MOREX.r2.3HG0205700	0	0	0	0	0	0	0	0	0	0	0	0	0	0	0	0	0	0	0.46	0	0	0	0
HORVU.MOREX.r2.3HG0205730	1.04	0	0.89	9.05	0	0.46	1.52	1.02	0	0	0	0	2.15	0.75	0	0	1.72	0	0	0	1.58	0.06	0
HORVU.MOREX.r2.3HG0205750	0.91	2.21	0.44	0.44	0	0	0.43	0.45	1.81	0.83	1.38	0	0.41	0	0	0.46	0	0.38	0	0.42	0	0	2.83
HORVU.MOREX.r2.3HG0205760	6.56	2.9	3.36	2.17	4.07	2.35	4.47	2.66	4.63	0.83	4.91	0.81	4.57	2.4	6.14	2.54	1.26	5.41	3.47	0.86	3.02	2.83	1.83
HORVU.MOREX.r2.3HG0205780	0.27	0	0.29	0	0.14	0.01	0	0.22	0.2	0	0	0.41	1.14	0.5	0.37	0.45	0.63	0.79	0.38	1	0.46	0.36	0.72
HORVU.MOREX.r2.3HG0205810	20.29	27.66	23.01	28.91	13.81	26.88	20.07	22.24	18.87	29.51	26.07	12	9.23	14.31	15.4	12.28	15.2	6.76	2.64	4.41	14.08	13.21	0
HORVU.MOREX.r2.3HG0205850	0.16	0.24	0	0	1	0.22	0	0.08	1.24	0.15	0.39	0	0	0.8	0	0	0	0.21	0	0	0	0	0
HORVU.MOREX.r2.3HG0205870	0	0	0	0	0	0	0	0	0	0	0	0	0	0	0	0	0	0	1.84	0	0	0	0
HORVU.MOREX.r2.3HG0205880	4.96	8.67	4.58	12.79	2.97	16.26	4.38	6.76	10.9	1.18	5.48	5.06	0.43	4.14	5.46	3.79	9.06	3.97	4.08	3.8	5.24	1.66	2.13
HORVU.MOREX.r2.3HG0205890	13.98	14.4	19.93	15.76	11.64	10.53	10.47	11.67	15.52	3.4	11.91	9.57	4.95	3.36	10.39	7.1	7.51	0.11	3.08	7.81	10.07	11.3	15.44
HORVU.MOREX.r2.3HG0205910	7.3	9.12	13.42	3.51	19.02	9.12	5.67	2.32	6.93	13.2	8.27	0.77	0	0	2.02	0.66	0	0	0	0	0.41	0	0
HORVU.MOREX.r2.3HG0205950	0	0	0	3.83	1.17	1.03	1.85	0.82	0	0	0	0.11	0	0	0	0	0.88	0	0	0	0.12	0	0
HORVU.MOREX.r2.3HG0205960	0	0	0.35	1.36	0	0	0.33	0	0	0	0	0	0	0.61	0	0	0.99	1.19	0	0	0	0	0
HORVU.MOREX.r2.3HG0205970	6.12	11.61	6.82	7.78	5.04	3.48	2.16	6.54	3.88	2.48	6.13	4.09	8.94	9.44	8.75	7.73	6.83	2.95	3.61	4.22	11.55	10.3	5.18
HORVU.MOREX.r2.3HG0205980	0.55	0	0	0	0	0	0	0	0	0	0	1.39	0	0	0	0	0	0	0	0	0	0	0
HORVU.MOREX.r2.3HG0206010	10.15	12.66	14.59	6.44	7.78	9.23	14.17	12.21	11.04	11.35	13.7	7.53	6.79	8.95	11	9.11	5.48	4.95	6.77	3.61	10.02	10.18	25.4
HORVU.MOREX.r2.3HG0206020	3.54	2.86	0	3.8	0.71	2.51	0.48	5.08	8.43	1.65	4.03	1.69	0.11	1.71	3.5	4.98	0.89	0.07	2.3	0.46	3.61	0	1.03
HORVU.MOREX.r2.3HG0206030	2.93	4.45	3.65	3.01	1.44	1.4	1.01	2.44	2.58	4.22	2.58	2.03	2.33	2.09	0	0.88	1.76	1.77	1.21	1.92	3.47	2.53	4.68
HORVU.MOREX.r2.3HG0206040	1.6	4.09	1.83	2.09	4.83	1.84	7.41	2.7	5.72	9.65	3.82	2.5	2.84	2.38	1.18	5.4	5.43	5.08	3.37	1.2	4.32	4.07	5.7
HORVU.MOREX.r2.3HG0206050	9.71	4.33	4.58	2.22	0.44	0	11.33	7.71	5.89	7.63	2.74	0	0	0	0	0	1.07	0	0	0	0	0	0
HORVU.MOREX.r2.3HG0206070	0	0	0	0	0	0	0	0	0	0	0	0	0	0	0	0	0	0	0	0.91	0	0	0
HORVU.MOREX.r2.3HG0206080	0	0	0	0.18	0	0	0	0	0	0	0	0	0	0	0	0	0	0	0	0	0	0	0
HORVU.MOREX.r2.3HG0206100	0.18	0.31	0.18	0.06	0.47	0.17	0.29	0.06	1.06	0.45	0.18	0	0	0	0	0	0	0	0.28	0	0	0.26	0
HORVU.MOREX.r2.3HG0206120	0	0	0	0	0	0	0	0	0	0	0	0	0	0	0	0	0	0.21	0	0	0	0	0
HORVU.MOREX.r2.3HG0206140	0.23	0	0.13	0	0	0	0.11	0	0.11	0.31	0	0	0	0	0	0	0	0.11	0	0.11	0.27	0	0
HORVU.MOREX.r2.3HG0206150	9.24	11.56	9.96	11.67	26.35	21.63	30.61	13.82	28.08	22.04	21.92	9.69	7.37	8.96	3.88	18.13	10.9	8.01	8.37	8.44	15.31	14.14	12.45
HORVU.MOREX.r2.3HG0206160	2.33	0.95	0	0	0	0	0	0	0	0	0.58	0	0.93	0	0.83	0	0	0	0	0	0	0	0
HORVU.MOREX.r2.3HG0206170	15.22	20.42	13.13	18.22	26.09	14	21.22	20.27	19.44	25.08	25.64	10.88	8.09	8.98	11.65	16.59	14.1	17.58	12.62	8.24	25.18	20.31	51.4
HORVU.MOREX.r2.3HG0206180	0.03	0	0.27	0	2.16	0	0.8	2.65	0.76	0	1.33	0	0	0	0	0	0	0	0	0	0.03	0	0
HORVU.MOREX.r2.3HG0206190	11.49	5.8	4.53	7.98	5.5	0.2	9.35	5.15	8.07	11.01	7.45	0.19	3.08	3.17	7.3	6.66	5.6	7.47	3.84	1.82	7.82	3.89	0
HORVU.MOREX.r2.3HG0206200	0	0	0	0.45	0	0.89	3.93	0	0	0	1.4	0	0	0	0	0	0	0	0	0	0.44	0	0
HORVU.MOREX.r2.3HG0206210	0	0	0	0	0	0.54	0	0.37	0	0	0.56	3.5	1.36	4.3	2.23	1.03	2.18	2.04	1.88	0.07	8.17	5.58	4.4
HORVU.MOREX.r2.3HG0206220	0	0	0	0	0	0	0	0	0	0	0	0	0.33	0	0	0	0	0	0	0	0	0	8.4
HORVU.MOREX.r2.3HG0206230	0	0.71	0	0	0	0	0	0.21	0.62	1.3	0	0	0	0	0.13	0	0.2	0	0	0	2.09	0	1.64
HORVU.MOREX.r2.3HG0206270	6.75	7.99	3.04	12.92	6.86	8.59	4.78	9.83	8.1	15.89	9.03	8.84	8.69	11.48	5.9	6.81	10.68	7.11	9.27	7.36	16.62	13.49	0
HORVU.MOREX.r2.3HG0206280	13.44	19.89	28.14	22.2	23.21	19.95	13.35	19.92	17.13	11.27	16.81	5.36	11.9	10.28	11.47	10.72	8.36	6.32	5.99	7.57	13.17	17.6	10.05
HORVU.MOREX.r2.3HG0206290	70.63	46.62	79.14	60.89	74.84	70.81	44.34	65.39	55.37	51.06	67.47	108.21	51.91	74	92.43	41.4	53.71	61.48	61.06	66.81	59.22	62.06	39.53
HORVU.MOREX.r2.3HG0206300	0	0	0	0	1.08	0.38	0	0	0	0	0	0	0	0	0	0	0	0	0	0	0	0	0
HORVU.MOREX.r2.3HG0206320	22.14	37.25	34.74	21.23	18.46	14.06	26.32	18.36	9.86	1.65	7.82	0	0.17	0	0	0.28	1.07	0	0	0	0.13	0.05	0.07
HORVU.MOREX.r2.3HG0206330	0	0	0	0	0	0	0	0	0	0	0.76	0	0	0	0	0	0	0	0	0	0	0	0
HORVU.MOREX.r2.3HG0206340	0	0	0	0	0	0	0	0	0	0	0.24	0	0	0	0	0	0	0	0	0	0	0	0
HORVU.MOREX.r2.3HG0206370	101.31	101.85	90.76	88.09	85.75	72.23	100.86	116.94	101.4	82.79	105.32	99.08	139.2	126.68	136.19	108.79	133.97	88.73	87.73	100.1	109.45	116.81	93.05
HORVU.MOREX.r2.3HG0206390	0	0	0	0	0.35	0	0	0	0	0	0	1.62	0.33	0	0.34	0	0.34	0	0.33	0	0.7	0.38	0
HORVU.MOREX.r2.3HG0206410	0	0	0	0	0	0	0	0	0	0	0	0	0	0.1	0	0	0	0	0	0	0	0	0
HORVU.MOREX.r2.3HG0206430	1.87	0.93	3.63	2.8	4.04	1.65	1.55	1.71	2.05	2.37	3.31	1.79	0.87	0.74	1.11	1.8	1.08	1.42	3.18	1.24	2.12	1.84	0.66
HORVU.MOREX.r2.3HG0206450	86.61	136.9	101.8	124.39	151.16	141.12	125.54	83.57	108.22	116.78	90.54	131.18	75.79	191.21	62.62	177.22	192.86	167.49	160.27	127.19	178.09	116.36	87.47
HORVU.MOREX.r2.3HG0206460	7.85	7.36	6.25	5.25	4.69	2.35	5.77	7.7	8.22	4.07	4.18	5.29	5.62	5.11	7.27	8.09	9.65	9.6	4.4	9.86	2.31	4.15	0.19
HORVU.MOREX.r2.3HG0206490	2.24	6.51	6.54	3.88	5.9	3.4	2.09	2.66	3.1	1.23	0.45	1.19	0.41	0.77	0.82	0	0.42	1.5	1.6	0.82	0.43	0.46	2.78
HORVU.MOREX.r2.3HG0206510	0	0	0	0	0	0.33	0	0	0	0	0	0	0	0	0	0	0	0	0	0	0	0	0
HORVU.MOREX.r2.3HG0206520	0	0	0	1.28	0.31	0	0	0	0	0.3	0	0	0	0	0	0	0	0	0.3	0	0	0	0
HORVU.MOREX.r2.3HG0206530	0	0	0	0	0.99	1.15	0	0.29	3.31	0.46	1.52	2.4	0.98	0.19	1.47	1.65	0	0	1	0.54	2.17	0.6	0
HORVU.MOREX.r2.3HG0206550	0	0.03	0	0	0	0	0	0	0	0	0	0	0	0	0	0	0	0	0	0	0	0	0
HORVU.MOREX.r2.3HG0206590	0	0	0	0	0	0	0	0	0	0	0	0	0	0	0	0	0	0	0	0	0.58	0	0
HORVU.MOREX.r2.3HG0206600	51.63	40.69	54.24	46.99	49.22	67.18	64.3	58.02	85.86	96.91	69.53	27.21	22.37	12.88	34.64	42.44	46.34	20.73	26.88	27.3	38.14	23.85	51.3
HORVU.MOREX.r2.3HG0206640	12.77	12.5	15.65	14.42	26.61	16.37	17.82	13.11	20.28	17.39	19.38	18.23	18.2	13.17	20.58	19.8	16.64	17.26	15.94	20.48	22.33	23.38	6.75
HORVU.MOREX.r2.3HG0206650	7.58	10.39	11.49	9.89	15.07	13.39	6.45	6.81	6.05	15.59	9.35	50.18	31.91	62.4	28.93	50.43	45.07	35.54	45.78	46.36	37.89	58.92	14.16
HORVU.MOREX.r2.3HG0206680	0.91	1.59	2.84	2.6	1.36	1.5	1.53	1.85	4.01	4.11	0.67	2.03	1.84	1.73	3.82	0.9	1.2	0.14	1.65	0.67	2.47	2.42	2.94
HORVU.MOREX.r2.3HG0206690	11.46	14.21	9.2	14.19	12.12	3.76	1.51	9.51	8.82	2.33	6.26	12.94	5.92	7.18	9.72	19.95	14.15	8.64	12.07	7.8	5.6	10.91	0
HORVU.MOREX.r2.3HG0206700	0	0	0	0	0	0	0.03	0	0	0	0	0	0	0	0	0	0	0	0	0	0.03	0	0
HORVU.MOREX.r2.3HG0206720	0.78	3.09	1.94	3.18	2.97	3.49	3.68	1.72	1.71	1.43	2.5	5.23	5.74	5.89	3.48	3.98	3.25	14.05	8.62	4.44	3.72	9.78	16.79
HORVU.MOREX.r2.3HG0206730	1.86	5.91	2.22	3.04	2.49	1.23	3.34	2.19	2.91	3.76	4.22	1	1.2	0.66	0	0	5.17	0.16	3.53	1.06	0.36	2.34	0
HORVU.MOREX.r2.3HG0206740	2.69	3.75	8.04	0.67	1.56	0.9	5.37	5.78	4.76	1.12	3.03	1.61	0.09	0.24	0.12	1.72	0.34	0.9	0.42	1.35	0.03	0.3	0
HORVU.MOREX.r2.3HG0206750	176.34	188.56	176.65	43.21	73.64	27.44	111.04	111.21	68.38	22.65	36.8	112.24	81.95	121.15	34.68	61.28	55.09	59.71	50.12	52.82	26.96	24.34	13.3
HORVU.MOREX.r2.3HG0206760	9.87	8.79	10.44	14.27	10.71	4.43	6.83	8.93	5.31	5.82	7.95	13.49	14.42	10.95	17.96	11.01	15.78	13.73	10.53	12.96	13.78	11.89	2.47
HORVU.MOREX.r2.3HG0206770	12.99	14.32	13.08	7.34	4.63	5.95	6.28	15.5	4.87	8.58	14.82	9.09	17.05	14.24	6.57	5.85	2.94	15.34	11.63	11.92	15.35	10.15	22.78
HORVU.MOREX.r2.3HG0206780	54.79	48.52	35.94	86.46	85.75	64.53	29.95	38	76.15	53.26	74.78	27.05	41.07	35.61	61.5	43.05	36.26	15.81	11.5	17.1	49.92	49.34	31.27
HORVU.MOREX.r2.3HG0206800	0	0	0	1.35	0	0	1.3	0	0	2.5	0	0	4.18	0	0	0	1.34	0	0	1.21	0	1.41	0
HORVU.MOREX.r2.3HG0206810	109.2	120.43	88.63	68.8	92.48	50.37	107.64	93.42	114.09	90.78	115.81	65.22	54.71	62.21	62.88	107.15	78.41	52.18	41.69	38.87	114.69	106.69	146.79
HORVU.MOREX.r2.3HG0206870	0	0	0.52	0.17	0	0.17	0.17	0.17	2.05	0.16	0.86	2.04	1.46	1.88	1.32	11.13	5.03	8.9	2.22	1.34	2.51	2.02	0
HORVU.MOREX.r2.3HG0206880	18.33	19.11	23.25	13.27	4.81	9.29	8.48	15.3	15.6	14.01	9.57	20.28	18.32	17.6	35.65	32.72	29.59	34.27	16.27	19.46	20.59	17.19	21.09
HORVU.MOREX.r2.3HG0206890	0.74	0.8	0.17	0.16	0.38	0.27	0.27	0.06	0	0.21	0.27	0.21	0.05	0.31	0.16	0	0.31	0.4	0.05	0.17	0.65	1.98	3.73
HORVU.MOREX.r2.3HG0206900	4.97	7.32	3.87	7.68	1.47	10.81	2.15	9.1	5.57	6.97	4.95	2.45	1.97	4.13	5.83	6.13	7.96	1.03	0.89	6.12	3.95	3.48	0
HORVU.MOREX.r2.3HG0206910	0	0	0	0	0	0	0	0	0	0	0	0	0.2	0	0	0	0	0	0	0	0	0	0
HORVU.MOREX.r2.3HG0206920	0	0	0.22	0	0	0	0	0	0	0	0	0	0	0.2	0	0	0.1	0	0.3	0	0	0	0
HORVU.MOREX.r2.3HG0206930	29.96	26.03	27.14	14	27.01	21.56	23.3	27.57	28.29	14.12	14.97	17.01	16.95	15.99	24.93	15.71	16.13	16.31	3.29	14.97	8.3	18.61	12.69
HORVU.MOREX.r2.3HG0206960	5.56	2.69	4.58	3.3	3.05	6.28	2.59	5.11	4.62	4.77	4.53	0.62	0.96	0	4.6	4.62	3.79	0.16	1.39	1.97	1.66	0.45	0
HORVU.MOREX.r2.3HG0206970	22.04	24.1	21.69	15.65	20.08	17.88	20.08	23.8	14.29	20.22	14.34	14.75	20.36	10.5	15.45	10.6	11.19	1.4	10.25	8.04	12.51	5.66	6.78
HORVU.MOREX.r2.3HG0206980	22.51	9.67	12.45	14.73	18.98	6.55	13.07	11.71	7.55	15.19	11.54	5.56	3.88	10.67	9.6	9.97	6.24	7.05	8.26	10.44	7.41	11.73	1.56
HORVU.MOREX.r2.3HG0206990	0	0.05	0	0.04	0	0	0.13	0	0	0	0	0	0	0	0	0.05	0	0	0	0	0	0.1	0
HORVU.MOREX.r2.3HG0207010	28.44	23.18	25.52	25.14	25.21	16.96	33.27	22.87	42.98	33.59	22.46	10.15	12.95	16.04	15.78	17.98	28.51	11.55	14.37	9.88	32.69	9.93	19.08
HORVU.MOREX.r2.3HG0207090	357.52	581.74	499.61	310.41	289.97	180.88	489.84	444.87	304.47	91.17	213.9	433.58	332.52	475.15	149.01	653.46	595.12	723.25	604.47	514.28	323.41	280.27	74.83
HORVU.MOREX.r2.3HG0207100	0	0	0	0	0	0	2.64	4.64	0	0	0	1.01	1.03	3.38	0	0.76	1.83	1.9	0	1.62	0.84	3.32	14.21
HORVU.MOREX.r2.3HG0207110	0	0	0	0	0	0	1.1	0	0	0	0	0	0	0	0	0	0	0	0	0	0	0	0
HORVU.MOREX.r2.3HG0207120	0	0	0.04	0	0	0.14	1.07	0.08	0.11	0.29	0.07	0	0	0	0	0	0	0.98	0	0	0	0.57	0
HORVU.MOREX.r2.3HG0207140	43.2	39.34	35.85	48.04	40.39	37.03	43.92	46.6	35.12	26.46	42.55	34.48	45.65	41.64	32.61	13.32	30.9	27.6	25.08	32.13	18.6	34.93	5.85
HORVU.MOREX.r2.3HG0207150	16.38	6.98	11.98	15.72	29.52	9.62	28.24	16.58	19.08	23.11	14.61	9.72	11.35	2.49	20.61	9.14	5.13	10.1	8.6	8.4	6.7	6.29	30.07
HORVU.MOREX.r2.3HG0207160	0.12	0	0	0.24	0	0	0	0	0	0	0	0	0	0.18	0	0	0.23	0	0	0	0	0	0
HORVU.MOREX.r2.3HG0207170	0	0	3.66	0	0	0	0	0	0	0	0	0	0	1	0	0	0	0	0	0	0	2.17	3.39
HORVU.MOREX.r2.3HG0207180	1.04	4.02	2.02	0	20.49	0	5.35	5.67	18.06	4.74	3.66	213.04	223.03	201.72	273.48	194.65	199.67	84.34	67.02	98.59	490.99	369.42	464.68
HORVU.MOREX.r2.3HG0207240	0.52	0	2.82	2.25	0	0	0	1.02	0	0	1.54	3.47	0	1.14	3.39	1.85	0.96	0.66	1.17	0	0.99	0	0
HORVU.MOREX.r2.3HG0207250	7.57	0.74	2.59	1.82	1.43	2.51	3.19	6.35	8.59	1.38	5.67	0.67	2.41	2.29	0.35	5.73	7.78	3.82	0	2.8	8.65	6.65	12.49
HORVU.MOREX.r2.3HG0207260	0.24	0.24	0.36	0.17	0.52	0.22	0.34	0.12	0.52	0.66	0.41	0.38	0	0.98	0.06	1.36	0.44	0.47	0.6	0.41	0.63	1.39	1.57
HORVU.MOREX.r2.3HG0207270	23.06	35.32	23.19	30.81	21.05	34.93	18.81	19.14	35.53	26.94	38.97	15.93	19.73	10.78	10.98	8.2	11.19	12.68	5.91	0.77	5.09	13.99	22.32
HORVU.MOREX.r2.3HG0207280	8.29	13.55	14.37	4.39	7.62	2.56	10.57	12.54	9.84	15.68	9.43	9.43	6.79	5.88	13.46	13.32	7.44	5.57	4.8	8.23	20.74	21.88	35.14
HORVU.MOREX.r2.3HG0207310	8.84	3.32	6.03	2.95	11.75	5.32	10.86	6.92	3.82	3.77	6.51	6.98	13.19	3.65	4.66	4.87	7.19	5.01	7.23	5.5	7.84	5.9	4.45
HORVU.MOREX.r2.3HG0207340	0	0	0	0	0	0	0	0	1.9	0	0	0	0	0	0	0	0	0	0	1.18	0	0	0
HORVU.MOREX.r2.3HG0207350	8.84	9.59	10.34	6.16	6.67	10.56	5.97	6.91	16.05	10.54	8.03	6.02	7.01	7.65	11.41	2.64	14.19	5.1	7.04	4.77	11.32	3.05	0.16
HORVU.MOREX.r2.3HG0207360	119.71	120.44	141.93	123.17	153.46	92.15	120.04	108.6	90.03	84.13	110.32	183.02	138.85	173.72	96.86	177.04	142.98	135.28	135.91	147.97	177.6	143.44	53.29
HORVU.MOREX.r2.3HG0207410	0.38	0	0	0.72	0	0	0.72	0	0.7	0.69	0	0	1.16	0	0.55	0	0	0.33	0	0.95	0	0	0
HORVU.MOREX.r2.3HG0207420	0	0	0	0	0	0	0	0	0	1.54	0	0	0	0	0	0	0.7	0	0	0	0	0	0
HORVU.MOREX.r2.3HG0207430	33.57	39.81	22.85	23.42	55.06	33.43	40.82	36.11	28	24.44	32.46	26.42	24.67	30.68	26.02	26.34	20.14	28.03	17.54	12.1	29.36	38.32	88.56
HORVU.MOREX.r2.3HG0207440	4.41	14.77	9.11	10.69	14.33	10.99	8.63	6.98	4.28	4.67	8.74	3.36	6.1	5.34	12.97	11.16	8.94	7.44	4.18	4.76	12.16	4.3	2.65
HORVU.MOREX.r2.3HG0207450	6.61	8.89	6.36	11.01	7.96	6.7	3.95	8.6	5	4.79	10.8	2.7	5.17	4.17	3.65	3.77	6.1	6.05	3.29	2.68	6.35	6.5	3.45
HORVU.MOREX.r2.3HG0207460	11.93	9.46	7.62	7.93	11.02	9.93	9.13	10.82	18.3	10.94	9.35	2.74	3.39	4.99	11.94	5.23	9.22	0.85	3.78	5.89	3.08	1.99	0.05
HORVU.MOREX.r2.3HG0207480	0	0	0	0	0.29	0.14	0	0	0.15	0	0.3	0	0	0	0	0	0.28	0	0	0	0.14	0	0
HORVU.MOREX.r2.3HG0207490	27.3	14.63	21.61	27.91	36.11	28.87	7.42	14.92	23.29	18.74	18.77	17.86	9.89	22.15	22.08	26.85	32.61	13.99	11.77	10.2	32.84	30.87	12.69
HORVU.MOREX.r2.3HG0207510	0	0	0	0	0	0.98	0	0	0	0	0	0	0	0	0	0	0	0	0	0	0	0	0
HORVU.MOREX.r2.3HG0207530	6.72	1.07	14.33	9.42	4.88	4.22	12.14	10.55	9.06	18.99	15.53	15.97	9.36	13.37	14.35	18.2	23.98	4.28	10.34	11.89	15.59	12	1.54
HORVU.MOREX.r2.3HG0207550	0.09	0	0	0.66	0.94	0	0	0.08	0.42	0.05	0	0.24	0.03	0.08	0.03	0.47	0.09	0	0.05	0	0.16	0.07	0
HORVU.MOREX.r2.3HG0207560	14.82	22.29	6.24	9.6	9.19	18.45	15.07	15.07	9.53	6.87	11.45	12.39	14.83	14.91	10.92	20.02	15.33	8.36	10.42	9.26	13.4	20.24	16.19
HORVU.MOREX.r2.3HG0207570	6.44	2.78	6.06	2.81	4.12	2.59	5.14	3.7	6.19	2.94	5.56	1.68	0.16	0	1.28	2.18	0.71	4.05	2.79	2.65	3.06	3.65	1.14
HORVU.MOREX.r2.3HG0207590	0	0.3	0.2	0.41	0.31	0	0	0.23	0.5	0.43	0	0	0.19	0.16	0.28	0.23	0.17	0.48	0	0.16	0.17	0.18	0
HORVU.MOREX.r2.3HG0207600	0	0	0	0	0	0	0	0	0	0.39	0	0	0	0	0	0	0	0.09	0	0	0	2.66	0
HORVU.MOREX.r2.3HG0207610	0	0	0	0	0	0	0	0	0	0.39	0	0	0	0	0	0	0	0.09	3.23	0	0	1.64	12.56
HORVU.MOREX.r2.3HG0207630	0	0	0	0	0	0	0	0	0	0	0	1.23	0	0	0	0	0	0	0	0	2.4	1.76	0
HORVU.MOREX.r2.3HG0207650	200.38	212.27	215.63	168.11	181.31	134.71	188.62	208.01	139.88	141.58	175.59	235.04	265.38	211.8	239.67	178.78	164	148.78	177.47	135.33	167.11	261.1	393.34
HORVU.MOREX.r2.3HG0207660	11.18	19.48	16.95	1.9	6.89	5.58	35.34	15.47	10.94	6.64	9.74	10.18	3.42	12.22	2.26	6.48	2.64	25.31	19.18	12.44	5.43	1.37	2.08
HORVU.MOREX.r2.3HG0207670	0	0	0	0	0.28	0	0	0.29	0	0	0.29	0	0	0	0	0.3	0	0	0	0	0.28	0	0.38
HORVU.MOREX.r2.3HG0207680	58.34	59.24	46.65	78.09	54.7	64.13	46.82	65.46	92.6	139.4	66.81	31.85	35.82	26.29	75.74	40.07	40.76	33.2	13.66	33.22	51.51	34.7	42.44
HORVU.MOREX.r2.3HG0207700	0	0.52	0	0	0	0	0	0	0	0	0	0	0	0	0	0	0	0	0	0	0	0	0
HORVU.MOREX.r2.3HG0207730	0	0	1.52	0	0	0	0	0	0	0	0	0	0	0	0	0	0	0	0	0	0	0	0
HORVU.MOREX.r2.3HG0207750	168.82	209.49	174.33	289.55	320.75	365.51	177.68	109.47	179.69	131.12	206.97	207.94	102.02	213.62	95.93	388.52	282.74	190.09	208.78	200.01	225.3	183.48	73.49
HORVU.MOREX.r2.3HG0207760	61.35	94.28	51.13	60.67	81.83	73.61	72.45	60.7	97.71	73.27	70.06	45.64	37.89	44.47	39.35	54.91	56.52	50.19	43.47	50.8	55.64	70.61	58.17
HORVU.MOREX.r2.3HG0207770	0	0	0	0	0	0	0	0.66	0	0	0	1.49	0	0	0	0	0	0	0	0	0	0	0
HORVU.MOREX.r2.3HG0207780	3.92	5	5.66	10.07	9.74	5.58	16.42	6.49	14.28	19.56	3.29	4.01	1.17	4.96	2.35	7.12	2.47	3.76	5.24	1.76	9.94	6.01	15.33
HORVU.MOREX.r2.3HG0207790	41.96	35.79	44.29	38.26	30.76	61.19	28.97	59.38	71.41	48.08	64.46	15.4	5.6	8.91	44.68	23.91	46.46	15.06	22.01	14.1	46.8	23.07	15.64
HORVU.MOREX.r2.3HG0207840	1.3	1.08	4.35	16.03	4.27	3.77	4.32	0.32	0	2.99	0.64	1.17	0	0	0	0	0	0	0	0	0.41	0	0
HORVU.MOREX.r2.3HG0207850	1.67	0	0	11.24	13.11	0.79	0.77	0.83	0	2.26	0	0	0	0	0	0	0	0	0	0	0	0	0
HORVU.MOREX.r2.3HG0207870	49.86	90.58	76.74	75.88	32.83	76.52	51.7	57.56	84.39	72.99	64.48	37.9	51.94	53.82	46.45	58.19	50.87	53.89	56.62	47.57	64.97	50.67	24
HORVU.MOREX.r2.3HG0207880	8.68	9.09	3.66	6.07	0	1.84	5.5	6.96	2.44	0.85	1.07	10.74	16.21	11.26	12.45	6.78	9.79	6.56	10.51	10.88	12.72	20.33	5.56
HORVU.MOREX.r2.3HG0207890	0	0	0	0	0	0	0	0	0	0	0	0	0	0.32	0	0	0	0	0	0	0	0	0
HORVU.MOREX.r2.3HG0207910	0	0	0	0	0	0	0	0	0	0	0	0	0	0	0	0	0.09	0	0	0	0	0	0
HORVU.MOREX.r2.3HG0207920	0	0	0.36	0	0	0	0	0	0	0	0	0.65	0	3.49	0	0	0	0.92	0	1.36	1.39	0	0
HORVU.MOREX.r2.3HG0207930	0	0.8	0	0	0	0.95	0	0	0.74	0	0	0	1.3	0	0	0	0	0	0	0	0	0	0
HORVU.MOREX.r2.3HG0207940	3.6	4.68	2.73	7.35	8.79	2.65	5.06	3.55	3.3	3.44	2.22	5.43	4.2	3.22	7.72	5.97	15.02	3.46	4.49	3.17	5.04	4.6	0.33
HORVU.MOREX.r2.3HG0207970	0	0	0	0	0	0	0	0	0	0	0.22	0.2	0.21	0.4	0.63	0.23	0.21	0.19	0.81	0.21	0.21	0.47	0
HORVU.MOREX.r2.3HG0207980	335.09	244.82	337.66	277.8	277.02	218.19	273.28	265.39	218	164.7	226.48	330.54	335.01	328.08	244.21	203.62	225.29	271.71	241.25	308.75	246.49	205.75	277.68
HORVU.MOREX.r2.3HG0207990	1.14	0.37	4.84	0	1.08	0.36	2.85	1.5	0.38	2.09	4.57	2.02	1.73	2.97	3.86	1.54	4.98	4.8	3.07	2.82	1.09	0.79	1.93
HORVU.MOREX.r2.3HG0208000	0.41	0	0.4	0	0.27	0.39	0	0.41	0	0	0	0	0	0	0	0	0	0	0	0	0	0	0
HORVU.MOREX.r2.3HG0208060	0	0	0	0	0	0	0	0.11	0	0	0	0	0	0	0	0	0	0	0	0	0	0	0
HORVU.MOREX.r2.3HG0208070	0	0	0	0	0	0	0	0	0	0	0	0.38	0	0	0	0	0	0	0	0	0	0	0
HORVU.MOREX.r2.3HG0208120	6.11	13.92	5.45	3.59	7.04	4.35	12.52	6.63	6.96	5.62	3.27	0.63	0.89	2.84	0.97	6.81	4.8	7.77	7.05	3.27	2.8	1.14	2.96
HORVU.MOREX.r2.3HG0208130	10.63	14.66	14.55	21.53	11.42	17.15	10.5	19.16	28.92	12.57	15.86	10.22	6.36	2.39	13.93	6.56	12.18	0	4.9	5.44	9.53	11.82	2.41
HORVU.MOREX.r2.3HG0208140	1.72	0.23	3.23	2.35	2.95	1.65	1.5	3.48	0.22	10.16	5.43	5.21	4.02	1.99	9.93	2.29	4.69	0.08	2.02	2.75	3.64	3.77	0
HORVU.MOREX.r2.3HG0208150	12.41	7.52	6.17	9.46	5.55	10.98	9.23	13.82	12.25	16.56	7.54	6	3.85	0.55	9.61	4.87	5.96	1.5	2.51	4.41	6.28	4.37	5.79
HORVU.MOREX.r2.3HG0208170	13.33	1.58	7.17	1.61	3.09	7.91	10.83	6.64	6.64	6.02	10.95	2.91	4.47	2.09	0	4.91	2.37	2.04	0.74	6.64	4.76	10.15	0
HORVU.MOREX.r2.3HG0208180	0.61	2.68	4.78	3.22	0	0.86	4.28	3.59	0.3	1.67	7.86	4.05	0	3.45	2.83	4.32	4.81	16.47	7.92	9.09	2.32	0.63	19.43
HORVU.MOREX.r2.3HG0208190	0	0	0	0	0.81	0	0	0	1.05	0	0.03	0	0	0.79	0	0	0.63	0	0	0	0	0	0.09
HORVU.MOREX.r2.3HG0208200	0.36	0.68	0	0.48	0	0	0.67	0.42	0.51	0.33	0.34	0.1	0.41	0.74	1.05	0.26	0.56	2	0.97	0.81	0.37	2.16	1.4
HORVU.MOREX.r2.3HG0208210	2.33	3.03	1.9	1.62	1.16	0.44	4.21	2.33	1.04	0.76	0.81	0.81	1.19	0.83	2.19	0.93	0.77	2.09	2.46	2.36	2.7	2.52	1.99
HORVU.MOREX.r2.3HG0208220	31.54	19.64	16.01	17.93	14.53	14.87	13.6	16.6	32.76	15.48	24.73	7.05	6.55	10.06	10.54	5.92	18.35	5.75	5.44	5.15	20.66	2.76	0.99
HORVU.MOREX.r2.3HG0208230	1.7	1.89	8.02	3.22	5.06	4.32	3.18	3.91	2.91	2.54	5.25	1.84	3.91	3.02	1.8	1.74	4.72	2.73	7.29	3.22	14.68	9.1	73.53
HORVU.MOREX.r2.3HG0208240	14.26	13.98	18.95	17.1	20.32	19.29	12.06	16.28	24.82	15.72	14.93	10.33	8.8	7.16	10.35	17.12	24.28	15.01	12.42	19.08	16.64	12.35	11.34
HORVU.MOREX.r2.3HG0208250	5.8	4.83	3.64	5.28	14.44	7.65	2	7.06	2.46	5.3	2.9	6.35	6.02	3.21	4.57	2.09	1.56	5.55	2.23	6.49	14.03	14.96	5.73
HORVU.MOREX.r2.3HG0208260	0.05	0.05	0.14	0	0	0.13	0.04	0.08	0.09	0	0	0.04	0	0	0	0	0	0	0	0.09	0	0.1	0
HORVU.MOREX.r2.3HG0208280	0	0	0	0.13	1.28	0	0	0	0	0.08	0	0	0	0	0	0	0.61	0	0.3	0	0.57	0	0
HORVU.MOREX.r2.3HG0208290	0.11	0	0	0.11	0	0	0	0.3	0	0	0	0.1	0	0	0	0	0.29	0	0	0	0	0.24	0.8
HORVU.MOREX.r2.3HG0208300	0.62	0	0	0	0	0	0	0	0	0	0	0	0	0	0	0.33	0	0	0	0	0	0	0
HORVU.MOREX.r2.3HG0208310	2.62	7.98	1.68	5.89	5.8	3.26	3.82	2.35	4.74	2.5	4.5	6.21	0.23	6.28	2.81	2.7	8.45	3	2.59	4.53	12.82	3.45	0
HORVU.MOREX.r2.3HG0208320	13.51	37.95	16.16	23.52	20.71	11.6	25.49	16.01	15.72	15.44	24.94	12.63	12.92	16.6	7	22.2	27	10.77	21.24	14.75	19.98	19.36	6.94
HORVU.MOREX.r2.3HG0208340	0	0	1.18	0.41	0	0	0	0	0	0	0	0	0	0	0.03	0.1	0.11	0.89	0	0	0	0	0
HORVU.MOREX.r2.3HG0208380	0.27	0	0.14	0.13	0.13	0.13	0.39	0.13	0.96	0.39	0	0	0	0.12	0	1.65	0.49	0.9	0.58	0	0.39	0.89	0
HORVU.MOREX.r2.3HG0208390	0.33	0	0	0.34	0.95	1.49	0	1.59	0.45	0	0.64	0.28	0	0	1.51	0.68	1.79	1.77	0.13	0	0.53	3.11	0.89
HORVU.MOREX.r2.3HG0208400	25.62	22.88	20.31	12.97	34.07	20.28	29.25	31.96	23.97	26.13	28.39	23.01	26.58	22.41	19.08	25.64	19.65	23.36	17.3	25.31	16.2	34.09	68.73
HORVU.MOREX.r2.3HG0208410	0.3	0.18	0	0.4	0.57	0.11	0.68	0.35	0.46	0.44	0.34	0.21	0.17	0.11	0.23	0.31	0.33	0.1	0	0.23	0.34	0.19	0.69
HORVU.MOREX.r2.3HG0208420	2.1	1.98	0.77	1.55	0.55	2.37	0.6	0.51	1.43	0	0.74	0.18	1.93	0.04	0.33	0	0.19	0.46	0.69	0.46	0.97	0.5	0.15
HORVU.MOREX.r2.3HG0208450	0.32	0.36	0	0.6	0	0.8	0	0	0	0.06	0	0	0	0	0.4	0	0	0	0.11	0	0.31	0	8.74
HORVU.MOREX.r2.3HG0208460	0.18	0.18	0	0	0	0	0	0	0	0	0	0	0	0	0	0.19	0	0	0	0	0.17	0.19	0
HORVU.MOREX.r2.3HG0208490	6.35	5.33	5.98	7.03	6.42	5.26	10.02	7.87	6.9	12.17	6.55	6.71	3.92	3.43	6.37	6.75	5.87	5.99	5.26	3.81	9.5	4.53	0.69
HORVU.MOREX.r2.3HG0208500	0.7	2.22	0.96	4.22	4.25	8.86	3.1	1.12	4.12	1.66	4.81	2.4	0.79	3.7	1.1	3	5.21	0.35	4.69	2.44	6.57	5.35	0.44
HORVU.MOREX.r2.3HG0208530	0	0	0	0	0	0	0	0	0.39	0	0	0	0	0	0	0	0	0	0	0	0	0	0
HORVU.MOREX.r2.3HG0208540	18.02	15.4	33.76	29.52	17.55	30.2	48.36	40.3	13.71	32.04	20.54	21.73	21.84	27.84	32.32	31.21	30.38	7.33	20.21	10.64	54.28	36.29	0.26
HORVU.MOREX.r2.3HG0208560	17.94	13.86	11.01	14.31	20.07	12.16	21.83	27.11	21.14	27.65	26.08	19.06	38.37	14.6	15.7	17.93	18.14	12.83	10.17	14.58	26.42	24.44	54.69
HORVU.MOREX.r2.3HG0208570	23.15	21.89	19.34	29.06	32.78	29.75	15.21	21.66	15.66	12.15	20.87	12.27	24.28	20.6	21.98	16.69	35.84	5.62	10.8	19.5	20.02	13.74	0.91
HORVU.MOREX.r2.3HG0208580	51.76	102.29	89.38	60.22	129.72	59.58	99.54	49.39	108.11	88.22	73.42	49.96	21.69	65.3	13.06	83.81	75.47	94.41	69.24	50.18	76.37	72.44	75.83
HORVU.MOREX.r2.3HG0208590	30.94	15.03	21.75	33.19	28.94	33.09	32.81	28.4	16.99	31.05	24.45	38.11	29.72	22.65	29.69	55.5	29.53	28.59	28.34	26.17	34	23.36	10.93
HORVU.MOREX.r2.3HG0208600	0.12	0.49	0	0	0	0	0.31	0	0.11	0	0	0	0.11	0	0	0	0	0.11	0	0	0	0	0
HORVU.MOREX.r2.3HG0208610	0	0.72	0	0.28	0	0	0	0.4	0	0	0	0.06	0.28	0	0.12	0	0.17	0	0	0.28	0.13	0.24	0
HORVU.MOREX.r2.3HG0208620	0	0.65	0	0	0	0	0	0	0	0	0	0	0	0	0	0	0	0	0	0	0	0	0
HORVU.MOREX.r2.3HG0208630	8.7	14	10.37	24.06	15.71	7.9	10.64	5.6	6.72	10.72	9.08	4.02	14.81	9.83	1.75	7.64	13.8	12.09	6.79	4.2	12.61	9.39	13.93
HORVU.MOREX.r2.3HG0208640	0	0	0	0.81	0	0	0	0	0	0	0	0	0	0	0	0	0	0	0	0	0	0	0
HORVU.MOREX.r2.3HG0208650	0	0	0	0	0	1.22	0	0	0	0	0	0	0	0.49	0	0	0	0	0.13	0	0	0	0
HORVU.MOREX.r2.3HG0208670	0	0	0	0	0	0	0	0	0	0	0.2	0	0	0	0	0	0	0	0	0	0	0	0
HORVU.MOREX.r2.3HG0208680	0.72	0	1.09	0	0	0	0	0.35	0.69	0.34	0	0.68	0.38	0	0.81	0	0.34	0	1.31	0.67	0	0	5.42
HORVU.MOREX.r2.3HG0208690	0	0	0	0	0	0	0.57	0	0	1.11	0.05	0	0	0.57	0	0.03	0.94	0	0	0.1	0.89	0.08	0
HORVU.MOREX.r2.3HG0208700	21.96	39.22	27.14	17.6	23.94	12.91	18.56	14.71	13.95	20.18	19.05	8.81	12.5	17.59	9.67	36.81	29.15	26.09	19.19	17.9	27.27	41.05	31.84
HORVU.MOREX.r2.3HG0208730	0.6	1.76	2.06	0	0	5.1	0.28	2.36	6.48	1.37	2.98	1.6	2.46	2.62	0.28	0	0	3.05	1.08	0	0	0.93	34.08
HORVU.MOREX.r2.3HG0208740	0	4.63	0.58	0	0	0	0	0	0	0	0	0	0.54	0	0	0	0	0	0	0	0	0	0
HORVU.MOREX.r2.3HG0208750	0.67	0.66	2.88	1.72	1.92	0.84	1.69	3.29	2.63	5.13	3.1	0	0	0.4	0	0	0	0	0	0	0.85	2.1	2.12
HORVU.MOREX.r2.3HG0208760	24.99	25.36	17.28	15.02	13.36	13.96	24	14.45	18.1	4.31	14.73	7.84	12.97	5.41	15.73	9.03	5.23	0.46	4.48	8.66	11.35	2.88	0
HORVU.MOREX.r2.3HG0208770	0	0	0	0	0	0	0	0	0	0	0	0	0	1.18	0.42	0.46	0.43	0	0	0	0	0	2.83
HORVU.MOREX.r2.3HG0208780	0.29	0.73	0.44	0	0.7	0.55	0.28	0.14	0.57	1.88	0.14	0.13	0.41	1.7	0.14	1.5	0.54	0.76	0.4	0.28	0.84	1.99	2.86
HORVU.MOREX.r2.3HG0208810	1.07	0	2.84	1.54	0.85	0	0.84	0.52	0.52	0.66	0	0.32	0.49	1.59	0.5	1.82	0.66	0.92	0.64	0.51	0.68	1.49	0
HORVU.MOREX.r2.3HG0208830	345.25	407.76	316.94	348.25	255.36	361.48	303.65	338.58	309.06	296.59	341.94	326.18	352.03	318.36	475.7	283.35	335.14	245.59	276.39	274.95	249.03	249.51	148.34
HORVU.MOREX.r2.3HG0208840	0	0	0	0	0	0	0	0	0	1.97	0	0.05	0.37	0	0.05	0.41	0	0	0	0	0	0	0
HORVU.MOREX.r2.3HG0208860	0	0	0	0	0	0	0	0	0.13	0	0.34	0	0	0	0.13	0	0	0	0	0	0.16	0	0
HORVU.MOREX.r2.3HG0208880	0	0	0	0.46	0	0	0	0.31	0	0	0	0.14	0	0	0	0	0	0	0	0	0	0	0
HORVU.MOREX.r2.3HG0208890	2.52	2.89	1.89	3.39	0	3.2	1.55	0.62	8.95	2.43	1.11	0.79	0	0.23	1.2	1.42	1.16	0.44	0	1.09	1.32	4.11	0
HORVU.MOREX.r2.3HG0208900	107.22	69.92	52.77	78.51	136.35	209.69	42.75	47.25	118.77	138.52	124.73	122.69	110.87	83.41	178.98	138.64	132.04	88.15	82.15	88.84	329.14	316.87	393.46
HORVU.MOREX.r2.3HG0208960	2.33	4.65	5.2	3.73	2.5	2.48	2.64	4.66	0.79	1.5	4.85	0.47	0.6	1.16	4.4	1.72	1.18	1.9	0.21	0	0.81	0.63	0.03
HORVU.MOREX.r2.3HG0208970	0	1.88	4.12	0.33	0.05	1.81	0.38	1.77	0.77	0	0.6	0.56	1.11	0.05	0.38	0	0.99	0.05	0.77	0.94	0	0	0
HORVU.MOREX.r2.3HG0209020	10.53	6.38	15.79	13.99	4.97	11.85	10.56	10.27	13.34	14.05	17.91	6.21	8.75	6	13.98	17.2	5.39	5.98	11.71	9.77	8.2	8.05	0
HORVU.MOREX.r2.3HG0209030	22.44	28.65	23.09	24.02	15.31	22.39	22.11	22.5	36.36	30.45	24.13	16.71	11.8	12.14	21.62	14.84	19.54	12.52	8.8	11.45	17.18	15.48	13.1
HORVU.MOREX.r2.3HG0209050	17.24	6.55	20.51	2.89	2.68	6.99	13.24	15.12	15.67	15.09	6.32	3.41	0	1.25	0	0	2.41	0.17	1.45	2.66	1.91	0	0
HORVU.MOREX.r2.3HG0209060	12.17	12.53	18.87	4.32	12.47	9.59	22.13	9.3	18.08	16.06	6.6	5.13	3.16	3.55	1.7	6.53	6.73	5.57	8.8	3.71	4.67	2.14	0.06
HORVU.MOREX.r2.3HG0209080	0	0	0	0	0.11	0	0	0	0	0	0	0	0	0.01	0	0	0	0	0	0	0.13	0	0
HORVU.MOREX.r2.3HG0209090	1.21	2.91	5.6	3.86	3.1	0.6	2.53	2.6	1.25	2.89	0.78	0.66	2.1	1.61	1.46	6.39	3.79	4.35	1.76	2.5	4.63	2.8	3.96
HORVU.MOREX.r2.3HG0209100	0	5.85	0	2.49	0.48	5.53	1.03	0.96	5.73	0	0	0.53	0	2.55	1.36	5.21	0.57	0	2.05	0.54	9.23	0.42	0
HORVU.MOREX.r2.3HG0209120	0.59	0	2.06	0	0.98	0	2.01	1.85	2.05	0	3.19	1.25	1.43	2.92	2.16	1.35	1.82	3.44	0	2.2	0.07	0.08	0
HORVU.MOREX.r2.3HG0209130	2.11	4.24	12.05	29.97	23.76	36.24	0.97	3.06	7.14	0.18	21.79	17.12	23.52	34.64	22.22	26.89	19.19	21.83	12.67	8.94	43.52	69.46	109.12
HORVU.MOREX.r2.3HG0209160	0	0	0	0	0	0	0	0	0	0	0	0	0	0	0	0.67	0	0	0	0	0.88	0	0
HORVU.MOREX.r2.3HG0209170	0	0	0.29	0	0.56	0	0	0	0	1.58	0.25	0.4	0.28	0.22	0	0	0.45	0.26	0	0	0.74	0	0
HORVU.MOREX.r2.3HG0209190	11.4	7.65	3.07	1.67	2.21	6.73	4.92	4.92	1.13	0.71	3.04	2.76	2.49	3.95	6.18	7.89	5.54	2.82	6.1	8.44	38.13	59.56	93.84
HORVU.MOREX.r2.3HG0209200	0	0	0	0	0	0	0	0	0	0	0	0	0	0	0	0.31	0	0.51	0	0.28	0.29	3.47	0
HORVU.MOREX.r2.3HG0209210	72.29	60.93	68.8	89.53	40.23	86.92	41.86	71.34	64.2	43.88	79.22	60.18	65.53	51.77	76.64	62.67	86.08	33.34	59.39	54.75	93.69	38.97	3.21
HORVU.MOREX.r2.3HG0209220	0.95	0	0	1.53	0	0.9	0	0	2.19	0	0.63	0	0	0	1.77	0	0	0	0.29	1.18	0.3	0	0
HORVU.MOREX.r2.3HG0209240	6.98	5.45	10.94	11.72	21.76	14.43	2.9	2.13	7.1	5.32	10.85	20.44	8.9	11.32	9.12	20.95	16.09	6.25	14.24	10.72	27.21	24.43	2.95
HORVU.MOREX.r2.3HG0209250	20.22	21.54	18.23	2.51	11.32	5.79	38.02	17.35	4.36	4.13	11.57	8.44	2.52	5.33	1.69	12.79	5.43	9.6	11.38	13.1	5.55	1.58	0.13
HORVU.MOREX.r2.3HG0209280	0	0	0	0	4.13	0	5.24	2.01	0.45	27.79	2.1	2.19	1.22	3.47	0	0	0	0	0.08	0	0.09	0	0
HORVU.MOREX.r2.3HG0209290	3.93	28.49	22.4	3.42	7.41	5.25	16.58	5.23	21.16	6.01	5.92	0.96	0.33	2.25	0.68	1.83	0.77	12.68	7.76	1.72	1.14	1	1.01
HORVU.MOREX.r2.3HG0209300	10.23	21.71	9.3	19.36	114.07	66.71	176.44	179.87	162.07	317.85	95.36	50	53.13	56.75	156.19	116.41	110.2	95.87	85.12	106.83	158.45	124.14	162.77
HORVU.MOREX.r2.3HG0209320	108.35	124.05	124.24	94.78	31.07	8.83	88.19	111.8	49.22	13.63	30.57	133.7	131.84	146.25	162.32	181.18	190.7	94.14	101.69	113.46	406.23	287.09	189.3
HORVU.MOREX.r2.3HG0209350	0.87	2.75	0	1.72	0	0	0	0	1.66	0	0	1.6	2.36	0	5.35	4.18	0	0	3.95	0	3.04	0	0
HORVU.MOREX.r2.3HG0209400	0	0	2.9	0	0	0	0	0	0	0	0	0	0	0	0	0	0	0	0	0	0	0	0
HORVU.MOREX.r2.3HG0209410	0	0	0	0	0	0	0	0	0	0	0	2.44	4.01	2.93	0	4.42	1.82	13.57	0	8.73	0	0	0
HORVU.MOREX.r2.3HG0209420	4.78	0.82	1.88	0.88	0	2.35	5.29	0.8	3.89	2.45	2.14	4.36	1.72	3.76	0	2.24	1.24	3.28	0.73	3.6	5.58	5.19	0
HORVU.MOREX.r2.3HG0209430	0	0.42	0	0	0	0.41	0.4	0	0.43	0	0	0	0	0	0.4	0.43	0.81	0	0	0	0.41	0.44	0
HORVU.MOREX.r2.3HG0209440	0	0	0	0	0	0	0	0	0	0	1.47	0	1.86	0	0	1.71	0	0	0	0	1.15	0	0
HORVU.MOREX.r2.3HG0209460	5.36	2.71	5.11	8.09	9.75	5.25	8.34	6.47	11.85	0.58	11.14	9.03	8.37	3.01	5.9	4.84	12.92	1.16	5.68	7.42	9.97	8.24	0.27
HORVU.MOREX.r2.3HG0209470	3.5	9.35	6.16	7.85	10.31	10.65	18.59	4.38	13.65	12.55	7.03	5.34	2.92	7.81	2.55	5.92	10.18	8.58	7.41	5.59	10.74	7.5	0.08
HORVU.MOREX.r2.3HG0209490	12.32	9.17	3.1	12.04	15.67	15.28	9.56	9.42	14.93	29.47	20.39	9.09	2.32	4.83	1.74	13.78	6.44	11.01	7.18	1.93	8.04	7.28	13.56
HORVU.MOREX.r2.3HG0209500	1.18	1.96	2.63	1.87	1.36	1.93	2.96	2.25	3.66	0.91	0.6	1.71	0.33	1.52	0.57	1.9	2.54	0.89	1.57	1.24	1.52	2.87	0.57
HORVU.MOREX.r2.3HG0209510	0	0	0	0	0	0	0	0	0.3	0	0	0	0	0	0	0	0	0.26	0	0	0	0	0
HORVU.MOREX.r2.3HG0209540	0	0	0	0	0	0	0	0	0.13	0	0	0	0	0	0	0	0	0	0	0	0	0.14	0
HORVU.MOREX.r2.3HG0209550	0	0	0.17	0	0	0	0.27	0	0.18	0	0.23	0	0	0	0	0	0.09	0.16	0	0	0.09	0	0
HORVU.MOREX.r2.3HG0209580	0	0	0	0	0.39	0	0.34	0	0	0	0	0.18	0	0	0	0	0	0	0	0	0	0	0
HORVU.MOREX.r2.3HG0209590	0	0	0	0.16	1.9	0	0	0	0	0	0	0	0	0	0	0	0	0	0	0	0	0	0
HORVU.MOREX.r2.3HG0209600	0	0	0	0.12	0	0	0	0	0	0	0	0	0	0	0	0	0	0	0	0	0	0	0
HORVU.MOREX.r2.3HG0209630	180.19	181.18	151.24	148.36	135.35	179.36	164.23	186.07	200.66	184.74	210.62	112.63	149.99	84.8	151.51	150.17	150.69	84.3	106.37	99.72	120.53	106.06	18.73
HORVU.MOREX.r2.3HG0209640	6.42	9.12	13.74	14.25	5.73	12.85	7.95	8.64	8.43	8.46	8.5	12.55	4.06	0	4.15	5.12	7.99	0.69	8.87	7.99	7.46	13.41	3.28
HORVU.MOREX.r2.3HG0209650	1	1.88	0.95	17.27	3.67	0.94	23.08	18.91	10.93	11.67	10.08	16.47	12.42	11.56	29.79	20.37	17.98	13.71	19.42	13.09	1.9	8.06	8.76
HORVU.MOREX.r2.3HG0209660	12.05	15.76	32.12	20.66	16.58	28.64	11.34	9.76	9.13	6.7	15.42	0.8	0.78	2.26	0.8	2.41	3.37	0	0	1.55	0.34	1.86	0
HORVU.MOREX.r2.3HG0209670	7.19	2.16	4.66	6.9	5.75	8.49	10.43	4.25	6.03	6.6	5.09	2.7	4.32	2.09	1.26	3.59	3.25	11.51	1.66	2.55	6.06	5.6	2.55
HORVU.MOREX.r2.3HG0209710	3.85	0.29	0	4.34	1.12	1.12	0.56	4.36	7.37	2.7	2.35	0	0.54	2.07	5.41	3.22	1.65	0	1.6	1.11	2.1	11.59	0
HORVU.MOREX.r2.3HG0209720	0.87	1.17	0.47	1.38	1.44	1.24	0.71	0.09	1.83	1.57	0.74	0.26	0.09	2.04	1.79	2.15	1.29	0	1.53	0.44	0.09	1.49	0
HORVU.MOREX.r2.3HG0209750	0	0	0	0	0	0	0	0	0	0.09	0	0	0	0	0	0	0	0	0	0	0	0	0
HORVU.MOREX.r2.3HG0209760	0	0	0	0	0	0	0	0	0.32	0	0	0	0	0	0	0	0	0	0	0	0	0	0
HORVU.MOREX.r2.3HG0209790	2.95	4.95	2.22	2.42	4.75	5.83	4	4.21	1.53	3.87	3.8	8.44	7.42	12.45	3	6.16	10.77	13.61	9.55	3.86	3.92	4.1	0
HORVU.MOREX.r2.3HG0209800	14.45	4.94	2.56	9.83	4.28	14.25	11.12	9.58	6.35	12.95	11.63	2.97	4.58	5.59	4.45	5.89	6.56	9.66	12.4	7.2	5.67	1.68	0.08
HORVU.MOREX.r2.3HG0209820	0.2	0	0.15	0	0	0	0.76	0.61	0.19	0	0.19	0.43	0.09	0	0.07	0.31	0	0.17	0.25	0.1	0.76	0.16	0
HORVU.MOREX.r2.3HG0209830	14.59	16.21	10.81	15.84	11.11	16.39	15.18	9.75	15.31	19.32	14.44	12.66	12.85	15.46	21.66	9.19	17.6	6.05	11.33	13.26	18.41	20.27	9.13
HORVU.MOREX.r2.3HG0209860	61.09	45.64	42.71	69.04	48.75	61.88	57.75	59.34	53.01	52.77	79.78	24.66	25.15	35.08	45.7	42.33	55.63	31.21	32.09	26.67	49.48	38.43	24.08
HORVU.MOREX.r2.3HG0209870	17.46	25.88	17.06	0.09	6.12	4.33	21.13	7.93	24.28	17.32	11.5	9.5	5.31	17.05	4.3	23.64	17.52	48.25	36.95	26.4	83.5	132.02	58.74
HORVU.MOREX.r2.3HG0209880	19.97	18.8	15.74	17.17	24.47	21.31	11.66	15.87	24.26	16.23	15.22	9.14	7.07	12.01	11.46	19.02	26.91	7.03	12.11	10.57	18.39	6.85	4.2
HORVU.MOREX.r2.3HG0209900	0.34	0.66	0	0.42	0.33	0.61	0	0	0	0.7	0.63	0	0.51	0.18	0.1	0.33	0	0	0	0	0.33	0.06	0.59
HORVU.MOREX.r2.3HG0209910	0	0	0	0.09	0.27	0	0	0	0	0	0	0	0	0	0.09	0	0	0	0	0	0.09	0	0
HORVU.MOREX.r2.3HG0209950	0.97	0.97	0.8	0.59	0	0.74	0.84	0.43	1.28	0	0.43	0.32	0.49	1.68	0.08	4.17	2.43	2.76	3.76	1.87	5.31	2.04	9.13
HORVU.MOREX.r2.3HG0209960	15.8	15.75	0.43	8.88	49.97	35.42	27.52	32.98	39.49	75.3	38.29	15.89	27.48	21.14	71.28	36.18	34.97	22.39	43.64	28.23	61.42	57.46	32.23
HORVU.MOREX.r2.3HG0209970	2.6	3.52	0.5	0.5	4.39	2.47	6.81	5.16	1.55	0	2.09	3.21	7.06	0.44	0	1.04	0	1.3	0	1.9	0.99	0	0
HORVU.MOREX.r2.3HG0209980	0.36	0	0	0	0	0	0	0	0	0	0	0	0	0	0	0	0	0	0	0	0.42	0	0
HORVU.MOREX.r2.3HG0210010	7.09	5.97	12.18	4.34	2.66	7.22	7.51	4.76	5.44	4.28	6.04	2.45	3.93	4.13	3.66	2.86	4.51	0.86	2.7	2.99	5.31	4.01	0.33
HORVU.MOREX.r2.3HG0210020	0.08	0.17	0	0.14	0	0	0	0	0	0	0.08	0.08	0	0.25	0.04	0.04	0.2	0.33	0.04	0.17	0.24	0	0.26
HORVU.MOREX.r2.3HG0210040	0.13	0.05	0.28	0.69	0.16	0.24	0.35	0.6	0.06	0	0.09	0.48	1.02	1.46	0.82	0.47	0.41	0.44	0.57	1.04	0.8	0.8	0.29
HORVU.MOREX.r2.3HG0210060	0	0	0	0	0	0	0.09	0	0	0.08	0	0	0.09	0.08	0.36	0.38	0.17	0	0.08	0.18	0	0	0
HORVU.MOREX.r2.3HG0210080	0.26	0.91	0.65	0.15	0.12	0.33	2.92	0.88	0.19	0	1.93	0.12	0.57	0	0	0	0.18	0	0.15	0	0.15	0	0
HORVU.MOREX.r2.3HG0210150	0	0	0	0	0	0	0.38	0	0	0	0	0	0	0	0	0	0	0	0	0	0	0	0
HORVU.MOREX.r2.3HG0210160	0	0.96	0	0	0	0	0	0	0	0.13	0	0.03	0	0	0	0	0	0.57	0.56	0	0	0	0.4
HORVU.MOREX.r2.3HG0210180	299.89	320.95	279.68	356.38	300.26	385.53	305.5	271.3	322.48	224.67	310.46	198.14	269.84	214.81	344.41	259.86	207.36	184.75	180.56	185.57	216.7	264.12	146.45
HORVU.MOREX.r2.3HG0210250	0.29	0.44	0	1.82	0.28	0	0.28	0.71	0.14	0.81	0	0	0	0	0	0.3	1.08	1.26	0.93	0	0	0	0
HORVU.MOREX.r2.3HG0210260	0.52	0.5	0	0.5	0.49	0	0.49	0	1.55	1.42	0.52	0.46	0	0.89	0	2.08	0.49	2.16	2.33	0.95	0	1.6	0
HORVU.MOREX.r2.3HG0210270	0	0	0	0	0	0	0	0	0	0	0	0	0.1	0	0	0	0	0	0	0	0	0	0
HORVU.MOREX.r2.3HG0210280	0.73	0	0	0	0	0.72	0	0	0	0	0	1.13	0	0	0	0	0	0	0	0	0	0.7	0
HORVU.MOREX.r2.3HG0210300	2.05	4.73	3.13	6.18	7.31	7.65	3.57	2.85	5.39	3.8	2.6	1.89	1.82	3.17	1.14	4.42	4.25	1.2	1.35	3.07	3.71	0.38	0
HORVU.MOREX.r2.3HG0210330	4.56	2.8	0	2.47	8.98	1.18	3.6	7.57	5.51	4.2	2.64	2.22	0.47	2.51	2.98	3.43	6.56	0.75	3.14	1.74	0	0.35	0
HORVU.MOREX.r2.3HG0210350	45.04	54.02	38.46	45.19	36.29	29.32	39.44	51.85	47.53	36.7	54.02	32.06	25.2	23.22	27.14	34.01	31.41	24.57	26.97	21.83	23.17	20.15	17.25
HORVU.MOREX.r2.3HG0210360	21.11	15.98	28.83	16.27	11.13	19.23	18.18	23.36	22.53	33.53	19.88	23.12	30.28	18.92	32.98	16.99	17	31.11	15.89	22.15	22.1	10.45	22.71
HORVU.MOREX.r2.3HG0210370	0.59	0	0.6	0	0	0	0.15	0.12	1.11	0	0.15	0	0.04	0	0	0	0	0	0.18	0	2.68	0.54	4.54
HORVU.MOREX.r2.3HG0210380	0	0	0	0.27	0	0	0	0	0	0	0	0	0	0	0	0	0	0	0	0	0	0	0
HORVU.MOREX.r2.3HG0210390	1.25	1.56	3.4	3.51	1.72	0.47	2.24	1.52	2.05	0.95	0.99	0.91	2.34	1.98	2.8	0.63	0.92	0.64	0.58	1.19	1.2	1.75	0.67
HORVU.MOREX.r2.3HG0210400	5.44	1.25	1.67	0	0.27	3.14	1.98	5.45	1.49	2.05	0.82	9.4	1.03	4.63	1.45	2.27	1.29	3.98	2.15	1.47	1.46	2.34	14.68
HORVU.MOREX.r2.3HG0210410	3.27	1.58	2.11	3.68	0	0.52	0	0.54	0.54	0	0	2.88	0.49	0.46	0	1.63	1.54	0	0.97	2.97	0	0.56	0
HORVU.MOREX.r2.3HG0210420	7.31	6.1	7.42	5.12	9.84	6.03	6.18	6.09	6.56	9.05	5.22	4.32	6.76	3.96	6.16	8.56	10.62	2.84	2.56	1.39	6.49	3.08	4.98
HORVU.MOREX.r2.3HG0210440	0	0	0	0.75	0	0	0.78	0.33	0.27	0	0	0	0	0.26	0	0	0.51	0.33	0	0	0.49	0.61	0
HORVU.MOREX.r2.3HG0210450	3.46	0	1.62	1.66	0	0	7.98	0	1.73	9.27	5.26	1.49	0	0	1.48	3.29	1.66	1.37	7.62	2.93	9.88	6.91	4.68
HORVU.MOREX.r2.3HG0210460	27.48	20.14	11.85	30.9	29.59	32.38	9.51	28.73	32.26	34.3	36.83	48.39	44.18	30	49.16	37.68	41.6	15.23	23.21	29.23	61.51	46.01	43.4
HORVU.MOREX.r2.3HG0210470	1.28	1.24	0.89	1.8	1.01	2.43	2.01	3.5	2.73	2.31	2.04	1.12	0.78	3	4.34	3.67	4.39	2.63	2.07	1.13	2.11	1.62	1.76
HORVU.MOREX.r2.3HG0210480	0	0	0	0	0	0	0	0	0	1.02	0	0	0	0	0	0	0	0	0	0	0	0	0
HORVU.MOREX.r2.3HG0210540	46.59	51.73	54.64	20	34.27	34.75	52.68	39.2	27.31	32.03	46.21	47.33	46.46	67.48	41.51	34.9	32.81	57.16	48.05	39.42	50.36	58.61	115.52
HORVU.MOREX.r2.3HG0210550	0.18	0	0	0	0	0	0	0	0	0	0	0	0	0	0.15	0	0	0	0	0.16	0	0	0
HORVU.MOREX.r2.3HG0210560	14.39	29.88	25.94	12.78	32.89	21.38	16.72	10.11	15.58	13.45	9.22	6.67	7.84	7.51	4.82	10.75	5.1	10.15	13.13	6.38	17.59	8.3	2.79
HORVU.MOREX.r2.3HG0210570	5.38	0	3.29	1.73	3.17	1.7	6.27	3.27	3.02	4	3.56	4.8	3.29	7.44	2.88	2.09	3.57	1.75	3.69	5.79	4.4	6.67	23.54
HORVU.MOREX.r2.3HG0210580	1.15	7.16	4.43	1.1	1.07	3.26	2.14	1.14	2.27	3.65	0	3.52	3.62	7.79	2.08	6.85	5.39	23.71	14.83	4.67	1.64	5.87	15.78
HORVU.MOREX.r2.3HG0210590	12.32	7.12	13.94	5.94	24.34	18.26	23.09	16.72	23.18	70.03	34.27	10.56	17.51	12.66	11.37	17.48	21.25	10.35	7.25	16.73	22	9.15	22.44
HORVU.MOREX.r2.3HG0210600	53.94	58.55	35.73	57.05	43.15	66.35	47.48	52.42	64.51	73.7	57.75	23.24	33.32	24.93	39.27	31.69	40.41	17.92	31.79	23.95	49.46	31.83	29.32
HORVU.MOREX.r2.3HG0210610	0	0	0	0	0	0	0	0	0	0	0	0	0	0	0	0.53	0	0	0.12	0	0.05	0.27	0
HORVU.MOREX.r2.3HG0210620	0	0	0	0	0	0	0	0	0	0	0	0	0	0.39	0	0	0	0	0	0	0	0	0
HORVU.MOREX.r2.3HG0210630	3.87	3.07	3.19	2.08	1.22	3.13	1.86	1.97	0.71	2.58	1.86	2.2	1.72	0.85	2.28	1.1	0.98	0.02	1.7	0.43	0.83	2.04	0.66
HORVU.MOREX.r2.3HG0210640	0	0	0.2	1.62	0	0	0	0	0	0	0	0.53	0	0	0	0	0	0	0	0.25	0	0	0
HORVU.MOREX.r2.3HG0210650	0	0	0	0	0	0	0	0	0	0	0	0	0.54	0	0	0.6	0	0	0	0	0	0	0
HORVU.MOREX.r2.3HG0210680	0	0	0	0	0	0	0	0	0	0	0	0	0	0	0	0	0.08	0	0	0	0	0	0
HORVU.MOREX.r2.3HG0210690	0	0	0	0	0	0	0.14	0.51	0.18	0	0.23	0	0	0	0	1.37	0	0	0.04	0	0.05	0	0
HORVU.MOREX.r2.3HG0210700	109.71	116.03	118.04	110.95	105.45	108.76	99.9	102.45	132.48	99.41	137.45	74.67	74.72	51.21	103.52	79.83	63.36	46.28	46.18	69.45	72.8	69.12	116.34
HORVU.MOREX.r2.3HG0210710	0	0	0	0	0	0	0	0	0.16	0	0	0	0	0	0	0	0.14	0	0.28	0	0	0	0
HORVU.MOREX.r2.3HG0210720	0	0	0	0	0	0	0	0	0	0	0	0	0	0	0	0.2	0	0	0.36	0	0	0	0
HORVU.MOREX.r2.3HG0210750	6.47	11.38	5.29	22.66	6.83	15.11	2.57	9.23	9.22	6.68	4.68	4.83	4.13	6.15	8.98	4.52	7.02	0	3.28	8.96	5.28	9.37	0
HORVU.MOREX.r2.3HG0210760	1.64	5.9	7.27	6.3	8.8	1.03	4.36	1.61	7.76	4.75	4.33	11.41	8.49	23.23	5.35	56.01	21.06	59.12	34.63	6.66	49.64	90.5	107.09
HORVU.MOREX.r2.3HG0210770	0	1.32	0	3.33	0.65	0	0.64	0.69	0.69	0	0.7	0.61	1.24	4.08	0	2.05	1.96	0.57	0.62	1.86	0.66	2.82	4.02
HORVU.MOREX.r2.3HG0210800	1.17	2.82	1.3	2.68	1.65	1.12	1.64	0	0.74	0	0	0	2.55	0.5	1.41	2.34	2.66	0	0.52	0.53	2.79	4.28	0
HORVU.MOREX.r2.3HG0210820	0	0	0	0	0	0	0.48	0.5	0	0	0	0.45	0	0	1.39	0	0.48	0.42	0.46	0	0	0	0
HORVU.MOREX.r2.3HG0210830	0	0	0	0	0	0	0	0	0	0	0.45	0	0	0	0	0	0	0	0	0	0	0	0
HORVU.MOREX.r2.3HG0210840	560.28	531.2	475.81	1430.56	1054.53	565.84	287.77	286.04	265.71	344	616.64	58.88	38.58	45.79	43.51	46.79	34.01	17.96	6.02	31.23	106.14	91.35	98.92
HORVU.MOREX.r2.3HG0210860	52.8	36.17	65.11	62.16	91.06	43.7	35.84	41.8	55.92	39.49	71.63	6.55	4.57	6	27.48	15.77	19.29	0	1.66	2.96	33.29	18.86	1.39
HORVU.MOREX.r2.3HG0210870	0	0	0	0	0	0	0	0	0	0	0	0	0	0.08	0	0.32	0	0	0	0	0	0	0
HORVU.MOREX.r2.3HG0210880	9.52	8.63	15.34	6.19	12.3	11.08	10.39	10.88	7.06	9.47	9.47	6.37	8.86	12.36	6.72	5.97	4.75	5.11	4.14	6.44	7.67	13.65	18.34
HORVU.MOREX.r2.3HG0210890	0	0	0	0	0	0	0	0.94	0	0	0	1.66	0	0	1.58	0.33	1.91	0	0	0.24	0	0	0
HORVU.MOREX.r2.3HG0210900	11.74	13	14.78	7.16	4.37	9.15	5.96	8.91	7.57	9.79	4.68	3.43	6.59	2.04	8.07	9.19	4.28	0.15	3.71	10.56	5.94	7.53	0.92
HORVU.MOREX.r2.3HG0210910	34.01	19.04	22.42	35.7	8.68	30.1	17.54	26.43	16.37	13.05	18.86	10.52	9.88	19.85	19.4	14.09	17.58	3.97	11.65	13.34	10.53	3.65	22.56
HORVU.MOREX.r2.3HG0210920	0.26	0	0	0.03	0	0	0.33	1.58	0.22	2.13	1.31	0	0	0.36	3.99	1.9	0.53	0.56	0.3	0.42	2.02	1.32	0.34
HORVU.MOREX.r2.3HG0210940	22.35	25.6	22.68	30.32	22.79	17.93	26.92	26.74	27.45	22.28	35.04	22.75	20.04	16.63	25.2	20.76	36.21	25.1	14.52	16.57	28.33	15.42	21.66
HORVU.MOREX.r2.3HG0211010	0	0	0	0	0	0	0	0	0	0	0	0	0	0	0	0	0	0	1.4	0	0	0	0
HORVU.MOREX.r2.3HG0211020	33.93	47.79	31.22	24.39	22.04	22.77	47.02	51.65	36.08	24.27	27.49	17.27	33.74	19.68	18.73	17.43	25.32	23.97	17.08	22.6	24.96	22.93	33.82
HORVU.MOREX.r2.3HG0211030	0.42	0	0	0	0	0.8	1.19	0.42	0.83	0.39	0.42	0	0	0	0	0	0	0	0	0	0	0	0
HORVU.MOREX.r2.3HG0211040	0	1.13	0.31	4.86	0	0.39	1.17	0.21	0.5	0	0	0.28	0.38	0.28	0.2	0	0.21	1.16	0.37	0	0	0	0
HORVU.MOREX.r2.3HG0211070	19.16	17.58	19.55	22.02	18.83	28.94	15.63	18.46	25.78	23.2	20.46	7.42	12.92	10.5	23.56	14.83	16.5	10.98	2.76	6.7	16.48	4.13	20.78
HORVU.MOREX.r2.3HG0211090	2.4	3.42	3.93	3.98	4.72	2.97	5.36	1.64	5.55	1.75	4	0.73	3.78	3.03	2.63	4.04	1.56	2.69	3.23	2.76	2.32	4.82	14.15
HORVU.MOREX.r2.3HG0211110	2.32	0.05	2	1.11	0	1.45	0	0.05	1.26	1.96	3.14	0	0.81	0	1.67	1.4	0.31	0	0	0	0.05	0	0
HORVU.MOREX.r2.3HG0211120	0	0	0	0	0	0	0	0	0	0	0	0	0	0	0	0	0	0	0.18	0	0	0	0
HORVU.MOREX.r2.3HG0211130	3.67	0.36	4.56	7.16	5.43	1.32	2.07	1.48	2.84	0.28	2.29	3.7	8.63	2.57	7.58	10.67	15.58	3.98	6.39	6.8	20.75	2.13	2.9
HORVU.MOREX.r2.3HG0211140	1.05	1.14	0.4	0.05	0	0	0.29	0.48	0.23	0	0.31	0	0	0	0	0.21	0	0	0	0	0	0	0
HORVU.MOREX.r2.3HG0211170	0	0	0	0	0	0	0	0	0	0	0	0	0	0	0	0	0	0	0	0	0.15	0	0
HORVU.MOREX.r2.3HG0211220	3.74	2.51	2.39	4.14	5.26	2	5.65	3.5	4.49	3.87	3.55	3.76	3.79	3.09	1.09	6.29	2.8	4.6	2.9	2.75	3.64	2.8	0
HORVU.MOREX.r2.3HG0211230	13.12	9.98	6.99	9.03	4.84	3.87	10.3	10.47	7.43	8.26	10.24	9.96	8.68	8.99	2.96	10.3	6.7	10.99	8.14	5.67	2.77	6.24	0
HORVU.MOREX.r2.3HG0211240	34.83	42.66	37.89	19.35	18.37	13.93	29.72	33.59	28.15	18.02	21.71	20.89	21.34	24.12	19.7	16.73	24.29	21.47	27.22	28.83	17.85	21.54	19.71
HORVU.MOREX.r2.3HG0211250	29.32	37.78	34.89	32.2	39.7	26.33	43.42	43.17	30.17	18.1	43.88	22.33	21.47	17.05	18.9	15.29	20.89	24.53	21.76	23.35	32.37	66.34	76.75
HORVU.MOREX.r2.3HG0211260	9.78	17.29	15.23	2.99	8.77	4.43	16.2	7.48	32.06	36.2	16.81	9.55	7.59	9.56	5.44	9.7	18.15	18.22	22.29	9.84	15.38	8.35	9.45
HORVU.MOREX.r2.3HG0211270	2139.21	1794.1	1739.81	1818.29	1753.27	1634.16	1703.56	1619.01	1954.75	1351.57	2282.96	1519.35	1743.26	1317.11	2210.12	1649.3	1717.7	757.74	754.2	791.92	2730.59	2488.42	2949.62
HORVU.MOREX.r2.3HG0211290	0.75	0	0	0.52	0.65	0	0	0.07	0.59	0	0.07	0.8	0.38	0	0	0	0.19	0	0	0	0	0	0
HORVU.MOREX.r2.3HG0211300	0	0	0	0	0	0	1.12	0.79	0	0	0	0	0.73	0	0	0	0.37	0	0	0	0	0	0
HORVU.MOREX.r2.3HG0211310	2.13	5.36	4.34	2.51	4.49	4.42	2.72	8.63	3.82	2.65	7.02	2.8	3.12	1.79	5.52	4.22	2.62	1.89	0.84	1.23	6.22	1.39	0
HORVU.MOREX.r2.3HG0211320	2.48	2	1.69	4.75	1.62	1.43	1.13	2.56	3.72	1.68	4.46	0.62	1.49	0.84	3.65	4.05	3.12	1.2	0.24	1.67	2.55	3.71	3.6
HORVU.MOREX.r2.3HG0211330	0.96	2.72	4.56	5.54	0	0.91	4.45	0	1.91	2.6	0	0	0	0	0.85	0.94	1.82	7	4.25	0	0.91	0	0
HORVU.MOREX.r2.3HG0211340	4.63	3.93	5.22	5.66	8.22	4.37	7.74	3.71	2.88	5.79	9.76	5.83	5.23	4.2	4.94	7.94	13.07	8.34	1.33	4.19	9.63	4.4	3.14
HORVU.MOREX.r2.3HG0211350	1.15	0.52	0.96	1.24	1.1	1.27	0.2	0.65	1.66	0.71	1.19	0.42	1.35	1.35	0.25	4.31	2.3	2.16	1.77	1.45	1.13	1.72	1.78
HORVU.MOREX.r2.3HG0211360	0.47	0	0	0	0	0	0	0	0.33	0.56	0	0.17	0	0	0.46	0.2	0	0	0.41	0	0	0	0
HORVU.MOREX.r2.3HG0211370	11.1	8.51	11.36	10.79	9.14	7.39	8.65	10.59	6.26	12.26	6.15	12.83	15.87	6.83	6.94	4.24	9.84	6.15	3.12	8.28	8.32	11.29	9.36
HORVU.MOREX.r2.3HG0211380	30.05	39.2	20.59	24.32	39.97	19.38	27.16	30.1	36.27	26.11	28.06	15.99	14.17	25.17	17.59	10.31	13.99	9.84	17.62	8.73	29.93	18.54	3.85
HORVU.MOREX.r2.3HG0211390	0	0	0	0	0	0	0	0	0	0	0	0	0	0.11	0	0	0	0	0	0	0	0	0
HORVU.MOREX.r2.3HG0211400	4.05	5.6	5.96	1.3	0	2.56	0	5.31	0	2.78	4.71	7.18	7.69	1.17	3.75	1.02	4.4	0	3.03	1.25	4.17	2.8	0
HORVU.MOREX.r2.3HG0211410	78.56	85.42	67.43	45.61	41.07	65.09	76.29	84.07	77.9	92.32	41.93	28.04	47.77	30.58	35.27	15.32	33.75	28.44	23.54	22.22	33.27	19.7	34.46
HORVU.MOREX.r2.3HG0211420	0	0	1.58	0	0	0	1.02	0	0	0	0	0	2.96	0	0	0	0	0	0	0	0	0	0
HORVU.MOREX.r2.3HG0211430	0	0	0	0	0	0	1.13	0	0	0	0	0	0	0	0	0	0	0	0	0	0	0	0
HORVU.MOREX.r2.3HG0211440	0.44	0	0	0	0	0	0.34	0.43	0	0	0	1.92	2.39	0	0.4	0	1.23	0	1.57	0.81	0	0	1.64
HORVU.MOREX.r2.3HG0211450	28.48	30.13	29.02	18.95	44.58	23.58	28.48	24.98	32.17	28.67	37.19	20.37	27.3	22.11	12.64	32.16	36.2	21.74	19.05	14.51	41.41	22.51	40.48
HORVU.MOREX.r2.3HG0211460	21.7	30.26	15.5	25.65	25.12	18.38	14.19	15.57	31.27	30.91	14.44	15.71	7.46	19.39	15.06	15.12	12.73	9.13	12.98	14	17.55	11.55	5.17
HORVU.MOREX.r2.3HG0211470	0	0	0.28	0.28	1.64	1.09	0.81	0	1.13	0.26	0.86	0	0	1.01	0	0.29	0.27	1.46	0.52	0.54	0.27	0.3	0
HORVU.MOREX.r2.3HG0211480	0	0	1.65	0	0	0	0.4	0.83	0	0	1.69	0	0	1.09	0	0	0	0	0.38	0	0.4	1.31	0
HORVU.MOREX.r2.3HG0211490	0	0	0	1.26	0	0	0	1.25	0	0	0	0.75	0	1.39	0.39	1.24	0	0	0	0	0	0	0
HORVU.MOREX.r2.3HG0211500	1.95	0	0	3.75	1.37	2.31	0	2.41	0.48	4.88	1.47	0.86	0.44	0	6.67	0.98	3.2	5.68	5.66	1.33	6.95	3	0
HORVU.MOREX.r2.3HG0211510	1.31	0.26	1.56	3.03	2.74	1.24	0	1.29	0	1.2	0	0	0	3.46	1.72	2.4	1.22	0	2.37	0.74	7.26	0	0
HORVU.MOREX.r2.3HG0211520	0	0	0	1.01	0	0.99	0	1.03	0	0.64	0	1.23	0	0	4.19	0	0.97	1.17	1.56	0	3.98	1.08	0
HORVU.MOREX.r2.3HG0211530	0	0	0	0.53	0	0	0	0	0	1.07	0	0	0	0.3	0.81	0.32	0.54	0.25	0	0	0	0	0
HORVU.MOREX.r2.3HG0211560	8.46	9.08	23.3	5.18	8.04	7.02	3.62	11.33	4.78	5.41	6.86	4.34	7.05	0	3.83	2.61	6.19	6.11	4.62	6.51	4.4	14.68	21.84
HORVU.MOREX.r2.3HG0211590	0	0	0	0	0	0	0	0	0	0	0	0	0	0	0	0	0	0	0	0.21	0	0	0
HORVU.MOREX.r2.3HG0211600	0	0	0	0	0	0	0	0	0	0	0	0	0	0	0	0	0	0	0	0	0	0.26	0
HORVU.MOREX.r2.3HG0211610	0.99	1.97	1.97	0	0	1.16	1.98	0.84	1.68	3.4	0.36	0.78	1.94	1.33	2.69	0.25	1.82	0	5.02	2.48	0.47	3.88	0
HORVU.MOREX.r2.3HG0211620	25.56	36.09	31.52	18.37	33.63	25.12	21.71	19.47	24.52	24.44	36.62	10.28	12.41	12.8	22.43	19.83	20.88	4.94	13.31	23.37	20.04	24.09	11.32
HORVU.MOREX.r2.3HG0211630	0	0	0.05	0	0	0	0	0	0	0	0	0	0	0	0	0	0.31	0	0.04	0	0	0.13	0
HORVU.MOREX.r2.3HG0211640	0	0	0	1.27	0	0	0	0	0	0	0	0	0	0	0	0	0	0.73	0	0	0	0	0
HORVU.MOREX.r2.3HG0211650	75.15	55.74	79.07	45.56	46.11	75.72	100.37	90.93	98.86	95.2	76.55	16.78	58.64	32.01	46.17	46.31	37.56	20.15	23.46	29.14	41.8	29.61	60.21
HORVU.MOREX.r2.3HG0211660	12.25	4.57	6.08	11.04	12.97	7.3	8.21	6.68	9.56	3.48	10.32	2.14	2.92	10.72	8.24	11.27	7.23	4.8	3.82	6.2	8.43	9.11	14.16
HORVU.MOREX.r2.3HG0211670	4.68	12.15	9.28	11.2	4.43	9.08	1.7	2.75	5.13	4.43	1.94	39.92	69.55	33.33	124.27	81.74	94.69	40.8	63.86	70.62	44.68	21.38	3.1
HORVU.MOREX.r2.3HG0211680	15.85	15.81	6.7	17.9	20.53	3.51	13.68	11.2	13.8	15.2	11.16	159.65	130.27	149.85	207.92	320.3	289.63	114.3	133.06	140.64	170.38	86.37	66.03
HORVU.MOREX.r2.3HG0211690	0	0	0	0	2.79	0	0	0	0.82	7.97	3.05	78.24	101.4	82.67	269.61	179.73	174.58	43.3	89.16	94.88	29.09	11.88	0
HORVU.MOREX.r2.3HG0211700	0.33	0	0.42	0.33	0.07	0	0	0.43	0.42	0.39	0	0	0.39	0	0	0	0	0	0	0	0	0	0
HORVU.MOREX.r2.3HG0211730	11.64	9.67	4.77	0.15	2.94	0	13.17	12.39	20.18	12.89	8.11	184	141.97	157.19	205.71	328.32	277.13	126.59	151.41	131.68	432.65	244.12	187.91
HORVU.MOREX.r2.3HG0211760	0.46	0.08	0.47	0.22	0.07	4.19	0.44	0.08	0.52	0.14	0.07	970.69	976.2	761.04	1784.88	1405.87	1304.99	617.86	697.31	780.42	2332.77	1105.27	630.41
HORVU.MOREX.r2.3HG0211770	0	0	0	0	0	0.02	0	0	0.36	0	0	0	0	0	0	0	0.24	0	0.26	0	0	0	0
HORVU.MOREX.r2.3HG0211780	7.68	6.14	3.75	0.8	1.85	3.2	2.11	1.4	4.76	7.06	4.59	0.22	5.36	1.8	2.86	2.47	1.43	6.13	1.2	3.44	4.59	1.58	0
HORVU.MOREX.r2.3HG0211790	4.01	4.43	2.25	1.7	6.3	1.83	6.36	5.29	6.54	2.87	2.15	2.01	1.82	7.6	1.91	1.93	3.15	1.05	2.67	1.65	2	1.27	0
HORVU.MOREX.r2.3HG0211810	0.5	0	0.5	0.73	0	0.47	0	0	0	0.92	0	0	0	1.55	0.24	0	0.23	0.43	0.23	0	0	2.09	0
HORVU.MOREX.r2.3HG0211820	3.25	3.56	3.97	1.57	2.3	1.16	3.81	1.2	0.8	4.46	0.41	1.08	0.37	2.11	0.37	6.14	3.81	4.09	4.01	1.5	4.64	2.94	0
HORVU.MOREX.r2.3HG0211830	192.32	221.82	197.38	183.17	172.91	268.74	230.62	211.87	212.22	156.73	187.38	163.36	174.48	164.73	182.73	116.91	129.19	96.29	130.26	134.12	100.55	120.78	106.63
HORVU.MOREX.r2.3HG0211840	0	0	0.4	0.09	0	0	0	0	0	0	0	0.13	0	0.13	0	0	0	0	0	0	0	0	0
HORVU.MOREX.r2.3HG0211850	83.72	68.74	73.33	69.94	52.33	64.58	59.73	65.33	86.85	106.17	68.94	32.88	40.91	18.99	47.57	34.3	47.42	25.08	35.32	24.54	67.48	30.84	29.4
HORVU.MOREX.r2.3HG0211860	34.17	36.17	19.6	21.01	34.52	23.28	27.72	27.16	25.98	12.44	29.85	22.26	10.16	20.17	18.77	20.96	36.54	20.88	18.6	14.28	25.87	17.62	18.68
HORVU.MOREX.r2.3HG0211870	0	1.46	0	0	0	0	0	0	0	0	0	0	0	0	0	0	0	0	0	0	0	0	0
HORVU.MOREX.r2.3HG0211890	0.65	0.55	0.49	0.31	1.52	1.37	0.41	0.21	1.37	0.65	0.79	0.34	0.05	1.14	0.31	0.56	0.1	2.47	0.4	0.32	0.42	0.46	3.5
HORVU.MOREX.r2.3HG0211900	1.86	0	3.22	3.68	3.75	6.23	4.93	1.62	3.04	1.65	3.72	2.26	3.93	6.93	0.79	2.37	3.06	5.08	8.08	4.04	1.96	6.89	0
HORVU.MOREX.r2.3HG0211910	68.83	59.14	59.74	67	37.75	64.03	63.62	56.07	70.31	38.11	62.25	30.48	25.79	19.86	27.98	25.55	40.17	32.66	25.12	31.06	50.03	16.72	14.86
HORVU.MOREX.r2.3HG0211920	1.23	2.83	0	0	0	1.68	1.43	2.3	0.27	1.22	2.21	2.38	0.09	0.17	1.89	0	0.61	0.98	1.2	0	1.17	4.42	5.96
HORVU.MOREX.r2.3HG0211930	0.83	0	2.28	0	0	0	0	0	0	0	0	0.93	0	0	0	0	0	2.14	0	0	0.79	0	0
HORVU.MOREX.r2.3HG0211940	1.48	0.37	0.4	1.59	2.02	3.8	3.93	2.83	0.06	0.17	0.96	2.11	2.66	1.15	2.24	1.91	0.48	1.83	1.29	1.38	2.95	2.15	16.92
HORVU.MOREX.r2.3HG0211960	0	0	0.32	0	0	0.15	0.35	0	0	0	0.19	0	0	0.1	0.54	1.49	0	0.68	0	0.22	0	0.2	0
HORVU.MOREX.r2.3HG0211970	0.08	0	1.62	2.81	0.16	1.63	0.08	1.01	0	0	0	0.71	0.74	0	0.2	1.14	0.87	0	0	1.3	2.65	0	0.12
HORVU.MOREX.r2.3HG0211980	1.27	0	0	4.98	0	3.39	3.5	3.65	0	0.35	5.3	2.98	0	1.68	1.23	0	0.71	0	0.96	3.68	0.47	3.53	0
HORVU.MOREX.r2.3HG0211990	0	1.17	0	0.25	0	0.73	0.49	0	0.76	0	0.89	0	0	0.12	0	0	0	0	0.47	0	0	0	0
HORVU.MOREX.r2.3HG0212000	8.71	7.52	9.58	13.7	13.54	8.42	8.38	6.61	5.71	7.15	10.1	5.08	10.03	1.88	9.21	5.07	3.44	4.9	9.17	4.02	7.34	10.75	0
HORVU.MOREX.r2.3HG0212010	28.53	39.78	34.83	22.72	18.08	18.17	22.52	35.73	24.92	43.45	24.98	5.01	5.78	8.49	8.45	7.42	11.29	2.96	3.91	5.53	15.14	9.78	0.12
HORVU.MOREX.r2.3HG0212020	0	0	0	0.68	0	0	0.17	0.35	0.35	0	0.17	0.16	0.16	0.47	0.17	0	0	0	0.8	0.34	0.51	0.37	1.22
HORVU.MOREX.r2.3HG0212030	18.96	31.79	20.23	9.48	9.05	17.5	16.51	21.97	25.22	16.41	14.88	9.99	11.73	26.43	11.41	16.85	16.19	8.36	17.03	12.29	5.08	7.81	7.63
HORVU.MOREX.r2.3HG0212040	0	3.17	0	4.82	6.94	0	5.42	9.97	1.66	112.2	20.21	13.81	11.17	6.96	8.88	9.81	8.68	8.83	13.32	11.07	2.38	17.77	8.48
HORVU.MOREX.r2.3HG0212080	2.22	0.79	3	3.8	8.02	5.21	2.1	1.39	2.01	2.47	2.33	2.7	0.58	6.94	1.05	8.27	7.76	9.28	16.75	9.07	4.23	5.64	12.99
HORVU.MOREX.r2.3HG0212090	14.2	11.1	9.21	7.21	7	11.22	6.96	8.18	8.91	6.49	8.97	1.64	7.87	5.24	11.8	7.69	5.09	3.88	3.58	7.05	7.87	3.64	3.62
HORVU.MOREX.r2.3HG0212110	3.55	1.55	6.44	4.06	2.89	1.73	15.39	4.44	9.57	12.48	8.62	2.86	3.8	0	0.81	6.11	4.47	0	0.98	1.05	2.51	2.76	9.26
HORVU.MOREX.r2.3HG0212120	85.05	96.39	105.85	71.69	94.7	111.73	99.68	72.54	74.55	47.79	75.63	66.92	66.15	96	37.11	54.54	63.33	64.98	66.26	65.59	57.41	61.89	21.72
HORVU.MOREX.r2.3HG0212130	0	3	0	0	0	0	2.96	0	0	0	0	0	0	4.79	0	0	0	0	0	0	0	2.54	0
HORVU.MOREX.r2.3HG0212150	38.61	35.01	41.82	73.87	47.19	58.85	26.54	33.21	36.38	29.68	49.07	40.01	33.29	29.31	59.24	43.15	54.56	12.68	26.35	24.43	49.82	34.73	46.25
HORVU.MOREX.r2.3HG0212160	136.82	161.21	189.67	211.52	226.58	193.59	141.05	148.69	167.94	163.28	156.03	151.17	101.61	179.56	96.65	200.41	181.03	155.05	167.37	146.37	214.8	164.24	109.84
HORVU.MOREX.r2.3HG0212190	0	0	0	0.41	0	0	0	0	0	0	0	0	0	0	0	0	0	0	0	0	0	0	0
HORVU.MOREX.r2.3HG0212210	2.78	3.57	0.5	0.24	0.49	1.68	2.67	2.1	0.75	0.86	0.24	0.45	1.4	0.66	0.5	0	1.65	0.22	0.46	2.91	0.24	2.38	0.68
HORVU.MOREX.r2.3HG0212230	249.38	272.02	271.31	317.93	263.18	382.55	215.5	219.89	254.28	264.66	299.75	258.22	165.76	158.74	169.59	184.48	231.8	175.2	180.13	184.36	272.31	255.16	257.44
HORVU.MOREX.r2.3HG0212240	77.01	72.43	81.75	163.05	107.05	235.4	47.95	64.9	103	49.38	120.21	50.95	63.97	37.2	122.05	58.34	97.45	33.61	33.57	45.96	114.25	80.97	37.13
HORVU.MOREX.r2.3HG0212270	541.16	595.08	606.53	606.17	574.95	755.98	582.82	589.58	685.25	700.12	736.84	407.78	439.7	306.45	534.26	356.21	395.5	210.88	336.13	329.45	484.21	376.37	228.22
HORVU.MOREX.r2.3HG0212280	0	0	0	0.14	0	0	0.07	0.27	0	0.98	0.14	0	0.06	0.79	0.17	0.43	0.13	0.99	0.32	0.74	0.65	0.17	0.3
HORVU.MOREX.r2.3HG0212290	0	0	0	0	0	0	0	0.07	0	0	0	0	0	0.02	0.13	0	0	0	0	0	0.08	0	0
HORVU.MOREX.r2.3HG0212300	0.51	0	0.13	0	0.22	0	2.05	0.7	2.26	0	2.29	0	1.41	0.34	3.38	5.48	1.85	0	0	1.69	4.39	2.27	0
HORVU.MOREX.r2.3HG0212310	0	0	0	0.09	0	0	0	0	0.05	0	0.12	0.17	0.06	0	0	0	0.16	0	0.12	0	0.09	0	0
HORVU.MOREX.r2.3HG0212340	0	0	0	0	0	0	0	0	0	0	0	0	0	0	0	0	0	0	0	0	0.11	0	0
HORVU.MOREX.r2.3HG0212350	57.44	32.4	31.8	44.14	18.79	33.42	41.83	32	29.86	31.02	27.4	18.46	10.59	13.24	26.09	22.84	19.2	1.64	19.88	9	15.37	14.48	12.24
HORVU.MOREX.r2.3HG0212360	0.13	0.09	0	0	0	0	0	0.5	0	0	0	0	0	0.19	1.1	0.66	0.43	0	0	0	0	0	0
HORVU.MOREX.r2.3HG0212370	0	0	0	0	0	0	0	0	0	0	0	0	0	0	2.58	0	0	0	0	0	0	0	0
HORVU.MOREX.r2.3HG0212410	2.87	7.05	13.1	7.01	3.35	3.14	12.94	6.84	4.67	7.92	8.88	7.61	1.99	7.39	9.61	9.3	10.33	10.92	7.49	9.36	12.37	3.61	3.56
HORVU.MOREX.r2.3HG0212420	22.42	27.47	25.38	25.27	54.34	30.04	26.16	41.37	38.92	28.07	44.04	27.24	38.85	39.26	38.77	11.29	47.27	20.9	18.73	18.13	33.38	48.54	38.06
HORVU.MOREX.r2.3HG0212430	8.45	9.04	7.89	9	3.48	3.97	11.95	8.01	5.42	5.4	9.18	7.4	7.91	5.9	9.59	17.75	8.51	13	10.15	9.06	10.63	21.66	27.16
HORVU.MOREX.r2.3HG0212450	0.09	0	0	0	0.12	0	0	0	0.12	0	0	0	0.23	0	0	0	0.12	0	0	0	0	0.11	0
HORVU.MOREX.r2.3HG0212470	0	0	0	0.16	0	0	0	0	0	0	0	0	0	0	0	0	0	0	0	0	0	0	0
HORVU.MOREX.r2.3HG0212480	0.49	0.21	0.42	0.27	1.15	0.33	0.87	0.14	0.88	0.97	1.5	0.19	0.85	0.13	0.2	1.16	0.32	1.1	0.57	0.41	1.01	2.15	11.82
HORVU.MOREX.r2.3HG0212490	318.58	278.44	320.3	271.79	272.03	220.69	267.21	339.01	295.63	485.56	358.2	182.99	208.91	165.45	250.86	175.56	195.47	172.28	142.75	155.66	182.03	218.29	284.91
HORVU.MOREX.r2.3HG0212510	0	0.29	0	0	0	0	0	0	0	0	0	0	0.94	0	0	0	0	0	0.57	0	0	0	0
HORVU.MOREX.r2.3HG0212520	0	0.75	0	1.59	0	0	0.22	0	0.49	0	0	0.34	0.41	0.9	1.34	1.13	1.9	0.39	0	0	0.3	0	0
HORVU.MOREX.r2.3HG0212530	0.69	0	0	0	0.72	2.21	0	0	1.37	0.45	0.81	0	0	0.41	0	3.68	0.71	0	1.24	0	3.05	1.23	0
HORVU.MOREX.r2.3HG0212540	0.19	0	0.8	0.3	0.71	0	2.88	2.69	1.54	0.73	1.94	0	1.45	1.16	3.11	2.76	4.23	0.11	1.24	1.8	1.67	5.08	1.65
HORVU.MOREX.r2.3HG0212550	0	0	0	0	0	0	0	0	0	0	0	0	0	0	0	0	0.14	0.13	0	0	0	0	0
HORVU.MOREX.r2.3HG0212560	1.77	4.41	0.42	1.09	1.89	1.65	2.99	2.85	2.31	0.58	1.26	2.02	0.34	1.09	0.88	3.22	2.31	3.33	2.68	1.25	2.27	1.51	0.86
HORVU.MOREX.r2.3HG0212570	1.04	0	0.98	1.99	0.95	0.98	3.84	1.04	4.13	0	0	0	0	1.71	0	0	0.98	1.67	1.83	1.81	0	0	1.13
HORVU.MOREX.r2.3HG0212600	35.98	35.64	33.04	28.93	19	20.92	29.43	21.16	24.28	36.4	19.96	18.01	19.88	24.87	16.85	19.33	25.47	8.72	23.37	26.37	23.58	26.93	17.53
HORVU.MOREX.r2.3HG0212610	1.95	0.35	0.62	0.76	3.14	0.83	0	1.47	2.49	5.29	1.29	0.48	0.66	0	0	2.46	0.33	3.31	1.53	1.11	0	0	7.38
HORVU.MOREX.r2.3HG0212620	28.99	17.48	24.41	27.53	31.03	27	19.87	28.34	18.23	31.15	18.04	27.77	28.21	22.31	21.32	31.05	23.02	39.78	37.51	33.81	23.21	18.89	0.24
HORVU.MOREX.r2.3HG0212630	0	0	0	0	0	0	0	0	0	0	0	0	0	0	0	0	0.37	1	0	0	0	0	0
HORVU.MOREX.r2.3HG0212650	0	0	0.16	0.45	0.78	0.29	0	0.15	0	0	0.31	0	0.43	0	0	0.16	0	0	0	0	0	0	0
HORVU.MOREX.r2.3HG0212660	7.46	2.16	9.9	4.8	1.62	6.14	11.14	7.13	4.68	3.02	5.82	5.26	7.3	1.12	3.95	6.04	2.67	7.3	3.48	4.02	7.13	1.69	0.62
HORVU.MOREX.r2.3HG0212670	507.79	429.39	424.93	446.53	454.23	417.02	427.77	472.23	616.09	452.66	571.8	204.58	193.92	187.2	206.47	239.91	266.13	92.95	123.15	111.26	439.37	360.88	226.64
HORVU.MOREX.r2.3HG0212680	11.71	21.87	32.95	0	38.43	0.43	69.55	37.57	69.25	67.32	26.8	20.8	8.62	39.47	16.95	67.27	49.95	26.89	38.51	36.51	55.67	29.24	7.15
HORVU.MOREX.r2.3HG0212700	2.11	2.25	0	2.95	1.24	2.9	3.06	0.95	1.89	4.09	0.95	0.73	0.45	2.03	1.99	5.8	3.29	0.28	2.2	3.09	1.7	1.36	0
HORVU.MOREX.r2.3HG0212710	12.21	19.9	10.7	12.74	10.78	17.81	18.68	14.06	10.54	16	12.83	9.57	7.77	15.52	4.03	14.3	7.77	16.19	4.64	6.43	17.23	14.5	55.88
HORVU.MOREX.r2.3HG0212720	0	0	0	0	0	0	0	0	0	0	0	0	0	0	0	0	0	0	0	0	0.06	0	0
HORVU.MOREX.r2.3HG0212770	0	0	0	0	0	0	0	0	0	0	0	0	0	0	0	0.64	0	0	0	0	0	0	0.61
HORVU.MOREX.r2.3HG0212780	0	0	0	0	0	0	0.09	0.14	0	0	0.05	0.07	0	0	0	0.2	0.69	0	0.54	0.25	0.35	0	0
HORVU.MOREX.r2.3HG0212790	23.09	23.78	35.92	18.62	32.93	32.88	28.97	37.42	29.48	29.49	34.84	17.23	11.15	5.93	34.26	15.62	11.71	4.83	13.9	18.88	16.23	8.66	17.55
HORVU.MOREX.r2.3HG0212800	39.3	33.32	30.71	36.59	36.42	49.18	28.44	53.61	36.82	38.36	35.11	18.59	17.55	18.91	35.08	26.1	27.64	14.22	13.04	23.78	31.49	17.09	14.04
HORVU.MOREX.r2.3HG0212850	5.51	6.49	7.1	5.32	13.98	5.49	6.44	4.41	7.19	4.78	7.33	4.46	8.47	5.6	5.4	3.33	2.63	5.8	5.5	5.76	7.63	4.59	17.19
HORVU.MOREX.r2.3HG0212860	0	0	0.13	0	0	0.12	0.17	0	0	0	0.18	0	0	0	0	0	0	0	0	0	0	0	0
HORVU.MOREX.r2.3HG0212880	0.5	0	0	0	4.79	0	12.01	3.92	0.98	4.91	2.79	0	0.31	1.64	3.94	1.2	5.87	8.06	4.99	2.23	2.71	15.58	10.42
HORVU.MOREX.r2.3HG0212890	813.68	698.68	799.31	691.12	776.81	765.19	862.5	874.73	977.84	1268.17	900.12	486.24	527.07	495.12	686.12	500.22	491.2	501.56	421.99	478.9	467.95	508.55	618.03
HORVU.MOREX.r2.3HG0212900	61.18	69.96	38.45	41.25	39.36	36.17	49.38	65.23	36.65	42.07	47.09	39.64	43.36	14.89	34.45	40.66	29.91	27.96	37.48	34.66	35.34	37.72	18.35
HORVU.MOREX.r2.3HG0212910	0	0	0	0.5	0	0	0.49	0	1.03	0.47	0	0	0	0	0.95	0	0	0	0.47	0	0.5	0.53	0
HORVU.MOREX.r2.3HG0212920	1.36	0	1.21	1.02	1.16	0	1.15	0	0	0.97	0	0	0.14	0	0	0.31	0	0	0	0	2.17	0.48	0
HORVU.MOREX.r2.3HG0212930	5.8	5.76	5.19	2.31	5.96	1.83	3.41	5.84	1.58	5.82	2.66	1.71	2.91	5.51	9.33	1.07	3	3.47	4.44	2.66	5.61	6.94	1.9
HORVU.MOREX.r2.3HG0212960	195.71	141.38	128.5	150.9	210.47	199.38	192.02	181.99	172.73	203.18	209.06	102.78	117.53	97.6	163.91	97.74	106.95	57.82	63.37	77.03	86.68	148.03	150.08
HORVU.MOREX.r2.3HG0213010	0	0	0	0	0	0	0	0	0	0	0	0	0	0	0	0	0	0	0.18	0	0	0	0
HORVU.MOREX.r2.3HG0213030	0	0	0	0	0	0	0	0.94	0	0	0	0	0	0	0	0	0	0	0	0	0	0	0
HORVU.MOREX.r2.3HG0213040	0.03	0.03	0.13	0.16	0	0	0.06	0.09	0.1	0	0.06	0	0.12	0	0.16	0.07	0.18	0	0	0.1	0.09	0.03	0
HORVU.MOREX.r2.3HG0213060	0.77	0	0	0	0	0	0	0	0	0	0	0	0	0	0	0	0	0	0	0	0	0	0
HORVU.MOREX.r2.3HG0213070	147.71	133.97	118.77	105.53	99.94	158.49	97.16	121.66	135.34	150.26	130.88	45.33	64.02	45.57	95.56	66.95	69.23	9.59	34.54	43.11	73.83	39.72	39.25
HORVU.MOREX.r2.3HG0213080	7.97	8.45	5.05	7.36	6.28	7.82	14.58	8.24	10.31	10.9	7.48	7.87	5.02	8.92	5.77	16.57	6.29	19.37	9.81	6.87	2.81	13.78	10.75
HORVU.MOREX.r2.3HG0213090	0.02	2.65	0.33	2.07	3.12	0.64	1.46	2.1	0.9	0.28	1.15	2.18	0.81	0.2	0.97	1.58	2.82	0.67	0.7	0.97	2.76	3.82	0.03
HORVU.MOREX.r2.3HG0213100	1.83	2.4	2.75	1.1	0	2.47	1.63	5.25	1.56	6.31	1.56	0.41	0.64	0	0	0	0	0	0	0	0.33	1.8	0
HORVU.MOREX.r2.3HG0213120	0	0	0	0	0	0	0.32	0	0	0.48	0	0	0	0	0	0.19	0.48	0	0	0	0	0	0
HORVU.MOREX.r2.3HG0213140	0	0.93	0	0	0	0	0	0	0	0	0	0	0	0	0	0	0	0	0	0	0	0	0
HORVU.MOREX.r2.3HG0213150	3.35	6.8	1.18	5.38	2.85	2.92	12.08	5.7	4.99	9.83	7.88	1.48	0.72	1.84	0.74	1.85	2.73	0	0.07	0	4.85	0	0.11
HORVU.MOREX.r2.3HG0213200	0	0	0	0	0	0	0	0	0	0	0.33	0	1.49	0	0	0	2.13	0	0	0	0	0	0
HORVU.MOREX.r2.3HG0213220	0	0	0	0	0	0	0	0	0	0	0	0	0	0	0.08	0	0	0	0	0	0	0.25	0
HORVU.MOREX.r2.3HG0213250	0	0	1.06	1.81	0	0	0	0	0	0	0	0	0	0	0	0	0	0	0	0	0	0	0
HORVU.MOREX.r2.3HG0213260	0	0	2.22	0	0	0	0	0	0	0	0	0	0	0	0	0	0	0	0	0	0	0	0
HORVU.MOREX.r2.3HG0213270	0.14	0	0	0	0	0	0.13	0.14	0	0	0	0	0	0	0.13	0.14	0.13	0	0	0	0	0	0
HORVU.MOREX.r2.3HG0213280	0	0	0	0.45	0	0	0	0	0	1.7	0	0	0	0	0	0	0	0	0	0	0	0	0
HORVU.MOREX.r2.3HG0213310	0	1.29	1.94	0	0.12	1.21	0.98	0	0	0	0.13	0	0.36	0	0.61	1.59	0	0	0.94	0	1.48	0	0
HORVU.MOREX.r2.3HG0213320	0	0	2.32	0	0	1.78	2.2	0.97	0	0	0	1.94	0.23	0	0.79	0	1.37	0	1.87	0	1.11	0	0
HORVU.MOREX.r2.3HG0213340	64.73	46.15	51.21	45.01	47.44	45.58	53.57	53.99	52	64.71	54.57	17.65	29.96	23.05	43.52	26.05	49.5	13.32	21.27	17.15	46.64	31.63	4.83
HORVU.MOREX.r2.3HG0213360	0	0	0	0	0.23	0	0	0	0	0	0	0	0	0.64	0	0	0	0	0	0	0	0.25	0
HORVU.MOREX.r2.3HG0213370	5.52	3.53	4.03	6.56	4.78	4.11	4.7	4.73	8.01	7.81	3.92	4.74	1.68	3.27	1.21	1.28	3.99	0.19	1.64	0.9	2.3	1.23	2.02
HORVU.MOREX.r2.3HG0213380	205.43	144.55	187.01	236.41	290.94	221.62	288.66	246.46	273.54	408.31	281.96	89.8	130.46	94.55	171.63	147.45	131.65	108.95	120.24	106.1	174.66	149.44	102.55
HORVU.MOREX.r2.3HG0213390	0	2.54	0	2.53	0	2.48	2.22	3.81	0	5.08	2.75	2.09	0	0	0.78	1.72	4.32	1.45	1.95	2.68	2.34	1.07	0
HORVU.MOREX.r2.3HG0213430	2.84	2.08	4.25	6.4	7.68	4.68	6.43	3.3	7.45	11.59	6.72	0	8.36	4.67	7.76	7.12	12.16	2.08	6.28	0	5.29	4.45	0
HORVU.MOREX.r2.3HG0213450	0	0	1.5	0	0	0.67	1.19	0.35	1.78	0	0	0.48	0	0.54	1.19	1.59	1.75	2.96	0.54	0	0	1.51	0
HORVU.MOREX.r2.3HG0213480	4.04	2.94	1.71	3.31	3.26	1.3	1.76	0.34	1.31	1.42	4.67	2.29	0.86	0.55	0.58	1.91	3.92	3.96	0.31	1.33	2.55	0.54	0.41
HORVU.MOREX.r2.3HG0213490	11.19	10.06	4.04	9.58	2.34	5.5	5.04	6.96	4.91	9.08	10.79	8.05	5.27	6.07	5.33	5.84	18.62	4.86	8.17	6.11	3.55	2.14	0
HORVU.MOREX.r2.3HG0213500	10.06	4.18	10.08	7	5.02	6.15	9.72	7.13	5.45	9.06	5.15	5.29	1.72	3.17	1.11	5.64	8.66	5.43	9.57	2.15	3.98	4.11	1
HORVU.MOREX.r2.3HG0213510	74.16	126.04	86.75	88.59	128.54	106.53	103.58	67.23	119.28	136.75	91.74	59.38	37.87	110.65	25.17	86.06	107.05	96.26	107.01	67.54	101.99	52.17	37.42
HORVU.MOREX.r2.3HG0213520	0.23	0	0	0	3.44	0	1.85	1.94	3.27	3.29	0	3.06	3.97	0	0	2.63	2.9	3.53	2.74	0.99	2.04	3.67	0
HORVU.MOREX.r2.3HG0213550	0.53	1.33	0.33	2.42	1.15	0.87	0.38	0.13	1.22	1.47	0.77	1.38	0.56	1.81	0.44	7.59	2.93	8.81	5.19	1.8	3.62	2.8	4.15
HORVU.MOREX.r2.3HG0213560	90.25	58.85	105.09	111	81.85	130.24	78.65	99.26	131.35	140.44	102.83	74.59	62.95	49.07	109.54	81.74	102.96	43.57	57.93	50.88	93.82	45.79	21.16
HORVU.MOREX.r2.3HG0213590	0	0	0	0	0	0	0	0	0	0.41	0	0	0	0	0	0	0	0	0	0	0	0	0
HORVU.MOREX.r2.3HG0213600	0	0	0	0.37	0	0	0	0	0	0	0.18	0	0.06	0	0	0	0	0	0	0	0	0	0
HORVU.MOREX.r2.3HG0213610	0	0	0.78	0.25	0	0	0	0	0.09	0	0	0	0	0	0	0	0.27	0	0.16	0	1	0.09	0
HORVU.MOREX.r2.3HG0213620	0	0	0	0	0	0	0	0	0	0	0	0	0	0	0	0.34	0	0	0	0	0	0	0
HORVU.MOREX.r2.3HG0213630	37.68	12.2	26.11	25.22	46.16	26.26	21.16	16.47	16.41	8.78	28.21	16.98	17.33	9.31	8.41	10.92	7.84	14.34	7.22	11.14	7.8	16.39	36.73
HORVU.MOREX.r2.3HG0213640	9.48	16.36	11.89	13.85	10.21	9.6	9.82	13.2	8.05	7.18	12.71	0.58	4.18	2	10.01	7.62	3.05	1.93	2.35	3.36	2.8	4.41	18.61
HORVU.MOREX.r2.3HG0213650	0	0	0	1.22	0	0	0	0	0	0	0	0	0	0	0	0	0	0	0	0	0	0	0
HORVU.MOREX.r2.3HG0213660	1.53	0	0.99	0.49	0	0	1.43	0	0	0.46	0	6.27	0.46	0	0.46	0	0	0	0.91	0	2.42	2.61	0
HORVU.MOREX.r2.3HG0213670	0	0	0	0	0	0	0.41	0	0	0	0	0.39	0	0.38	0	0	0	0.73	0	0	0	0	0
HORVU.MOREX.r2.3HG0213680	0	0.28	0.07	0	0	0.13	0.07	0	0	0	0.07	0.19	0.2	0	0.25	0.26	0	0.06	0.13	0.19	0.07	0.07	0
HORVU.MOREX.r2.3HG0213690	47.38	34.34	29.68	34.75	24.82	41.56	37.37	44.53	44.92	55.39	42.51	18.89	26.11	11.44	33.85	26.42	35.05	12.61	12.02	13.1	35.74	14.69	16.75
HORVU.MOREX.r2.3HG0213700	0	0	0	0	0	0	0	0.34	0	0	0	0	0	0.74	1.53	0	0	0	0.75	0	0	0	1.08
HORVU.MOREX.r2.3HG0213720	0	0	0	0	0	0	0	0	0	0	0	0	0	0	0	0	0	0	2.16	0	0	0	0
HORVU.MOREX.r2.3HG0213730	46.32	58.91	55.18	33.21	75.3	55.11	39.92	33.41	76.4	78.55	62.17	40.27	27.78	23.14	27.36	53.32	52.28	27.84	33.4	20.68	88.17	35.9	17.56
HORVU.MOREX.r2.3HG0213750	1.24	0	0	2.39	1.95	0	0	0	0	0	0	0	0	0	0	0	0	0	0	0	0	0	0
HORVU.MOREX.r2.3HG0213760	8.05	10.08	11.71	6.2	0	2.75	9.37	4.12	4.75	0.88	1.93	1.14	6.47	4.49	8.97	4.9	3.6	4.08	3.47	3.6	5.21	9.02	39.24
HORVU.MOREX.r2.3HG0213770	0.45	1.36	1.4	2.56	0	0.22	0	0.69	1.3	0	1.16	0.41	0	0	0.52	4.34	0.21	0	2.46	0.44	1.92	0.05	7.95
HORVU.MOREX.r2.3HG0213800	0	0	0	0	0	0	0	0.8	0	0	0	0	0	0	2.99	0	0	0	0	0	0	0.84	0
HORVU.MOREX.r2.3HG0213810	2.35	0.05	0.52	2.45	4.77	1.72	2.63	6.32	2.22	1.93	3.17	7.91	3.09	5.54	1.95	1.42	3.38	2.72	0.51	2.29	3.81	5.34	1.65
HORVU.MOREX.r2.3HG0213820	4.03	5.16	4.93	6.47	4.37	3.57	2.02	3.9	2.1	3.8	3.39	3.62	4.28	3.61	4.05	6.57	3.28	1.26	2.03	3.23	6.24	1.56	6.15
HORVU.MOREX.r2.3HG0213850	136.36	79.24	90.24	127.51	97.66	85.73	79.04	104.94	114.63	78.41	118.09	51.65	48.92	54.28	68.81	60.88	81.14	33.35	38.92	34.35	82.41	73.32	94.59
HORVU.MOREX.r2.3HG0213930	15.43	11.58	9.49	9.21	9.37	9.56	6.51	12.61	11.21	8.83	9.98	4.3	8.87	6.88	10.22	9.97	12.86	4.03	3.01	6.59	12.57	5.06	3.54
HORVU.MOREX.r2.3HG0213940	0	0.16	0.39	0.33	0.27	0.11	0.13	0.02	0.1	0	0.37	0.33	0.12	0.11	0.37	0.71	0.15	0	0.09	0.23	0	0.43	0
HORVU.MOREX.r2.3HG0213960	0.12	0	0	0	0	0	0	0	0.45	0	0.23	0	0.22	0	0.33	0	0.22	0	0	0	0.67	0	0.17
HORVU.MOREX.r2.3HG0213970	6.26	8.52	8.21	7.31	3.82	8.01	9.39	7.33	10.84	10.46	8.44	5.23	2.53	13.55	2.81	6.78	5.04	10.16	15.06	4.82	9.03	11.01	11.16
HORVU.MOREX.r2.3HG0213980	4.25	2.29	0	0.74	4.42	1.09	0	4.73	2.83	3.72	7.8	4.15	1.07	0	1.09	0	0	0	0	3.49	0	1.62	0
HORVU.MOREX.r2.3HG0214000	0	0	0	0	0	0	0	0	0	0	0	0	0	0	0.49	0	0	0	0	0	0	0	0
HORVU.MOREX.r2.3HG0214010	27.1	19.79	14.15	12.2	3.47	8.2	14.48	12.99	16.84	16.86	7.94	9.77	14.92	14.98	15.86	8.86	8.47	0	8.89	8.06	14.64	14.2	1.07
HORVU.MOREX.r2.3HG0214030	0.92	1.14	3.21	2	0	1.96	3.05	2.95	3.85	0.85	4.34	4.74	5.73	1.43	3.47	3.77	4.51	4.34	1.67	3.93	7.93	9.16	1.56
HORVU.MOREX.r2.3HG0214040	6.18	5.03	2.99	6.3	5.84	4.14	7.1	3.7	9.38	5.02	8.93	19.16	13.01	28.06	9.75	41.03	33.83	28.01	25.3	14.01	71.46	37.84	53.5
HORVU.MOREX.r2.3HG0214060	7.59	1.45	0.48	4.25	1.07	0.46	2.08	5.53	4.09	1.12	3.64	4.15	1.12	0.22	1.84	3.99	2.28	1.88	1.54	0.92	3.03	3.58	0
HORVU.MOREX.r2.3HG0214070	0	8.7	1.37	0	1.06	1.47	7.17	3.12	3.11	4.49	14.17	2.69	1.37	0	0	0	2.97	0	0	0	11.83	0	0
HORVU.MOREX.r2.3HG0214090	0	0	0.95	0.51	0	0	0.67	0.17	0.57	1.52	0.8	1.65	0.11	0.05	0.45	0	0.87	0	0	0.57	0.11	0.68	0
HORVU.MOREX.r2.3HG0214110	53.19	37.23	24.64	34.41	31.33	36.58	41.91	35.67	33.98	34.86	29.5	30.5	35.37	31.38	45.73	18.72	38.05	17.91	24.38	24.45	33.64	19.82	62.3
HORVU.MOREX.r2.3HG0214120	1184.76	1117.03	1202.83	930.13	806.19	1028.24	1074.87	1178.2	1001.7	952.26	1007.26	823.68	1047.82	891.7	962.7	707.06	766.3	605.59	630.85	703.37	661.43	771.91	754.48
HORVU.MOREX.r2.3HG0214240	0.23	0	0	0	0	0	0	0	0	0	0	0	0.09	0	0.06	0	0	0	0	0	0	0	0
HORVU.MOREX.r2.3HG0214270	0	0	0	0	0	0	0	0	0	0	0	0	2.39	0	0	0	0	0	0	0	0	0	0
HORVU.MOREX.r2.3HG0214280	93.36	59.25	74.97	58.16	86.07	87.74	83.15	91.97	97.05	58.6	91.33	37.11	29.44	37.13	73.85	51.65	53.71	22.38	34.26	30.34	56.08	30	18.59
HORVU.MOREX.r2.3HG0214290	0	0.45	0	0	0	0	0	0	0	0	0	0	0	0	0	0	0	0	0	0	0	0	0
HORVU.MOREX.r2.3HG0214300	0.85	1.04	1.57	0.41	0.05	0.53	0.22	1.52	2.56	1.26	2.7	0.04	0.48	0.65	0.32	1.75	0.52	1.2	0.04	0.55	2.08	0	3.26
HORVU.MOREX.r2.3HG0214340	0.35	0.53	0.61	0.51	2.08	0.68	2.34	0.36	2.13	0.65	1.88	0.16	0.16	0.16	0.17	0.72	0.98	0.76	0.16	0.5	0.68	0.19	3.53
HORVU.MOREX.r2.3HG0214360	3.54	2.36	1.05	6.96	0	2.19	2.71	2.36	3.13	3.36	3.98	0.31	0.9	1.69	3.28	3.45	2.65	0.03	2.77	1.43	1.18	0.04	3.12
HORVU.MOREX.r2.3HG0214380	2.56	2.37	3.29	3.12	2.51	3.53	3.44	3.39	4.76	2.36	1.47	2.28	2.68	2.03	2.2	2.08	3.98	0.62	1.12	1.2	1.91	1.56	0
HORVU.MOREX.r2.3HG0214390	104.91	74.22	86.89	72.57	84.3	79.68	76.93	90.74	103.72	92.64	81.43	45.06	25.17	20.91	55.18	42.42	51.52	12.98	34.18	23.01	20.83	23.23	14.5
HORVU.MOREX.r2.3HG0214410	0	0	0	0	0	0	0	0	0	0.34	0	0	0	0	0	0	0	0	0.67	0	0	0	0
HORVU.MOREX.r2.3HG0214420	0	0	0.32	0	0	0	0	0	0.63	0	0	0.29	0	0	0	0	0	0	0	0.3	0	0	0
HORVU.MOREX.r2.3HG0214430	0	0	0	0	0	0	0.79	0.42	0	0	0	0	0	0	0	0.42	0.4	0	0	0.39	1.21	0.87	0
HORVU.MOREX.r2.3HG0214450	0	0	0	0	0	0	0.35	0.24	0	0	0	0	1.82	0	0.04	1.46	0.42	0.44	0.08	0.19	2.34	0	0
HORVU.MOREX.r2.3HG0214460	0	0	0	0	0	0	0	0	0	0	0	0	0	0	0	0	0.42	0.19	0	0	0.49	0	0
HORVU.MOREX.r2.3HG0214490	32.1	20.25	28.97	24.21	16.76	21.34	20.8	27.01	30.03	34.16	38.26	4.9	18.83	16.45	28.7	12.94	21.58	7.67	13.6	12.31	20.54	18.29	1.86
HORVU.MOREX.r2.3HG0214510	12.92	9.04	6.45	18.26	21.07	15.41	5.93	10.63	16.47	24.8	16.85	7.24	5.08	8.71	14.07	13.52	7.99	6.26	3	0.34	1.42	3.85	0
HORVU.MOREX.r2.3HG0214520	1.75	1.5	0	1.6	0	0	0	0.76	0	0	1.48	0	0	0	0.17	0	0	0	0	0	0	0	0
HORVU.MOREX.r2.3HG0214540	0	0.55	1.11	0	0.54	1.09	1.07	0	0	0	1.73	2.01	0.52	0	0	0.57	0	0	0	1.04	0	0	0
HORVU.MOREX.r2.3HG0214550	21.06	27.39	26.4	26.88	21.75	15.98	17.69	20.76	23.95	6.51	14.44	13.8	30.15	22.78	25.19	21.05	14.59	8.98	11.79	14.11	21.67	18.67	5.89
HORVU.MOREX.r2.3HG0214560	0	0	0	0	0	0	0	0	0	0	0	0	0	0	0	0	0	0	0.55	0	0	0	0
HORVU.MOREX.r2.3HG0214570	0.29	0.41	0	0	0.79	0	0	0	0	0	0	0.55	0.38	0.43	0	0.38	0	0.41	0	0.81	3.51	0	0
HORVU.MOREX.r2.3HG0214610	27.66	16.05	30.16	39.9	29.43	41.17	20.08	27.51	43.65	44.16	35.33	13.27	9.81	14.12	15.47	9.05	14.54	7.05	11.27	12.23	21.82	10.8	17.83
HORVU.MOREX.r2.3HG0214670	38.66	51.54	28.53	35.14	43.71	43.6	46.97	54.1	59.26	58.31	56.57	37.36	38.16	35.71	48.69	42	36.6	26.41	21.32	28.23	40.5	28	14.43
HORVU.MOREX.r2.3HG0214680	0	0.17	0.22	1.31	1.64	0	0.5	0.95	0.13	0.51	0	1.2	0.25	0	0	0.24	0.08	0	0.1	0.51	0.22	1.71	1.47
HORVU.MOREX.r2.3HG0214700	0	0	0	0	0	0	0	0	0	0	0	0	0	0	0	0	0.09	0	0.09	0	0	0	0
HORVU.MOREX.r2.3HG0214720	1.55	0	0	0	0	0	0	0	1.56	1.39	0	1.34	0	5.06	1.33	0	0	1.24	1.37	0	0	0	0
HORVU.MOREX.r2.3HG0214740	0.03	0	0	0	0	0	0.76	0	0.02	0	1.62	0	0.95	0.03	0	0	0	0.07	0.29	1.03	0	0	5.24
HORVU.MOREX.r2.3HG0214750	2.2	0	0.36	0.7	2.8	0	0	0	1.43	0	0	0	0	0	0.69	0	0.34	0	2.15	0	0	0	0
HORVU.MOREX.r2.3HG0214760	23.78	18.72	11.72	28.72	13.5	14.46	16.51	20.06	8.82	4.64	9.79	18.93	11.61	11.72	12.96	5.3	12.76	15.28	21.07	19.44	13.13	20.74	99.01
HORVU.MOREX.r2.3HG0214770	2.58	0.95	7.28	3.72	4.57	3.66	3.93	3.49	4.12	0	1.28	0.86	0.88	0.28	6.28	4.57	4.55	0.27	2.89	3.3	3.99	3.01	0
HORVU.MOREX.r2.3HG0214780	1.17	0	1.44	0	0	0	0.27	0	0	0	0	0	0	0	4.07	0.59	0	0	0	0	2.78	0	0
HORVU.MOREX.r2.3HG0214790	3.23	4.06	0	6.23	0	0	0	0	3.23	0	0	0.94	1.92	0	0	0	2.05	0	1.91	0	0	2.18	0
HORVU.MOREX.r2.3HG0214800	39.4	37.62	41.53	31.34	31.14	23.19	44.63	48.97	31.91	45.71	35.63	21.43	28.19	21.51	37.6	27.77	20.92	16.49	20.92	19.87	41.9	39.78	78.21
HORVU.MOREX.r2.3HG0214810	16.66	12.58	7.96	15.11	6.94	6.32	20.8	12.46	28.16	10.54	13.47	5.82	10.43	6.95	14.73	8.18	14.21	16.98	2.96	8.12	12.68	7.62	37.68
HORVU.MOREX.r2.3HG0214820	1.1	0	0	3.52	0	1.04	0	0.72	0	0	0	0	0	0	0	0	0	0	0	0	0	0	0
HORVU.MOREX.r2.3HG0214830	4.89	6.72	2.43	6.31	6.17	4.59	12.82	6.42	5.75	6.97	7.82	1.82	3.39	0.7	5.36	1.98	2.95	0.51	1.53	2.97	1.68	2.05	5.02
HORVU.MOREX.r2.3HG0214850	11.85	7.45	15.57	13.99	15.6	5.76	15.41	9.91	11.36	9.39	5.96	9.06	13.32	17.97	17.17	9.94	10.45	15.05	18.4	12.75	10.58	17.02	27.99
HORVU.MOREX.r2.3HG0214870	0.56	4.65	0.24	1.15	0	1.2	0.15	2.11	0.23	1.77	2.33	2.89	6.17	5.59	2.67	0.25	3.17	0.84	0.94	4.18	3.9	9.36	0
HORVU.MOREX.r2.3HG0214890	15.4	25.11	16.37	16.96	13.76	9.74	11.23	14.71	7.42	7.45	12.74	27.07	12.12	29.52	14.52	42.62	37.21	46.32	27.14	32.73	31.37	24.07	12.42
HORVU.MOREX.r2.3HG0214970	44.34	65.98	71.43	54.99	72.7	55	66.94	41.22	63.79	52.47	53.69	39.91	27.48	49.08	15.3	33.98	25.1	29.73	69.99	27.82	47.21	57.46	87.4
HORVU.MOREX.r2.3HG0215010	0	0	0	0	0	0	0.57	1.52	0	0	0.7	0	0	0	0	0	1.54	0.73	0	1.74	1.66	2.97	0.52
HORVU.MOREX.r2.3HG0215040	0.06	0	0	0.06	0.06	0	0.06	0	0	0	0.06	0	0	0	0	0	0	0	0	0	0	0	0
HORVU.MOREX.r2.3HG0215060	2.77	4.24	3.66	2.63	1.82	3.72	3.3	3.37	3.15	2.09	2.5	1.35	5.35	2.08	1.23	1.65	6.25	1.12	0.53	1.41	2.65	1.09	0.77
HORVU.MOREX.r2.3HG0215070	0.24	0	0	0.65	0	0	0	0	0	0	0.67	0.58	2.94	0	0.16	0	0	0	0.59	0	0	0.44	1.24
HORVU.MOREX.r2.3HG0215080	0	0	0	0	0	0	0	0	0	0.27	0	0.26	0	0	0	0	0	0	0	0	0	0	0
HORVU.MOREX.r2.3HG0215090	0.14	0.42	0	0	0.41	0	0	0	0.89	0	0	0.38	0.73	0	0	0	0.39	0	0.91	0.27	0	0.3	0
HORVU.MOREX.r2.3HG0215100	0	0.31	0	0	0	0	0.15	0	0.3	0	0	0	0.29	0	0.14	0.16	0	0.74	0	0	0	1.19	0
HORVU.MOREX.r2.3HG0215110	0	0	0	0	0	0	0.94	1.01	0	0	1.02	0	1.15	3.34	0	0	0	5.7	0	0	3.82	0	15.49
HORVU.MOREX.r2.3HG0215120	0.25	1.66	1	0.21	0.13	1.37	0	0	0.17	0	0.5	0.22	0	0	0.58	0.28	0.85	0.42	0.26	0.14	0.48	1.09	4.04
HORVU.MOREX.r2.3HG0215150	0	0	0	0	0	0	0	0	0.39	0	0	0	0	0	0	0	0	0	0	0	0	0	0
HORVU.MOREX.r2.3HG0215170	38.57	29.09	36.89	21.09	30.06	25.31	32.21	43.83	40.32	40.86	26.85	17.22	22.8	18.58	30.46	24.14	23.65	23.45	22.01	27.49	19.47	19.99	44.64
HORVU.MOREX.r2.3HG0215180	0	0	0	0	0	0	0.01	0	0.09	0.19	0.39	0	0	0	0.19	0	0	0	0.06	0.11	0.36	0.05	0
HORVU.MOREX.r2.3HG0215190	0	0	0	0	0	0	0	0	0	0	0	0	0	0	0	0	0	0	0	0.05	0	0	0
HORVU.MOREX.r2.3HG0215200	0	0	0	0	0	0	0	0	0	0	0	0	0	0	0	0.07	0	0	0.07	0	0	0	0
HORVU.MOREX.r2.3HG0215210	14.79	16.59	19.94	10.1	21.65	14.47	23.33	12.25	25.26	28.57	20.6	5.71	5.36	6.35	11.27	6.22	13.16	0.32	12.27	4.13	11.24	6.86	17.06
HORVU.MOREX.r2.3HG0215230	9.53	12.07	3.64	7.18	16	7.47	12.8	6.14	6.55	4.54	8.3	7.69	3.76	6.07	13.71	10.01	6.98	7.98	5.94	10.69	13.8	11.54	2.08
HORVU.MOREX.r2.3HG0215250	0	0	0	0	0	0	0	0	0	0	0	0	0	0	0	0.52	0	1.3	0	0	0	0.18	0
HORVU.MOREX.r2.3HG0215260	0	0	0	0	0	0	0	0	0.7	0	0	0	0	0	0	0	0.33	0	0	0	0	0	0
HORVU.MOREX.r2.3HG0215270	3.18	0.55	4.1	0	0	2.66	0.64	5.45	3.7	3.95	0	0	0.36	0	3.37	1.26	3.21	0	0.42	2.4	3.97	0	0
HORVU.MOREX.r2.3HG0215280	0.59	0.2	0.32	0.13	0.07	0	0	0.14	0	0.17	0.53	0	0	0	0.08	0.16	0.15	0.05	0.13	0	0.45	0.05	0.48
HORVU.MOREX.r2.3HG0215290	33.06	39.29	37.49	40.4	69.86	46.56	48.27	28.85	51.58	49.24	47.02	19.94	11.08	20.1	13.8	43	29.29	21.87	20.56	14.48	36.3	20.37	16.09
HORVU.MOREX.r2.3HG0215300	0	0	0.31	0	0	0	0	0	0.31	0	0.26	0.16	0	0	0	0	0	0	0	0	0	0	0
HORVU.MOREX.r2.3HG0215320	3.71	2.97	3.31	1.3	0	2.24	0	7.64	6.31	0	3.7	5.08	1.85	0	3.75	0.68	3.78	0	5.45	3.14	1.61	2.1	0.87
HORVU.MOREX.r2.3HG0215330	0.14	0	0	0.17	0	0	0.04	0.26	0.28	0.68	0.47	0	0.07	0.05	1.09	0.95	0.55	0	0.09	0.05	1.01	0.48	0.05
HORVU.MOREX.r2.3HG0215340	0	0	0.49	0.24	0	0	0	0.49	0.73	0	0.24	0	0	1.96	0.93	1.01	0.46	0	0	0	0.47	1.55	0
HORVU.MOREX.r2.3HG0215350	19.41	14.91	23.55	14.24	20.51	17.07	23.81	19.99	9.26	22.28	28.51	8.02	8.38	13.95	16.4	23.73	11.84	3.24	5.94	12.21	15.07	11.9	0.9
HORVU.MOREX.r2.3HG0215360	0	0	0.56	0	0.27	0.54	0	0.56	0.84	0	0	0	0	0	2.64	0.58	1.58	0	0.51	0	0	0	0
HORVU.MOREX.r2.3HG0215370	0.22	0.66	0	0.21	0	0	0.14	0.65	0.43	0	0.22	0.59	0.61	0	0.21	0.45	0	0	0	0.63	0	0	0.6
HORVU.MOREX.r2.3HG0215380	0.88	0.37	1.35	0.87	0.3	0.45	2.35	2.26	0.83	0.62	0.64	1.46	3.68	2.58	1.87	1.42	2.48	4	1.48	0.43	2.62	1.66	10.09
HORVU.MOREX.r2.3HG0215400	17.29	28.9	21.45	29.4	7.13	10.47	13.6	12.73	14.58	6.74	15.89	13.14	12.36	10.38	14.26	8.61	9.85	10.39	10.39	8.92	15.31	21.01	12.92
HORVU.MOREX.r2.3HG0215410	0.44	0.5	0	0	0	0	0	0.43	0.44	0	0.44	0	0.4	0	0	0.45	0	0	1.18	0	0	0	0
HORVU.MOREX.r2.3HG0215420	0	0	0	0	0	0	0.18	0	0	0	0	0	0	0	0	0	0	0	0.17	0	0	0	0
HORVU.MOREX.r2.3HG0215440	16.99	11.91	15.64	20.1	4.65	15.06	14.17	23.15	14.24	2.1	18.49	23.58	18.49	33.31	26.46	19.76	28.39	18.9	26.77	27.17	21.39	20.38	11.43
HORVU.MOREX.r2.3HG0215450	16.54	11.85	9.68	23.5	10.9	12.37	21.15	17.74	15.81	19.8	19.07	9.53	16.27	19.51	15.54	12.72	17.42	11.16	11.05	10.34	14.62	5.41	2.05
HORVU.MOREX.r2.3HG0215490	0	0	0	0	0.47	0	0	0	0	0	0	0	0	0	0	0	0	0	0	0	0	0	0
HORVU.MOREX.r2.3HG0215510	3.76	6.15	5.28	6.45	6.62	4.95	7.57	6.89	5.02	6.17	14.19	3.86	2.13	4.45	6.45	3.25	4.93	2.67	2.74	2.13	2.21	0.85	0
HORVU.MOREX.r2.3HG0215540	1.28	0	1.05	0.11	0.67	0	0.99	1.48	0.11	0.21	0.91	1.68	0.75	0.52	0.55	1.19	0.97	1.21	0.11	1.45	1.11	0	0
HORVU.MOREX.r2.3HG0215560	5.82	0.33	0	1.98	0	0.65	0	0.34	1.35	0	1.37	0.61	0.62	0	0	0.69	0	0	1.85	0.32	1.3	0.35	1.76
HORVU.MOREX.r2.3HG0215590	0	0	0	0	1.75	0	0	0	0	0	0	0	0.43	0	0	0	0	0.36	0.17	0	0.18	0	0
HORVU.MOREX.r2.3HG0215670	0.44	0.17	0.22	0.4	0.62	0.45	0.05	0.57	0.55	0.44	0.21	0.31	0.08	0.18	0.87	0.2	0.35	0	0.17	0.17	0.56	0.71	0.43
HORVU.MOREX.r2.3HG0215680	0	0	0	0	0	0	0	0	0	0	0	0	0	0	0	0	0.26	0	0	0	0	0	0
HORVU.MOREX.r2.3HG0215690	4.63	6.09	3.58	2.83	2.5	0.46	4.6	3.55	4.6	1.6	3.3	5.24	1.5	6.82	8.65	7.66	7.09	3.54	3.97	2.82	5.53	10.83	14.96
HORVU.MOREX.r2.3HG0215700	5.48	1.73	6.3	1.9	2.5	1.63	0	2.79	1.72	1.01	1.05	0	0.2	0	2.47	0.89	0.61	0	0	0.62	0	1.14	0
HORVU.MOREX.r2.3HG0215710	3.05	0.22	1.47	0.28	1.4	1.54	0.76	3.01	1.32	1.66	0.59	0	1.04	0	3.46	0.3	0.14	0	0.73	0.64	0	0.31	0
HORVU.MOREX.r2.3HG0215720	1.67	0	0.51	0	0.91	0	0.23	3.08	2.11	1.53	2.48	0	1.22	0	0.89	0	0.22	0	0	0	0.93	0	0
HORVU.MOREX.r2.3HG0215730	0	0	0	0	0	0	1.26	0	0	0	0	0	0	0	0	0	0	0	0	0	0	0	0
HORVU.MOREX.r2.3HG0215740	2.08	0.51	1.79	1.5	0.49	0.98	2.93	1.53	1.53	0.71	1.54	0.69	0.24	0.46	0	0	0.48	0	0.23	0	0.49	0.27	0
HORVU.MOREX.r2.3HG0215750	0	0	0	0	0.19	2.3	0.86	1.92	0	2.85	0	0.95	1.61	0	0.46	1.53	0.69	1.49	0	0	0	0.43	0
HORVU.MOREX.r2.3HG0215790	32.57	21.18	25.15	21.02	29.36	26.18	20.49	21.02	28.1	25.96	33.65	5.49	12.2	4.12	24.85	17.14	24.86	2.24	7.72	7.36	13.01	8.78	7.3
HORVU.MOREX.r2.3HG0215820	19.82	16.37	17.52	21.42	21.99	15.94	17.99	24.41	21.45	9.03	14.12	9.04	10.94	16.89	29.11	16.42	23.45	6.21	11.86	14.59	25.84	25.3	24.93
HORVU.MOREX.r2.3HG0215840	0	0	0	0	0	0	0	0	0	0.33	0	0	0	0	0	0	0	0	0	0	0	0	0
HORVU.MOREX.r2.3HG0215870	0	0	0	0	0	0	0	0	0	0	0	0	0	2.69	0	0	0	0	0	0	0	0	0
HORVU.MOREX.r2.3HG0215880	2.16	6.52	4.83	1.62	1.03	2.04	2.19	4.42	7.14	11.91	6.47	1.51	1.8	1.32	0.8	2.91	1.98	1.69	3.24	1.32	2.31	2.13	0.43
HORVU.MOREX.r2.3HG0215890	0	0	0	0	0	0	0	0.29	0	0	0	0.53	0	0	0	0	0	0	0	0	0.29	0	0
HORVU.MOREX.r2.3HG0215900	0	0	0	0.49	0	0	0	0	0	0.46	0	0	0	0	0	0	0	0.42	0	0	0	0	0
HORVU.MOREX.r2.3HG0215920	18.56	11.92	22.09	6.02	13.98	4.89	14.75	12.26	13.65	4.46	6.47	13.13	17.39	11	27.21	15.67	13.59	12.8	24.48	19.14	16.51	5.43	0.77
HORVU.MOREX.r2.3HG0215930	0	0	0	0	0	0	0	0	0	0	0.39	0	0	0	0	0	0	0	0	0.36	0	0	0
HORVU.MOREX.r2.3HG0215940	0	0	0	0	0	0	0	0.6	0	0	0.6	1.1	0	1.32	0.93	0.13	0.11	0	0	0	0	0	0
HORVU.MOREX.r2.3HG0215950	0.3	1.45	0	0.57	0.28	0.56	1.67	2.03	1.45	0.81	2.64	1.31	1.89	3.88	1.65	0	2.48	2.25	2.39	1.93	0.84	1.53	5.42
HORVU.MOREX.r2.3HG0215960	8.82	2.18	9.96	5.39	4.97	0	10.97	6.29	7.45	4.23	1.98	9.68	7.75	6.94	11.31	8.39	5.39	7.56	10.5	8.18	4.4	1.05	12.03
HORVU.MOREX.r2.3HG0215970	55.03	58.58	64.73	42.4	42.59	72.89	62.23	67.39	53.8	50.53	47.06	47.74	47.72	28.13	51.04	30.68	58.29	23.59	36.77	29.64	39.57	56.64	87.31
HORVU.MOREX.r2.3HG0215980	0	0	1.3	0	0	0	2.94	0.39	0	0.37	0	0	0	0.81	0.19	0	0.37	0	0	2.7	0.86	0.73	0
HORVU.MOREX.r2.3HG0215990	55.97	46.71	48.87	41.41	28.78	75.98	62.51	64.34	73.3	52.87	48.11	44.4	56.16	30.95	75.4	33.81	57.55	25.18	39.93	24.85	51.1	21.51	29.08
HORVU.MOREX.r2.3HG0216000	0.16	0	0	0.08	0	0.15	0	0	0.14	0	0	0	0	0	0	0	0	0	0	0	1.17	0	0
HORVU.MOREX.r2.3HG0216010	1.17	2.38	0.14	1.17	1.78	1.06	0	2.61	2.77	1.06	5.17	0	0.1	0.78	0	1.01	0.31	0.29	1.91	0.59	1.67	1.99	3.44
HORVU.MOREX.r2.3HG0216020	0.89	1.48	0.44	0	0.14	0.28	0.14	0.43	0.29	2.16	0.87	1.6	1.92	1.59	0.14	0.46	0.41	0.38	1.07	1.28	0.71	0.31	0.8
HORVU.MOREX.r2.3HG0216030	0.32	0	4.11	0.31	0	0.31	0.6	0.63	0.63	1.47	1.28	1.43	0.88	0.56	0.9	2.28	0.9	2.45	2.03	1.5	0.61	0.33	0
HORVU.MOREX.r2.3HG0216040	15.82	6.23	12.1	9.56	8.87	11.42	11.18	15.12	20.9	9.9	14.76	8.46	7.93	9.4	13.55	8.33	11.25	3.23	7.05	9.77	18.19	10.15	14.04
HORVU.MOREX.r2.3HG0216070	0	0	0	0.18	0	0.09	0	0	0.09	0.08	0	0.08	0	0.08	0.09	0	0.08	0	0.08	0	0.09	0	0
HORVU.MOREX.r2.3HG0216090	34.18	24.72	20.39	28.68	34.57	32.99	24.6	22.32	20.05	14.15	21.37	11.49	3.48	9.35	7.63	13.57	11.83	6.27	9.13	5.31	11.51	8.59	3.67
HORVU.MOREX.r2.3HG0216130	0	0	0	0	0	0	0.27	0	0	0	0	0	0	0	0	0	0	0	0	0	0	0	0
HORVU.MOREX.r2.3HG0216150	9.53	8.16	7.22	15.97	3.38	9.5	2.69	5.41	8.11	2.18	5.16	8.95	2.72	8.82	3.05	9.16	8.46	1.47	2.61	3.19	4.32	0.34	5.83
HORVU.MOREX.r2.3HG0216170	0	0	0	0	0.06	0	0	0	0	0	0	0	0	0	0	0	0	0	0	0	0	0	0
HORVU.MOREX.r2.3HG0216180	1	9.41	1.89	2.88	2.75	3.78	1.85	7.96	12.92	5.39	3.02	1.73	0.89	4.13	4.38	10.67	2.84	4.84	6.18	2.62	5.69	3.02	0
HORVU.MOREX.r2.3HG0216190	43.76	47.27	56.57	39.45	28.6	29.98	26.5	43.41	44.36	41.02	34.87	26.87	24.11	24.53	32.42	35.73	30.1	24.63	21.23	14.74	25.4	17.19	2.25
HORVU.MOREX.r2.3HG0216200	0	0	0	1.62	0	0	0	0	0	0	0	0	0	0	0	0	0	0	0	0	0	0	0
HORVU.MOREX.r2.3HG0216220	0	0	0	0	0	0	0	0	0.17	0	0	0	0.22	0	0	0	0	0	0	0	0	0	0
HORVU.MOREX.r2.3HG0216240	0	0	0	0	0	0	1.89	0	0	0	0	0	0	0	0	0	0	0	0	0	0	0	0
HORVU.MOREX.r2.3HG0216270	0	0	0	0	0	0	0	0	0	0	0	0	0	0	0	0	0	0	0	0	0	3.4	0
HORVU.MOREX.r2.3HG0216310	142.58	109.54	127.47	138.68	116.63	119.92	108.13	122.4	157.49	94.45	124.01	70.58	62.37	53.35	90.92	51.5	82.51	25.89	35.89	29.43	86.96	58.82	43.71
HORVU.MOREX.r2.3HG0216340	11.15	13.52	7.92	14.16	16.86	8.96	12.59	12.64	7.33	8.52	7.71	8.72	13.07	11.74	12.84	3.91	14.31	6.47	6.93	5.69	8.26	11.67	5.62
HORVU.MOREX.r2.3HG0216370	0	0	0	0	0	0.26	0	0	0	0.76	0	0	0	0	0	0	0	0	0	0.26	0	0	0
HORVU.MOREX.r2.3HG0216390	0.55	0	0	0	0	0	0	0	0	0	2.2	0	0	0	0	0.54	0	5.43	0.97	0.5	0.52	0	20.4
HORVU.MOREX.r2.3HG0216400	0	0.42	5.46	1.24	0.81	0	0	0.85	0.85	0.39	0.86	1.52	0	0	0	0	0.4	0	0.77	0	0.41	0	0
HORVU.MOREX.r2.3HG0216430	0.19	0	0	0	0	0	0	0	0	0	0.15	0	0.06	0	0	0	0.09	0	0	0	0.03	0.11	0
HORVU.MOREX.r2.3HG0216460	0	0.57	0.57	0.28	0	0.82	0	0	0.57	0	0	0	0	0	0	0.59	0	0	1.3	0	1.93	0	0
HORVU.MOREX.r2.3HG0216470	0	2.44	4.9	1.84	0.59	1.81	1.78	1.26	1.89	0.58	0.64	0.56	0	0	0	1.26	2.4	0	3.97	0	4.84	0.65	1.5
HORVU.MOREX.r2.3HG0216480	0.83	1.58	4.78	10.43	1.54	2.37	0	0	0.83	1.51	3.37	0	2.98	1.39	2.22	1.64	3.16	7.47	2.96	0	2.38	3.38	0
HORVU.MOREX.r2.3HG0216490	3.74	9.26	7.84	7.71	3.51	3.09	3.61	10	13.64	14.08	4.78	4.73	0.04	3.41	5.55	2.08	2.91	7.13	0.96	0.42	5.51	6.18	12.81
HORVU.MOREX.r2.3HG0216500	0.21	0	0.43	0	0.41	0	0	0.42	0	0.2	0	0	0	0	0	0.44	0	0.55	0	0.2	0.82	0	0
HORVU.MOREX.r2.3HG0216510	0	0	0.49	0	0	0	0	1.01	0.5	0	0	0	0	0	0	1.84	0	2.12	0	0	0	0.52	0
HORVU.MOREX.r2.3HG0216520	0	0	0	0.4	0	0.13	0	0.14	0.14	0.38	0.14	0	0	0	0.13	0	0	0	0	0.27	0.67	0	0
HORVU.MOREX.r2.3HG0216540	0	0	0	2.96	0	0	0	0	0	0	0	0	0	0	0	0	0	0	0	0	0	0	0
HORVU.MOREX.r2.3HG0216550	0	0	0	0	0.33	0	0	0.34	0	0	0	0	0	0	0	0	0	0	0	0	0	0	0
HORVU.MOREX.r2.3HG0216590	9.32	10.91	16.18	12.14	10.2	16.07	13.97	13.09	27.66	30.5	11.7	6.89	1.64	11.04	7.18	3.93	11.67	0.73	7.78	7.29	9.17	5.59	0
HORVU.MOREX.r2.3HG0216600	35.95	25.16	22.54	27.22	13.6	21.79	22.51	25.46	27.22	29.34	20.81	5.33	16.37	10.85	19.13	9.01	15.05	8.57	10.55	11.75	20.65	12.73	7.12
HORVU.MOREX.r2.3HG0216640	65.65	81.99	64.1	78.79	61.18	101.03	61.71	60.43	70.53	46.7	68.91	43.54	35.16	29.48	61.21	38.33	64.18	16.75	31.14	33.33	44.91	49.28	34.75
HORVU.MOREX.r2.3HG0216650	8.55	16.62	12.21	7.55	5.32	7.1	8.8	7.54	7.39	12.21	6.67	3.05	0.28	7.01	10.32	9.74	11.18	2.02	7.44	8.99	15.43	3.34	0
HORVU.MOREX.r2.3HG0216660	36.39	22.87	34.61	22.22	41.37	22.94	21.34	23.63	24.75	19.73	21.95	15.56	11.85	13.86	20.42	10.22	17.63	7.61	6.61	15	19.61	6.75	6.13
HORVU.MOREX.r2.3HG0216710	0.19	0	0	0.18	0	0.19	0	0	0	0	0	0.35	0	0	0	0	0	0.99	0.35	0.19	0	0	0.81
HORVU.MOREX.r2.3HG0216720	0	0	0.67	0	0	0	0	0.34	0	0	0	0.61	0	0	0	0	0	0	0.31	0.64	0	0.35	0
HORVU.MOREX.r2.3HG0216730	0	0	0	0	0.2	0	0	0	0	0	0	0	0	0	0	0	0	0	0	0.15	0	0	0
HORVU.MOREX.r2.3HG0216740	2.83	4.64	3.11	4.47	7.44	4.65	5.35	1.93	10.32	4.28	3.04	1.9	0	2.54	0.93	5.94	3.39	0.12	3.71	1.22	2.29	2.22	0
HORVU.MOREX.r2.3HG0216750	10.44	6.61	10.38	5.03	13.16	9.22	5.66	8.67	5.9	6.57	7.78	1.9	7.44	1.34	11.2	3.29	4.77	2.78	4.67	4.18	8.97	2.06	0.55
HORVU.MOREX.r2.3HG0216760	0	0	0	0	0	0	0	0.89	0	0	0	0	0	0	0	0	0	0.77	0.85	0	0	0	0
HORVU.MOREX.r2.3HG0216790	0	0.63	0	0	0	0	0	0	0	0	0	0	1.17	0	0	0	0	0.54	0	0	0	0	0
HORVU.MOREX.r2.3HG0216800	0	0	0	0	0	0	0	0	0	0	0	0	0	0.41	0	0	0	0	0	0	0	0	0
HORVU.MOREX.r2.3HG0216810	0	0	0	0	0	0	0	0.28	0	0	0	0	0	0.74	0	0	0	0	0	0	0	0	0
HORVU.MOREX.r2.3HG0216830	20.77	17.6	28.09	24.51	17.26	28.75	15.33	29.18	17.82	32.97	27.71	9.28	17.31	6.78	16.73	12.45	21.88	26.57	20.41	7.79	15.81	5.87	44.92
HORVU.MOREX.r2.3HG0216860	18.37	11.49	10.86	14.65	14.93	9.11	14.92	15.32	14.35	7.95	8.16	15.45	15.21	12.81	11.4	9.58	6.35	8.68	11.92	11.42	24.47	4.29	11.03
HORVU.MOREX.r2.3HG0216900	0	0	0	0	0	0	0	0	0	0	0	0	0	0	0	0.37	0	0	0	0	0	0	0
HORVU.MOREX.r2.3HG0216910	6.45	6.13	10.94	9.2	9.32	7.02	6.73	5.07	6.83	1.83	5.17	6.85	10.24	2.59	4.01	4.97	3.66	1.79	5.01	6.21	5.97	6.76	9.21
HORVU.MOREX.r2.3HG0216920	19.67	25.16	27.39	21.86	22.78	32.01	43.92	20.96	20.97	34.14	26.57	25.45	27.69	18.45	20.63	10.27	18.29	9.53	22.85	23.95	16.7	15	16.48
HORVU.MOREX.r2.3HG0216930	0	0	0	0	0	0	0	0	0	0	0	0	0.77	0.56	0	0	0	0	0	0	0	0	0
HORVU.MOREX.r2.3HG0216940	1.5	0	2.65	4.04	0.85	1.7	0.56	2.06	0	3.84	1.19	5.06	6.02	0.79	5.3	3.04	2.51	1.02	4.31	2.52	2	0.62	2.35
HORVU.MOREX.r2.3HG0216980	8.75	14.8	15.87	6.21	5.1	4.76	7.93	9.42	5.8	7.11	3.97	4.22	4.11	4.34	6.73	7.03	2.69	3.95	1.61	5.12	3.88	7.14	23.46
HORVU.MOREX.r2.3HG0217010	0	0	0.04	0	0	0.05	0.02	0	0	0	0	0	0	0	0	0	0	0	0	0	0	0	0
HORVU.MOREX.r2.3HG0217020	0	0	0	0	0	0	0	0	0	0	0	0	0.17	0	0	0	0	0	0	0	0	0	0
HORVU.MOREX.r2.3HG0217040	0	0.06	0	0.06	0	0	0	0	0	0	0	0	0	0	0	0	0	0	0	0	0	0	0
HORVU.MOREX.r2.3HG0217050	1.83	2.12	4.85	3.78	3.26	0.61	1.41	0	4.11	0.51	0.54	1.6	1.62	6.75	2.94	0.96	0.94	0	0.4	0.85	5.53	2.26	19.16
HORVU.MOREX.r2.3HG0217060	0	0	0	0.56	0	0	0	0	0	0	0	0	0	0	0	0	0	0	0	0	0	0	0
HORVU.MOREX.r2.3HG0217070	2.2	1.21	0.57	2.62	0	0.43	0.74	0.48	0.59	0.89	0	0.44	0	0.8	1.88	1.21	0.69	1.68	0	0	0	0.88	0
HORVU.MOREX.r2.3HG0217080	2.56	0	0.31	1.22	0.3	0	0	0	0	0	0.66	0.3	0	0.06	0.81	0.33	0.56	0	0	0	0.3	0	2.64
HORVU.MOREX.r2.3HG0217100	0.71	0	0	0	0	0	0	0	0	0	0	0	0	0	0	0.72	0	0	0	0.22	0	0	0
HORVU.MOREX.r2.3HG0217110	0	0	0	0	0	0	0	0	0	0	0	0	0	0	0.11	0	0	0	0	0	0	0	0
HORVU.MOREX.r2.3HG0217120	0	0	0	0	0	0	0	0	0	0	0	0.07	0	0.07	0	0	0	0	0	0	0	0	0
HORVU.MOREX.r2.3HG0217130	0	0	0	0	0	0	0	0	0	0	0	0.11	0	0	0	0	0	0	0	0	0	0	0
HORVU.MOREX.r2.3HG0217140	0	0	0	0	0	0	0	0	0	0	0	0	0	0	0	0	0.3	0	0	0	1.41	0	0
HORVU.MOREX.r2.3HG0217170	0	0	0	0	0	0	0	0	0	0	0	0	0	0	0	0	0	0	0	0	0.17	0	0
HORVU.MOREX.r2.3HG0217190	2.14	3.4	0.68	0.69	4.63	0.68	2.65	0	2.12	0	0.72	0	0	0	0	0	2.02	1.75	2.53	1.27	2.03	2.18	0
HORVU.MOREX.r2.3HG0217200	61.2	58.98	97.17	86.41	92.88	67.47	92.18	62.35	64.76	67.48	87.6	39.44	20.61	31.33	27.13	40.07	47.41	19.08	37.01	25.62	44.91	45.76	35.51
HORVU.MOREX.r2.3HG0217260	0	0	0	0	0	0	0	0	0	0	0	0	0	0	0	0.13	0	0	0	0	0	0	0
HORVU.MOREX.r2.3HG0217280	51.55	32.74	37.11	69.52	31.44	36.77	36.26	54.55	40.66	51.23	44.38	24.74	20.4	31.56	40.67	31.86	31.99	18.01	17.23	30.4	41.17	42.99	21.71
HORVU.MOREX.r2.3HG0217300	0	0	0	0	0	0	0	0	0	0	0	0	0.11	0	0	0	0	0	0	0	0	0	0
HORVU.MOREX.r2.3HG0217320	0	0	0	0	0	0	0	0	0	0	0	0.19	0	0	0	0	0	0	0	0	0	0	0
HORVU.MOREX.r2.3HG0217350	0.16	0	0	0	0	0	0	0	0	0	0	0	0.12	0	0	0	0.17	0	0	0	0.04	0	0
HORVU.MOREX.r2.3HG0217360	0.81	0.4	1.06	0	0	0	0	0	0	0	1.11	0	0	0	0	0	0	0	0	0	0	0	0
HORVU.MOREX.r2.3HG0217370	101.02	75.4	75.65	71.23	62.82	77.14	66.68	90.36	70.35	55.95	75.89	56.38	106.23	60.27	71.17	58.69	69.48	32.53	45.47	49.85	70.16	48.97	13.49
HORVU.MOREX.r2.3HG0217380	15.66	4.54	3.44	16.9	17.64	12.06	14.72	7.9	12.02	9.13	11.74	5.74	16.09	11.53	13.47	10.71	9.43	0.97	7.57	6.46	3.95	4.52	0
HORVU.MOREX.r2.3HG0217390	0	0.95	0.28	0	0	0	0	0	0	0	0	1.03	0	0.34	0	0	0	0	0	0	0	0	0
HORVU.MOREX.r2.3HG0217410	18.76	29.14	21.95	14.95	8.85	23.68	17.05	19.55	19.19	11.56	15.25	4.84	17.43	11.47	14.83	14.55	19.99	4.22	13.47	5.84	8.21	19.81	12.6
HORVU.MOREX.r2.3HG0217420	0	0	0	0	0	0	0	0	0	0	0	0	0	0	0	0	0	0	0	0	0.12	0	0
HORVU.MOREX.r2.3HG0217440	0	0	0	0	0	0	0	0	0	0	0	0	0	0	0	0.23	0	0	0	0	0	0	0
HORVU.MOREX.r2.3HG0217460	0	0	0	0	0	0.18	0	0	0	0	0	0	0	0	0	0	0	0	0	0	0	0	0
HORVU.MOREX.r2.3HG0217510	7.45	9.69	14.76	5.84	13.53	9.73	6.41	8.63	9.06	6.04	16.47	3.13	10.6	4.93	5.49	5.89	8.06	1.34	3.66	8.97	9.43	3.74	3.58
HORVU.MOREX.r2.3HG0217560	0	0	0	0	0	0	0	0	0	0	0	0	0	0	0.21	0	0	0	0	0	0	1.03	0
HORVU.MOREX.r2.3HG0217580	0	0	0	0	0	0	0	0	0	0	0	0	0	0	0	0	0	0	0	0	0	0.39	0
HORVU.MOREX.r2.3HG0217590	23.45	15.43	15.9	17.82	18.62	20.95	16.13	25.66	23.98	14.55	17.88	11.03	5.5	14.94	30.86	11.28	21.64	5.08	8.96	12.5	33.98	11.72	3.72
HORVU.MOREX.r2.3HG0217600	0	0	0	0	0	0	0	0	0	0	0	0	4.65	16.01	8.11	0.94	0.88	1.95	0	5.98	4.89	0	0
HORVU.MOREX.r2.3HG0217630	0	0	0	0.41	0	0	0	0	0	0	0	1.12	2.3	2.18	0	2.55	0	0	0	0	0	0.44	0
HORVU.MOREX.r2.3HG0217640	29.3	17	26.86	23.62	16.77	23.1	24.51	24.88	31.47	21.2	19.64	13.08	14.67	10.61	22.99	20.05	17.22	7.64	12.69	12.97	23.94	5.18	3.54
HORVU.MOREX.r2.3HG0217660	0	0.28	0	0.28	0	0	0.09	0	0	0.09	0.08	0.08	0	0	0.18	0	0.09	0	0.17	0	0.09	0.3	0.14
HORVU.MOREX.r2.3HG0217670	1.37	1.13	0	0.25	0.52	1.21	1.25	0.62	0.55	0.59	0.44	0	0.86	0	0	0	0.48	1.04	0	0	0.38	0.64	0
HORVU.MOREX.r2.3HG0217690	0	0	0	0	0	0	0	0	0	0.16	0	0	0	0	0	0	0	0	0	0	0	0.37	0
HORVU.MOREX.r2.3HG0217900	0.22	0.21	0.07	0	0.16	0	0.3	0.2	0	0	0	0.08	0	0.11	0	0.05	0	0	0	0.04	0.12	0.09	0
HORVU.MOREX.r2.3HG0217910	4.42	8.7	2.26	2.95	3.52	1.21	1.44	3.3	1.88	1.87	5.64	1.29	0.53	2.4	0.36	1.97	1.1	0.17	0.78	2.83	0.73	4.83	0
HORVU.MOREX.r2.3HG0217940	1	1.92	0	1.44	0	2.36	2.32	0.99	0	0.91	1	0	1.8	2.13	0	0	0	0	0.89	0	0	0	0
HORVU.MOREX.r2.3HG0217950	452.84	383.41	460.18	382.82	540.88	565.27	415.12	424.44	492.83	659.33	532.71	233.36	230.81	204.34	374.92	257.26	283.46	164.15	148.77	162.28	265.51	249.19	141.16
HORVU.MOREX.r2.3HG0217990	5.41	5.35	5.16	4.17	14.44	4.21	7.8	4.72	7.28	6.13	3.34	3.36	1.63	5.93	1.34	6.72	5.36	1.47	8.41	1.22	3.49	3.03	16.81
HORVU.MOREX.r2.3HG0218010	0.73	0	0.1	0	0	0.49	0	0.41	0	0.1	0	0	0	0	0	0	0.1	0	0.09	0.1	0	0	0
HORVU.MOREX.r2.3HG0218020	0.4	0.31	0	0	0	0	0	0	0	0	0	0	0	0	0	0	0	0	0	0	0	0	0
HORVU.MOREX.r2.3HG0218030	0	0	0	0	0	0	0	0	0	0	0	0.37	0	0	0	0.29	0.65	0	0	0	0.51	0.46	0
HORVU.MOREX.r2.3HG0218060	0	0	0	0	0	0	0	0.05	0	0	0	0	0	0	0	0	0	0	0	0	0	0	0
HORVU.MOREX.r2.3HG0218070	0	0	0	0	0	0	0	0	0	0	0	0	0.12	0	0	0	0	0	0	0	0	0.07	0
HORVU.MOREX.r2.3HG0218130	1.29	0	0	0.83	0	0	0	0	0	0.39	0.86	0.38	0	0	0	1.73	0	0	0.39	0	0	0	0
HORVU.MOREX.r2.3HG0218140	0	0.2	0	0.05	0	0	0	0	0	0.04	0	0	0	0.33	0	0	0	0	0	0	0	0.2	0.34
HORVU.MOREX.r2.3HG0218160	48.33	28.47	41.24	63.02	41.56	50.13	33	35.84	40.9	24.65	41.14	45.92	64.05	48.03	83.69	59.78	78.85	52.09	53.37	50.81	67.73	39.99	44.43
HORVU.MOREX.r2.3HG0218180	0	0	0	0	0	0.13	0.61	0.14	0	0	0	0	0.14	0	0	0	0	0	0	0	0.13	0.28	0.33
HORVU.MOREX.r2.3HG0218190	0	0	0	0	0	0	0.23	0	0	0	0	0	0	0	0	0	0	0	0	0	0	0	0
HORVU.MOREX.r2.3HG0218200	0	0	0	0	0	0	0	0	0	0	0	0	0	0	0	0	0	0	0	1.67	0	0	0
HORVU.MOREX.r2.3HG0218230	22.08	15.8	20.69	27.79	24.68	30.41	39.17	23.91	28.94	39.44	30.97	26.39	43.39	45.46	72.49	37.13	30.9	14.85	31.42	34.59	22.64	30.56	18.94
HORVU.MOREX.r2.3HG0218260	95.9	103.37	133.74	120.74	89.68	117.15	118.84	76.65	123.82	122.92	102.6	56.17	50.43	44.19	42.86	74.07	90.46	47.07	68.71	55.58	82.13	80.33	57.5
HORVU.MOREX.r2.3HG0218290	171.32	151.75	154.65	158.18	137.03	196.33	148.47	160.02	223.15	201.28	180.63	104.54	104.53	83.78	137.27	82.37	112.24	30.84	74.05	54.25	90.89	89.73	29.82
HORVU.MOREX.r2.3HG0218320	0	0	0	0	0	0	0	0	0	0	0	0	0	0	0	0.18	0	0	0	0	0	0	0
HORVU.MOREX.r2.3HG0218340	0	0	0	0	0	0	0	0	0	0.81	0	0	0	0	0.28	0	0.21	0	0	0	0	0	0
HORVU.MOREX.r2.3HG0218350	0	0	0	0.15	0	0	0	0	0	0	0	0	0	0	0	0	0	0	0	0.15	0	0	0
HORVU.MOREX.r2.3HG0218360	0.11	0	0	0	0	0	0	0.11	0	0	0	0	0.2	0.07	0.2	0	0.18	0.15	0	0	0.08	0	0.15
HORVU.MOREX.r2.3HG0218380	0.61	1.45	0.48	0.12	0.12	0.8	0.69	1.18	0.35	0.67	0.83	0.33	0.56	1.2	0.34	0.5	0.33	0.42	0.44	0.7	0.35	0.13	0.34
HORVU.MOREX.r2.3HG0218390	131.51	101.2	109.59	134.11	147.03	151.51	129.48	113.55	108.5	119.03	109.38	71.1	55.38	93.33	95.36	92.74	99.72	36.98	45.52	68.11	96.8	71.54	15.77
HORVU.MOREX.r2.3HG0218400	0.23	0	0.54	0.68	0.36	0.29	0.11	0.46	0	0.12	0.14	0.06	0.23	0	0.13	1.18	0.98	1.35	0.81	0.41	0.69	0.17	4.31
HORVU.MOREX.r2.3HG0218410	3.56	2.95	2.96	3.88	1.91	1.93	1.43	1.51	3.24	0	0.51	3.58	4.14	3.91	0	7.64	4.78	11.43	5.46	6.62	3.24	5.75	6.82
HORVU.MOREX.r2.3HG0218420	0	0	0	0	0	0	0	0	0	0	0	0	0	0	0	0	0	0.75	0	0	0	0	0
HORVU.MOREX.r2.3HG0218440	0.15	0	0.28	0	0.3	0	0	0	0	0.24	0	0	0.56	0	1.66	1.3	0	0	0.13	0	0.14	0	0
HORVU.MOREX.r2.3HG0218450	0	0	0	0	0	0	0	0	0	0	0	0	0	0	0	0	0	0	0.95	0	0	0	0
HORVU.MOREX.r2.3HG0218460	0.07	0.35	0.07	0	0	0.06	0.11	0.2	0	0	0.07	0.06	0	0	0	0	0.19	0	0.66	0.13	0.58	1.23	0
HORVU.MOREX.r2.3HG0218470	4.04	1.02	2.11	0.64	3.68	0.2	2.37	4.39	3.13	0.39	3.11	1.83	4.68	2.11	1.13	2.4	2.58	0.31	4.04	1.21	4.7	3.91	0.78
HORVU.MOREX.r2.3HG0218480	185.58	180.37	200.83	207.36	208.68	229.32	158.71	181.65	198.27	160.83	187.08	116.17	134.12	150.94	149.45	121.98	134.45	65.13	98.41	110.36	173.08	112.92	123.77
HORVU.MOREX.r2.3HG0218500	0	0	0.11	0	0.53	0	0.52	0	0.15	0	0	0.45	0.26	0	0	0	0	0	0	0	0	0	0
HORVU.MOREX.r2.3HG0218520	0	0	0	0.45	0	0	0	0	0	0	0	0	0	0	0	0	0	0	0	0	0	0	0
HORVU.MOREX.r2.3HG0218530	0	0	0	0	0	0	0	0	0	0	0	0	0	0	0	0	0.27	0	0	0	0	0	0
HORVU.MOREX.r2.3HG0218540	0	0	0	0	0	0	0	0	0	0	0	0	0	0	0	0	0	0.19	0.2	0	0	0	0
HORVU.MOREX.r2.3HG0218560	0	0	0	0	0	0	0	0.04	0	0	0	0	0	0	0	0	0	0	0	0	0.06	0	0
HORVU.MOREX.r2.3HG0218580	18.34	10.03	11.2	14.93	7.62	13.92	11.37	17.59	10.86	22.74	11.48	6.05	4.66	10.92	14.93	10.9	14.88	4.84	15.62	9.61	19.43	2.17	6.89
HORVU.MOREX.r2.3HG0218590	15	13.66	13.28	7.47	5.2	17.14	8.1	12.36	15.23	10.94	11.83	1.23	1.75	1.46	8.22	5.91	3.2	2.59	2.91	3.16	14.75	0.1	12.63
HORVU.MOREX.r2.3HG0218610	23.59	38.42	32.4	31.63	25.14	26.33	30.79	26.78	31.91	28.66	35.57	20.49	17.39	24.97	16.14	40.48	32.94	21.54	34.64	26.87	34.51	29.67	10.36
HORVU.MOREX.r2.3HG0218640	0	0	0	0	0	0	0	0	1.41	0	0	0	0	0	0	0	0	0	0.21	0	0	0	0
HORVU.MOREX.r2.3HG0218650	10.57	20.45	11.02	2.9	5.36	6.3	25.07	28.45	21.2	11.78	14.77	2.09	2.16	1.47	1.99	0.27	1.77	0.5	0.97	0.82	2.05	0.65	2.03
HORVU.MOREX.r2.3HG0218690	8.9	15.89	6.85	6.41	9.24	6.56	4.15	8.54	10.85	6.23	5.67	11.36	6.99	1.6	8.32	3.85	7	5.9	6	6.98	3.86	2.8	0.79
HORVU.MOREX.r2.3HG0218730	8.9	7.4	5.51	5.24	10.39	3.47	7.63	4.71	6.88	3.14	8.83	2.09	4.51	2.53	5.26	3.07	3.8	1.19	5.32	2.79	1.83	4.34	8.78
HORVU.MOREX.r2.3HG0218740	8.33	6.73	6.35	10.33	8.09	8.55	10.21	17.64	11.47	13.16	7.57	3.56	5.47	2.16	4.65	6.23	9.06	1.57	7.25	5.54	10.98	4.16	2.27
HORVU.MOREX.r2.3HG0218750	0	0	0	0	0	0	0	0	0.54	0	0	0	0.25	0	0.26	0	0	0	0	0.78	0	0	0
HORVU.MOREX.r2.3HG0218760	0	0	0	0	0	0	0	0.13	0	0	0	0	0	0	0	0	0	0	0	0	0	0	0
HORVU.MOREX.r2.3HG0218770	0.86	0	0	0	0	0	0	0	0	0	0.39	0	0.37	0	0.19	0	1.28	0	0	0.77	0	0	0
HORVU.MOREX.r2.3HG0218780	2.03	0	0	0	0	0	0	0	0.25	0	0.99	0	1.41	1.83	4.93	0	1.17	0	2.07	1.58	0	0	0
HORVU.MOREX.r2.3HG0218790	0	0	0	0	0	0	0	0	0	0	0	0	0	0	0	0	0	0.08	0	0	0	0	0
HORVU.MOREX.r2.3HG0218800	0.15	0	0	1.02	0	0	0.46	0.3	0.9	0	0	0	0	0	0	0.79	0.57	0	0.9	0.44	0.45	0	0
HORVU.MOREX.r2.3HG0218810	0.04	0	0.07	0	0	0	0	0.11	0	0	0	0.03	0	0	0.34	0.01	0.05	0.43	0.04	0	0.41	0.22	0
HORVU.MOREX.r2.3HG0218820	0	0	0	0	0	0	0	0.53	0	0	0	0	0	0	0.74	0	0.71	0	0	0.1	0	0.8	0
HORVU.MOREX.r2.3HG0218830	1.54	0	0	0.59	3.8	2.63	2.03	1.82	1.52	0	1.53	0	1.69	4.04	0	0	0.86	2.09	0	0	1.17	1.92	0
HORVU.MOREX.r2.3HG0218840	0	0	0	0	0	0	0	0	0.06	0.09	0	0	0	0	0	0	0.28	0	0	0	0	0	0
HORVU.MOREX.r2.3HG0218850	0	0	0	0	0	0	0	0	0	1.58	0.85	0	0	0	0	0	0	0	0	0	0	0	0
HORVU.MOREX.r2.3HG0218860	0	0.37	0	0	0	0	0	0	0	0	0	0	0	0	0	0	0.36	0	0	0	0	0	0
HORVU.MOREX.r2.3HG0218880	0.1	0	0	0	0	0	0	0	0	0	0	0.04	0	0.12	0	0	0	0	0	0	0.01	0.08	0
HORVU.MOREX.r2.3HG0218890	19.77	17.8	14.29	20.42	21.42	19.1	18	17.31	21.89	17.03	13.47	11.74	17.75	14.24	19.91	19.29	24.9	16.92	17.39	10.59	19.24	9.68	12.77
HORVU.MOREX.r2.3HG0218900	5.56	0.47	2.86	0.52	0	0.35	2	1.82	0.48	0.89	0.58	1.46	3.24	0.42	1.25	0	1.37	0.77	0.87	1.81	2.65	3.83	5.78
HORVU.MOREX.r2.3HG0218920	20.95	9.7	20.52	26.07	10.87	24.43	25.56	17.96	13.38	23.4	26.2	15.21	12.86	29.3	18.88	22.57	21.55	14.04	9.54	19.48	21.55	13.01	12.32
HORVU.MOREX.r2.3HG0218960	1.83	0	0	0	0	0	6.15	1.84	0	0	0	0	0	0	0	0	0	0	0	0	0	0	0
HORVU.MOREX.r2.3HG0218970	1.61	1.26	1.26	1.57	1.4	1.59	0.59	1.07	0.57	0.56	0.13	0.66	1.37	0.34	0.02	0.63	0.74	0.23	1.14	0.58	0.79	1.35	1.11
HORVU.MOREX.r2.3HG0219060	0	0	0	0.15	0	0	0	0	0	0	0	0.22	0	0	0	0	0	0	0	0	0	0	1.06
HORVU.MOREX.r2.3HG0219080	0	0	0	0	0	0	0	0	0	0	0	0	0	0	0	0	0.11	0	0	0	0	0	0
HORVU.MOREX.r2.3HG0219090	1.62	3.37	3.38	3.39	6.2	4.29	8.92	1.87	3.73	4.33	4.04	1.85	1.5	3.69	2.79	11.01	6.39	7.75	4.4	7.61	7.45	2.32	1.65
HORVU.MOREX.r2.3HG0219120	3.03	18.22	1.89	2.92	1.63	6.61	6.99	5.57	3.7	4.35	2.99	8.83	3.14	4.22	2.68	3.3	5.62	0.81	3.77	2.34	2.89	3.57	0
HORVU.MOREX.r2.3HG0219130	0.4	0	0	0.42	0	0	0	0	0	0.4	0	0.2	0	0.19	0	0.22	0.2	0	0	0.62	0.42	0.46	0
HORVU.MOREX.r2.3HG0219140	23.12	12.66	26.55	20.66	27.62	6.67	37.38	33.35	23.26	14.86	19.38	11.61	23.24	15.5	11.9	13.34	14.6	19.8	23.15	13.29	25.35	25.25	30.43
HORVU.MOREX.r2.3HG0219170	0	0	0	0	0	0	0	0	0	0	2.32	0	0	0	0	0	0	0	0	0	0	0	0
HORVU.MOREX.r2.3HG0219180	4.92	1.46	1.17	1.94	0.98	0.9	1.9	3.48	1.79	0.68	1.53	1.95	1.22	1.52	2.23	1.61	2.12	1.86	3.32	2.9	3.12	2.45	10.95
HORVU.MOREX.r2.3HG0219190	0.1	0.27	0	0.14	0	0	0.38	0	0	0	0	0.1	0	0	0.21	0	0	0.08	0	0.03	0	0	0
HORVU.MOREX.r2.3HG0219250	0	0	0	0	0	0	0	0	0	0	0.27	0	0	0	0	0	0.26	0	0	0	0	0	0
HORVU.MOREX.r2.3HG0219260	0.48	3.23	0	0	0	0	0	0.47	0.94	0	1.91	0	0	0.82	0.44	0	0.45	0.4	0	0	0	1.96	0.59
HORVU.MOREX.r2.3HG0219270	12.3	14.34	10.5	4.79	0.07	12.83	14.05	17.67	23.21	29.03	11.49	6.91	3.97	9.91	8.31	12.34	11.7	3.04	16.7	6.18	8.38	7.49	0.96
HORVU.MOREX.r2.3HG0219360	9.18	11.17	8.69	8.21	11.65	5.51	4.34	7.9	3.7	6.98	6.83	6.68	6.87	6.37	10.08	9.56	11.41	3.55	10.17	8.02	5.74	8.13	0.44
HORVU.MOREX.r2.3HG0219400	6.41	2.66	3.79	1.89	0.46	3.14	2.83	4.15	2.39	1.5	1.75	0	1.53	2.27	2.55	3.05	3.46	3.57	1.87	2.74	4.07	1.19	1.1
HORVU.MOREX.r2.3HG0219410	0	0.4	0	0	0	0	0	0	0	0	0	0	0	0	0	0	0	0	0	0	0	0	0
HORVU.MOREX.r2.3HG0219420	0	2.58	0	0	0	0	0	0	0	0	0	0	0	0	0	0	0	0	0	0	0	0	0
HORVU.MOREX.r2.3HG0219470	0	0	0	0	0	0	0	0	0	0.17	0	0.95	0	0	0	0	0	0	0	0	0	0	0
HORVU.MOREX.r2.3HG0219490	0.19	0	0	0	0	0	0	0	0	0	0.16	0	0	0	0	0	0.05	0	0	0	0.13	0	0
HORVU.MOREX.r2.3HG0219500	41.8	53.94	44.66	36.47	25.3	45.79	32.63	45.9	57.72	46.62	31.95	18.04	28.46	16.32	28.07	13.59	26.61	11	17.54	21.09	30	10.7	1.19
HORVU.MOREX.r2.3HG0219510	19.07	19.74	21.87	5.13	7.68	8	6.62	9.07	3.51	2.95	2.15	0	6.12	2.59	1.82	2.33	0	0	1.09	0	1.15	0.36	0
HORVU.MOREX.r2.3HG0219520	13.97	19.53	22.26	21.04	24.54	15.49	16.94	24.41	16.03	10.21	26.53	12.24	20.16	13.61	23.98	10.43	15.07	15.42	11.07	14.52	12.68	21.14	25.74
HORVU.MOREX.r2.3HG0219530	5.71	6.81	1.71	3.38	4.54	1.25	3.7	6.94	2.6	2.8	3.08	5.04	6.77	5.29	1.61	4.41	5.35	6.97	1.97	1.61	5.01	6.79	0
HORVU.MOREX.r2.3HG0219540	34.51	24.36	34.66	19.17	21.14	13.77	32.91	38.69	19.15	15.68	17.08	6.58	21.7	21.99	19.47	18.12	19.69	10.07	7.06	8.15	16.57	16.32	12.19
HORVU.MOREX.r2.3HG0219550	5.09	10.28	9.22	19.59	21.51	22.15	12.32	4.78	8.02	10.16	11.38	2.37	2.04	4.12	0.42	6.78	3.49	2.27	2.2	2.51	3.38	6.93	20.05
HORVU.MOREX.r2.3HG0219570	0.28	0.28	0	0.27	0.54	0.79	1.59	0.69	2.18	1.03	1.66	0.13	0.39	0.25	0	0.44	0.39	0	0	0	0	0	0
HORVU.MOREX.r2.3HG0219580	1.66	0	1.76	1.69	5.19	3.78	6.97	11.29	11.93	18.24	7.81	12.58	11.5	13.59	32.61	15.43	18.49	9.86	7.68	12.71	19.12	10.25	16.73
HORVU.MOREX.r2.3HG0219610	1.46	0.71	0.36	0.7	3.45	2.77	1.37	1.09	0.36	1	1.1	5.83	8.99	0.95	4.06	8.04	2.73	6.46	8.21	4.07	3.13	7.26	1.87
HORVU.MOREX.r2.3HG0219620	4.33	4.6	3.48	3.32	2.08	7.31	4.11	2.28	9.92	4.06	4.21	4.77	0	0	3.55	4.99	1.52	0.6	0.31	4.61	3.81	1.64	0
HORVU.MOREX.r2.3HG0219640	0	0	0	0	0	0	0	0	0	0	0	0	0	0	0	0	0	0	0	0	0	0.97	0
HORVU.MOREX.r2.3HG0219650	0	0	0	0	0	0	0	0	0	0	0	0	0	0	0	0	0	0	0	0	0	2.4	0
HORVU.MOREX.r2.3HG0219660	253.62	191.79	224.07	229.7	180.96	209.87	199.5	219.62	236.08	274.24	225.61	136.56	135.85	109.9	185.82	101.26	153.11	69.4	116.82	95.21	134.18	99.14	103.15
HORVU.MOREX.r2.3HG0219670	0	0	0	0	0	0	0	0	0	0	0	0	0	0	0	0	0	0	0	0.08	0	0	0
HORVU.MOREX.r2.3HG0219680	0	0	0	0	0.13	0	0	0	0	0	0	0.15	0	0	0	0	0	0	0.16	0	0	0	0
HORVU.MOREX.r2.3HG0219690	41.75	35.3	22.19	38.63	31.96	31.3	22.33	45.53	40.87	39.07	34.9	33.78	18.31	23.42	40.23	22.52	35.56	15.83	21.85	16.21	31.91	25.36	24.35
HORVU.MOREX.r2.3HG0219700	0.54	0	0.05	0	0.2	0	0	0	0	0	0	0	0	0.04	0	0	0	0	0	0	0	0	0
HORVU.MOREX.r2.3HG0219710	2.3	0	0.9	0.89	4.33	0.87	8.18	2.28	2.73	0	0.46	0	0.42	0	2.11	2.31	0.43	0	0	2.11	0.44	0	0
HORVU.MOREX.r2.3HG0219720	0	0	0	0	1.25	1.07	0	1.97	1.18	0	0	0	0.06	1.76	0	0.84	0	0	0	0.59	0.56	0	0.64
HORVU.MOREX.r2.3HG0219730	0	0	0	0.19	0	0	0	0	0	0	0	0	0	0	0	0	0	0	0	0	0	0	0
HORVU.MOREX.r2.3HG0219740	27.99	34.39	29.13	17.17	23.38	30.45	30.89	30.75	21.68	25.03	21.99	20.61	25.31	20.87	38.03	17.31	22	12.27	23.21	23.2	14.53	21.44	43.4
HORVU.MOREX.r2.3HG0219750	674.95	716.19	626.15	400.8	471.58	506.38	585.84	711.35	618.69	482.89	503.28	441.61	494.28	381.2	517.13	273.61	385.59	244.23	327.65	342.28	432.33	380.77	405.05
HORVU.MOREX.r2.3HG0219760	0	0.45	0.04	0.2	0.48	0	0	0.15	0.22	0	0	0	0	0	0.19	0	0.39	0	0.21	0.18	0	0.31	0
HORVU.MOREX.r2.3HG0219780	4.75	2.86	2.17	1.35	3.54	2.6	1.14	3.52	1.82	1.76	3.94	1.67	3.77	3.12	3.95	3.42	4.04	5.22	3.98	4.77	3.66	2.79	2.07
HORVU.MOREX.r2.3HG0219790	0	0	0	0	0	0	0	0	0	0	0	0	0	0	0	0	0	0	0	0	0.37	0	0
HORVU.MOREX.r2.3HG0219800	0.6	0	0	0	0	0	0	0	0	0	0	0	0	0	0	0	0.57	0	0	0	0	0	0
HORVU.MOREX.r2.3HG0219810	6.51	1.34	6.05	5.94	1.62	2.6	11.57	3.04	9.45	3.13	5.47	4.56	5.31	2.98	0	4.85	1.92	0.29	0.92	0.96	0.98	2.48	0
HORVU.MOREX.r2.3HG0219860	0	0	0	0	0	0	0	0	1.84	0	0	0	0	0	0	0	0	0	0.82	0.81	3.52	0	0
HORVU.MOREX.r2.3HG0219870	59.15	36.63	55.46	34.03	35.38	54.6	47.46	38.46	43.9	23.61	46	63.08	64.06	59.03	55.74	53.44	52.66	59.54	64.99	66.6	32.51	31.48	32.36
HORVU.MOREX.r2.3HG0219890	0.02	0	0	0	0	0	0	0	0.14	0	0	0	0	0	0	0	0.3	0	0	0	0.07	0	0
HORVU.MOREX.r2.3HG0219900	0.38	0	0.83	0	1.35	0.49	0.33	1.03	0.11	0	0.53	0.44	0.1	0	0.61	0.12	0	0	0	0.22	0	0.3	0
HORVU.MOREX.r2.3HG0219910	568.16	515.85	546.55	564.13	430.2	524.89	459.67	533.86	488.37	439.27	534.91	334.6	371.62	331.85	450.3	321.23	376.09	187.51	266.97	274.07	424.08	411.29	260
HORVU.MOREX.r2.3HG0219920	0	0	0	0	0	0	0	0	0	0	0	0	2.35	0	0	0	0	0	0	0	0	0	0
HORVU.MOREX.r2.3HG0219930	10.56	12.88	11.46	15.71	9.65	9.41	9.51	11.91	9.97	6.01	9.35	8.48	11.25	5.64	7.6	6.18	8.53	7.43	14.01	6.25	7.45	5.18	5.61
HORVU.MOREX.r2.3HG0219960	0	0	0	0	0	0	0.32	0	0	0	0	0	0	0	0	0	0	0	0	0	0	0	0
HORVU.MOREX.r2.3HG0219980	116.19	103.45	105.81	77.74	69.97	143.72	137.74	119.95	151.89	167.09	137.83	107.09	115.95	112.15	124.08	97.03	93.54	55.45	81.2	88.77	126.84	110.03	129.79
HORVU.MOREX.r2.3HG0220000	8.15	5.6	15.49	7.81	13.5	8.93	6.42	3.72	5.14	2.24	6.5	7.24	3.63	6.78	3.92	4.67	10.05	4.59	2.97	4.08	2.73	2.56	31.7
HORVU.MOREX.r2.3HG0220020	0	0	0	0	0	0	0	0	0	0	0	0	0	0	0	0	0	0	0	0.41	0	0	0
HORVU.MOREX.r2.3HG0220060	0.33	0	0	1.59	0	0	0.82	0.87	0	0	0.44	0	0.4	0.39	0	2.13	0	0	2.01	0.35	0	0	0
HORVU.MOREX.r2.3HG0220070	0	0	0.28	0	0	0	0	0	0	0	0	0	0	0	0	0	0	0	0	0	0	0.29	0
HORVU.MOREX.r2.3HG0220080	0.47	2.35	0	0.71	0	0	0	0.14	0	0.13	0.11	0	0.8	0.78	0.14	0	0.27	0.99	0.13	0.14	0	0	0
HORVU.MOREX.r2.3HG0220090	0	0	0	0.25	0	0.36	0.12	0	0	0	0	0.5	0	0.23	0.24	0	0.3	0	0.4	0	0.24	0	0
HORVU.MOREX.r2.3HG0220100	0	0	0	0.01	0.04	0	0	0.09	0	0.17	0.05	0.04	1.05	0.09	0	0.04	0	0	0.38	0	0	0.15	0
HORVU.MOREX.r2.3HG0220110	0.55	0	0	0	0	0	0	0.27	0	0	1.97	0	0	0	0	0	0	0	0.39	0	0.18	0.25	0
HORVU.MOREX.r2.3HG0220120	1.55	1.75	0	1.92	0.63	0	0.42	1.95	1.08	1.63	0.44	0	0.2	0	0.83	0	0	0.38	0	0.21	0.63	0.92	11.07
HORVU.MOREX.r2.3HG0220130	0	0	0	0	0	0	0	0	0	0	0	0	0	0	0	0.53	0	0	0	0	0	0	0
HORVU.MOREX.r2.3HG0220160	0	0	0	0.27	0	0	0	0	0	0	0	0	0	0	0.21	0	0	0	0.05	0	0	0	0
HORVU.MOREX.r2.3HG0220170	0	0	0.1	0	0.29	0	0	0	0	0	0	0	0	0	0	0	0.24	0	0	1.02	0.57	0.27	0
HORVU.MOREX.r2.3HG0220200	0.81	0	0	0.16	0	0	0	0	0.55	0	0	0.07	0	0	0	0	0	0	0	0	0	0	0
HORVU.MOREX.r2.3HG0220210	410.74	352.48	350.26	343.1	278.48	279.61	348.14	432.32	330.12	245.12	324.73	302.39	369.45	240.17	377.25	277.31	307.83	312.01	262.9	270.99	293.95	258.66	277.14
HORVU.MOREX.r2.3HG0220240	0	2.6	0	0	0	0.43	0	0	0	0	0	0	0	0.77	0	0	0	0	0	0	0	0	0
HORVU.MOREX.r2.3HG0220250	0	0	0	0	0	0	0	0	0	0	0	0	0	0.28	0	0	0	0	0	0	0	0	0
HORVU.MOREX.r2.3HG0220260	0	0	0	0	0	0	0.27	0	0	0	0	0	0	0	0	0	0	0	0	0	0	0	0
HORVU.MOREX.r2.3HG0220310	0	0	0	0	0	0	0	0	0	0	0	0	0	0	0	0.05	0	0	0	0	0	0	0
HORVU.MOREX.r2.3HG0220320	0	0	0	0	0	0.35	0.35	0.18	0	0.17	0.55	0	0	0	0.52	0.19	0	0	0	0	0.18	0.58	0
HORVU.MOREX.r2.3HG0220330	0.1	0	0	0	0	0	0	0	0	0	0	0	0	0	0	0	0	0	0	0	0	0	0
HORVU.MOREX.r2.3HG0220340	13.04	9.28	17.06	13.7	11.03	10.14	11.28	20.36	11.25	7.28	7.34	6.27	4.3	5.68	4.04	11.02	9.17	3.36	8.06	3.17	9.69	5.9	0.42
HORVU.MOREX.r2.3HG0220350	6.16	4.15	7	7.4	4.82	5.52	5.34	12.43	17.01	8.43	7.25	5.66	3.5	3.67	6.86	4.93	7.34	5.23	2.37	1.8	3.9	5.35	0.16
HORVU.MOREX.r2.3HG0220400	247.45	249.97	232.35	246.13	172.07	319.99	185.74	205.86	264.86	182.97	240.65	210.49	244.88	147.32	194.46	203.48	215.58	156.14	142.38	139.83	253.67	138.95	94.31
HORVU.MOREX.r2.3HG0220410	0	0	0	0	0	0	0	0	0.23	0	0	0	0	0	0	0.64	0	0	0	0	0	0	0
HORVU.MOREX.r2.3HG0220430	81.43	109.41	111.1	119.88	77.03	140	92.65	84.34	121.66	81.62	98.43	74.01	74.65	49.76	80.39	74.69	75.44	50.84	57.26	48.93	101.63	90.62	33.24
HORVU.MOREX.r2.3HG0220440	0	0	0	0	0	0	0	0.98	0	0	0	0	0	0	0	0.17	0	0	0	1.43	0	0	0
HORVU.MOREX.r2.3HG0220460	107.11	97.13	110.56	74.65	99.16	114.82	93.12	93.11	105.57	75.68	107.44	48.16	66.24	54.65	90.29	73.13	61.48	58.24	57.26	72.77	66.45	59.21	86.18
HORVU.MOREX.r2.3HG0220470	5.7	3.11	0.07	1.46	2.87	2.58	3.08	1.63	6.42	8.95	3.33	1.55	3.35	4.51	4.76	6.59	5.77	0.06	5.12	3.22	5.04	3.72	0
HORVU.MOREX.r2.3HG0220490	0	0.04	0	0	0	0	0	0	0	0.02	0	0	0	0	0	0	0	0	0	0	0	0	0
HORVU.MOREX.r2.3HG0220540	0	0	0	0	0	0	0	0	0	0	0	0	0	0	0.13	0	0.12	0	0	0	0	0	0
HORVU.MOREX.r2.3HG0220570	403.62	361.66	365.36	495.94	331.05	427.58	279.44	343.34	310.09	162.7	362.6	162.27	121.4	146.82	191.11	216.8	243.36	79.4	126.56	150.5	266.77	136.99	61.75
HORVU.MOREX.r2.3HG0220580	88.34	115.77	116.37	125.66	128.81	172.81	121.8	96.69	121.88	66.86	105.05	91.13	69.76	74.77	76.99	120.36	129.99	85.49	100.99	80.76	100.59	50.97	23.92
HORVU.MOREX.r2.3HG0220590	768	723.71	781.11	625.19	885.25	882.02	950.96	949.41	939.18	876.92	838.87	369.53	462.36	427.45	449.08	324.78	361.01	392.24	370.4	463.68	306.73	546.49	480.93
HORVU.MOREX.r2.3HG0220610	7.01	5.07	12.27	3.15	0	7.94	7.49	8.03	5.72	0.43	5.78	7.3	4.72	2.89	8.32	5.72	13.67	10.78	4.85	7.72	5.79	7.55	0
HORVU.MOREX.r2.3HG0220620	299.86	273.49	267.51	261.83	278.74	293.47	256.35	283.59	265.57	267.8	260.65	171.97	201.57	172.19	239.1	124.52	206.28	160.49	161.53	129.9	169.35	163.88	109.64
HORVU.MOREX.r2.3HG0220630	94.06	106.37	97.6	68.38	76.78	90.41	82.27	110.92	111.58	60.93	96.93	69.38	48.05	64.07	73.47	47.75	53.96	59.05	44.41	25.85	46.34	50.53	80
HORVU.MOREX.r2.3HG0220650	0	0	0	0.57	0.62	0.19	0	0	0.72	0	0.14	0.27	0.42	0	0.05	3.75	0.5	0.7	2.31	0.44	0	1.42	0.07
HORVU.MOREX.r2.3HG0220660	0	0	0	0	0	0.62	0	0	0	0	0	0	0	0.52	0.55	0	0	0	0	0	0	0	0
HORVU.MOREX.r2.3HG0220670	7.97	14.35	10.96	6.68	4.19	4.24	6.17	10.41	9.59	2.81	7.66	4.57	9.78	10.7	7.88	5.84	10.42	11.56	9.04	8.72	10.52	3.2	5.84
HORVU.MOREX.r2.3HG0220680	0	0	0	0	0	0	0	0	0	0	0.48	0	0	0	0	0	0	0	0	0	0	0	0
HORVU.MOREX.r2.3HG0220700	3.78	4.2	13.57	9.34	6.18	6.06	10.62	9.64	9.81	9.64	10.61	7.39	6.11	6.61	5.79	6.28	8.51	4.87	3.6	5.49	16.29	5.01	1.16
HORVU.MOREX.r2.3HG0220710	128.62	94.68	127.96	145.76	72.98	127.95	106.35	104.33	113.01	115.72	105.13	77.56	96	66.51	147.17	76.31	115.04	64.04	52.97	66.44	111.45	65.46	18.73
HORVU.MOREX.r2.3HG0220780	0	0.16	0	0	0.58	0	0	0.27	0	0	0	0	0	0	0	0.46	0	0	0	0	0	0.5	0
HORVU.MOREX.r2.3HG0220790	3.17	2.36	2.81	3.16	3.48	3.44	3.08	0.25	3.87	0.41	3.44	1.78	0.41	0.35	1.33	0.59	3.97	0.33	2.48	0.68	4.43	0.07	0
HORVU.MOREX.r2.3HG0220800	17.79	18.64	15.06	22.31	24.38	15.55	13.3	14.46	16.34	13.14	14.57	14.15	9.17	13.06	13.65	15.94	11.67	6.68	9.79	7.39	21.31	15.4	25.26
HORVU.MOREX.r2.3HG0220810	11.63	7	8.77	14.49	11.7	36	13.95	9.03	17.99	5.69	19.12	16.73	22.87	12.6	17.01	12.31	6.02	11.95	23.75	25.31	1.45	4.81	0
HORVU.MOREX.r2.3HG0220820	0	0.34	0	0	0	0	0	0	0	0	0	0	0	0	0	0	0	0	0	0	0	0	0
HORVU.MOREX.r2.3HG0220830	0	0	0	0	0	0	0	0	0	0	0	0	0	0.38	0	0	0	0	0	0	0	0	0
HORVU.MOREX.r2.3HG0220880	0	0.4	0	0.78	0	0.39	1.14	0.8	0	0	0	0	0	0	0	0	0	0	0	0	0	0	0
HORVU.MOREX.r2.3HG0220890	0	0	0	0	0	0	4.35	1.25	0	0	0	0	0.38	0	0	0	0	0	0	0	0	0	0
HORVU.MOREX.r2.3HG0220900	0	0	0	0	0	0	0	0	0	0	0	0	1.1	0	0	0	0	0	0	0	0	0	0
HORVU.MOREX.r2.3HG0220940	117.58	76.02	89.7	91.24	96.59	113.91	114.15	122.15	138.11	110.1	104.16	50.44	66.3	52.82	113.4	74.74	86.23	26.4	51.96	53.66	78.76	68.78	31.75
HORVU.MOREX.r2.3HG0220950	11.28	8.97	8.9	11.94	10.67	10.18	5.02	19.8	11.97	6.53	11.47	12.63	10.32	6.96	3.07	5.29	6.57	3.31	6.28	6.3	7.16	7.95	14.01
HORVU.MOREX.r2.3HG0220960	0	0.07	0	0	0	0	0	0	0	0	0	0.07	0	0	0	0	0	0.51	0	0	0.46	0	0
HORVU.MOREX.r2.3HG0220990	17.15	7.79	12.52	6.48	7.74	4.75	12.43	12.79	26.53	33.96	12.38	2.32	4.45	3.03	2.17	12.32	8.9	3	2.54	3.12	8.65	5.97	5.37
HORVU.MOREX.r2.3HG0221000	0	0	0	0	0	0	0	0	0	0	0	0	0.56	0	0	0	0	0.78	0	0	0	0	0
HORVU.MOREX.r2.3HG0221010	0.9	0.43	3.92	2.02	0.24	2	0.75	3.74	0.24	1.02	0.89	0.86	0.98	3.31	0	1.44	2.21	1.59	1.5	1.73	0.88	1.09	0
HORVU.MOREX.r2.3HG0221020	3.31	0	1.55	0.7	0.12	3.58	1.72	1.23	0.37	1.71	1.44	1.2	0	1.37	2.13	0.66	1.12	0.46	2.91	1.8	0.92	0.5	0
HORVU.MOREX.r2.3HG0221040	2.08	0.99	2.38	2.75	1.36	1.36	1.11	7.41	0.95	4.74	2.73	2.61	1.57	4.35	0	2.19	2.48	2.1	2.21	1.02	3.32	0.47	0
HORVU.MOREX.r2.3HG0221050	2.23	0	1.53	2.53	0.88	1.32	0.55	1.63	0.96	1.67	0.72	1.95	0.9	1.03	1.89	0.78	2.05	3.02	1.99	0.78	1.17	1.86	0
HORVU.MOREX.r2.3HG0221060	5.32	3.05	1.14	2.07	0	3.38	3.75	3.21	2.81	6.89	3.16	6.59	2.86	1.45	15.3	1.3	4.05	8.4	5.61	3.82	5.02	3.11	0
HORVU.MOREX.r2.3HG0221080	0.41	2.77	4.37	8.23	11.49	3.09	4.57	5.62	4.01	4.83	6.92	7.55	3.69	0	2.99	3.28	2.28	1.02	2.19	2.62	6.19	0	0
HORVU.MOREX.r2.3HG0221090	1.63	2.77	0	4.31	6.51	4.24	2.67	0	0.4	1.11	3.66	2.87	0.37	0.35	0.75	2.05	2.66	3.07	1.82	1.87	3.87	0.42	0
HORVU.MOREX.r2.3HG0221100	0	0	0	0	0	0.56	0	0	0	0	0	0	0	0	0	0	0	0	0	1.17	0	0.55	0
HORVU.MOREX.r2.3HG0221110	0.58	0.44	0	1.32	2.57	1.07	0.85	0.45	0	0.42	0.92	5.71	3.38	2.55	1.5	5.21	5.37	2.02	4	4.93	2.75	1.88	5.27
HORVU.MOREX.r2.3HG0221130	37.02	33.75	25.61	40.27	26.93	44.44	30.89	37.66	46.97	55.18	37.75	19.15	17.84	14.26	32.74	11.87	31.35	9.51	17.92	16.11	22.8	14.36	3.02
HORVU.MOREX.r2.3HG0221170	0.84	0	0	0	0	0	0	0	0	0	0	0	0	0	0	0	0	0	0	0	0	0	0
HORVU.MOREX.r2.3HG0221190	118.67	92.73	90.69	111.93	83.87	108.05	78.66	95.53	83.38	78.01	112.3	64.82	93.29	63.99	101.17	79.72	92.47	81.45	57.73	54.37	88.47	50.36	48.28
HORVU.MOREX.r2.3HG0221200	69.99	46.27	58.98	57.09	55.2	65.09	36.2	42.21	25.81	36.34	46.44	22.26	24.6	28.77	34.9	25.62	53.76	23.9	20.1	19.88	53.32	45.91	14.14
HORVU.MOREX.r2.3HG0221230	0	0	0	0	0	0	0	0	0	0	0	0	0	0	0	0	0	0	0	0	0	0.32	0
HORVU.MOREX.r2.3HG0221240	45.04	38.27	37.76	25.66	20.67	26.32	39.07	41.72	46.73	44.16	35.87	51.7	42.69	28.42	45.01	34.09	41.7	36.31	41.46	45.79	49.91	23.78	23.04
HORVU.MOREX.r2.3HG0221250	0	0	0	0	0	0	0	0	0.19	0	0	0.17	0	0	0	0	0.18	0	0.17	0	0	0	0
HORVU.MOREX.r2.3HG0221260	6.78	4.44	7.79	2.38	2.31	1.84	5.27	3.42	2.99	5.8	2.82	8.27	1.24	8.5	8.2	5.26	7.44	5.37	9.28	5.34	1.19	5.12	7.82
HORVU.MOREX.r2.3HG0221270	2.05	6.29	2.38	2.77	2.7	1.45	3.35	3.65	4.49	5.68	1.58	0.64	1.64	2.48	0.14	7.15	2.39	9.53	6.78	1.72	2.4	2.61	14.99
HORVU.MOREX.r2.3HG0221280	0	0	0	0	0	0	0	0	0	0.03	0	0	0	0	0	0	0	0	0	0	0	0	0
HORVU.MOREX.r2.3HG0221290	33.9	47.44	18.22	15.4	27.05	21.91	19.51	25.31	19.02	15.83	19.13	11.31	14.8	9.45	12.44	9.16	2.08	5.39	3.77	3.22	23.67	18.21	25.46
HORVU.MOREX.r2.3HG0221300	65.78	45.4	46.96	55.67	48.36	30.97	33.81	51.81	28.97	13.49	38.5	51.72	50.54	48.52	80.53	60.81	81.29	38.57	28.69	28.11	93.56	49.66	59.82
HORVU.MOREX.r2.3HG0221330	292.44	326.54	244.08	195.59	75.45	63.28	321.79	330.41	129.49	38.81	253.51	0	2.76	2.86	2.82	2.36	4.08	0	0	1.75	0.88	1.69	0.62
HORVU.MOREX.r2.3HG0221350	200.31	177.65	186.86	195.18	147.88	160.37	163.14	181.94	186.8	198.61	176.98	124.8	136.02	133.29	198.35	174.24	111.41	81.72	96.28	125.65	158.74	138.56	105.19
HORVU.MOREX.r2.3HG0221360	4.45	3.44	1.07	1.67	0.99	0	0.36	1.6	1.22	3.37	1.52	0.31	0	1.34	2.06	1.06	1.07	0.03	1.34	0.03	1.5	0	0
HORVU.MOREX.r2.3HG0221370	0.44	0.87	0.87	1.69	0.83	0	1.65	2.36	0.21	2.21	0.22	2.35	0	1.94	1.23	0.45	0.2	0	1.38	1.66	0	0	0
HORVU.MOREX.r2.3HG0221380	0	0.31	0	0	0	0	0	0	0	0.29	0.32	0	0	0	0.29	0	0	0	0	0	0	0	0
HORVU.MOREX.r2.3HG0221400	0.26	3.48	0.64	0.5	0.51	1.18	0.6	0.31	1.47	1.21	0.66	3.75	1.08	2.58	1.35	5.09	2.36	7.34	8.26	5.67	3.26	1.16	1.85
HORVU.MOREX.r2.3HG0221410	19.33	7.13	13.79	11.22	11.14	16.05	15.82	17.15	31.73	17.48	21.04	9.6	11.61	15.43	13.37	7.91	17.42	12.17	13.02	9.44	24.73	16.47	0.37
HORVU.MOREX.r2.3HG0221420	48.71	55.62	36.66	42.58	27.42	56.26	36.32	51.69	70.72	59.94	40.53	27.4	17.22	19.16	38.34	27.63	25.07	13.44	20.37	19.47	11.88	19.07	16.11
HORVU.MOREX.r2.3HG0221430	0	0	0	0	0	0	0	0	0	0	0	0	0	0	0	0	0	0	0	0	0	0.09	0
HORVU.MOREX.r2.3HG0221440	0.88	3.79	0	0.84	0	0	3.93	2.23	0.77	1.22	2.57	0	0	0	0	0	0	0	0	0	0	0	0
HORVU.MOREX.r2.3HG0221460	0.55	0	0	0	0	0	0	0	0	0	0	0	0	0	0	0	0	0	0	0.28	0	0	0
HORVU.MOREX.r2.3HG0221470	39.58	33.9	40.5	30.23	13.78	42.57	35.01	40.73	33.84	24.18	42.83	18.07	15.4	16.96	24.31	29.23	34.7	14.99	23.43	27.95	25.93	10.52	1.79
HORVU.MOREX.r2.3HG0221490	27.53	12.04	21.1	29.86	26.52	24.84	20.37	28.83	32.93	34.61	22.44	17.71	13	17.25	34.62	17.76	20.01	18.94	13.39	10.82	20.13	33.41	23.88
HORVU.MOREX.r2.3HG0221510	0.55	0.09	0.37	1.15	2.13	0.43	1.49	0.18	0	0	0.27	0.08	0	0	0.09	1.04	1.02	1.69	3.18	0	0.18	0.49	0.27
HORVU.MOREX.r2.3HG0221540	50.99	69.12	52.46	51.47	57.75	59.71	54.37	52.57	55	24.17	51.38	28.4	41.92	32.26	44.25	31.25	22.68	17.24	22.89	28.98	43.85	41.26	21.85
HORVU.MOREX.r2.3HG0221550	6.94	5.13	8.19	11.95	5.64	3.3	3	6.7	9.28	20.7	8.31	2.39	2.87	3.67	6.2	9.54	7.36	7.76	2.41	5.87	7.17	6.98	7.25
HORVU.MOREX.r2.3HG0221580	0	0	0	0	0.4	0	0	0	0	0	0	0	0	0.73	0	0	0	0	0	0	0	0	0
HORVU.MOREX.r2.3HG0221600	16.63	16.32	12.04	12.33	9.33	16.55	18.7	20.39	16.45	8.56	12.95	9.34	13.41	7.64	9.91	14.71	14.98	6.33	7.8	9.98	10.77	12.08	16.55
HORVU.MOREX.r2.3HG0221610	14.15	10.63	23.23	12.06	16.91	10.48	4.45	11.15	2.79	5.29	7.28	2.23	2.29	0	0	1.44	1.36	5.58	0	0.72	1.1	2.25	9.49
HORVU.MOREX.r2.3HG0221660	0.17	0	0.13	0	0	0	0	0	0.83	0.76	0.03	0	0.89	0	0.09	0	0	0	0	0.1	0	0	0
HORVU.MOREX.r2.3HG0221670	2.57	4.55	1.74	3.76	0.23	3.51	3.18	4.51	2.38	2.34	3.69	2.66	3.15	0.77	1.43	2.69	3.07	1.92	2.64	1.85	4.21	1.63	1.48
HORVU.MOREX.r2.3HG0221690	0	1.55	3.51	0	3.01	0	0.37	0	1.18	0	0.8	0	0	0	2.21	0	0.37	0	0	2.21	0	0	0
HORVU.MOREX.r2.3HG0221730	33.94	15.71	26.04	26.55	20.7	32.07	23.61	27.85	36.75	33.21	23.34	9.7	22.29	15.16	42.16	17.79	42.12	14.46	15.97	20.26	30.9	22.95	10.13
HORVU.MOREX.r2.3HG0221740	0	1.46	2.37	0	3.26	1.02	3.11	2.98	0	0	0.27	0	0.7	0.67	1.03	0	1.99	0.21	0.89	0.85	3.54	0	2.25
HORVU.MOREX.r2.3HG0221750	1.1	0	0.36	1.19	0.41	0.32	0	0.83	0.21	0	0	0.4	0	0	0	0.38	0.95	1.59	0.52	0.55	0	0	0
HORVU.MOREX.r2.3HG0221760	1.26	0	0.31	0	0.43	0	0.44	0.54	0	0.16	0.58	0.64	0.71	0.1	0.1	0	0.36	0.14	0.37	0	0.47	0.53	0.28
HORVU.MOREX.r2.3HG0221770	59.34	63.76	45.94	39.19	44.07	50.46	36.61	54.49	48.29	53.38	48.93	25.48	40.28	24.6	54.58	31.15	29.86	33.27	36.01	22.88	39.48	26.3	6.76
HORVU.MOREX.r2.3HG0221800	17.41	13.32	15.16	15.02	11.05	14.82	20.19	20.23	17.75	12.59	19.54	9.31	14.38	10.88	13.21	19.23	20.89	11.53	12.29	12.52	16.07	14.65	9.88
HORVU.MOREX.r2.3HG0221810	0	0	0	0	0	0	0	0	0	0	0	0	0	0	0	0	0	0	0	0	0.06	0	0
HORVU.MOREX.r2.3HG0221820	2.04	2.97	1.9	1.4	1.58	2.87	3.88	2.78	4.05	5.37	2.52	3.11	1.84	1.89	2.33	11.47	5.77	5.78	5.67	5.93	4.3	1.8	3.69
HORVU.MOREX.r2.3HG0221830	0	0	0	0	0	0	0	0	0	0	0	0	0	0	0	0	0	0	0	0	0	0	0.54
HORVU.MOREX.r2.3HG0221850	6.77	5.17	3.23	4.62	3.74	8.64	1.85	7.09	6.31	6.38	11.51	1.98	2.67	1.15	13.12	0.09	2.41	6.7	1.38	2.21	8.97	4.1	0
HORVU.MOREX.r2.3HG0221860	0	0	0.23	0	0	0	0	0	0	0	0.06	0.15	0	0	0	0	0	0	0	0.08	0	0	0
HORVU.MOREX.r2.3HG0221890	18.84	19.74	22.46	16.87	22.6	14.07	13.07	15.15	7.91	13.24	13.3	6.31	10.39	5.06	3.38	6.97	3.85	0.4	4.96	6.53	9.47	9.27	11.47
HORVU.MOREX.r2.3HG0221900	3.6	5.28	0.19	4.19	1.09	1.79	5.73	2.23	2.41	0.87	2.24	4.41	1.22	0	4.11	4.85	4.04	3.58	1.03	3.43	7.06	3.57	3.12
HORVU.MOREX.r2.3HG0221920	6.38	4.35	12.29	3.33	11.86	17.93	6.41	3.95	19.84	25.12	15.8	9.25	2.95	8.55	14.67	28.74	18.48	7.45	1.99	1.56	7.94	2.36	0.92
HORVU.MOREX.r2.3HG0221930	33.3	30.86	25.5	44.21	39.76	41.93	32.4	31.15	34.38	23.26	25.44	24.61	26.4	16.63	35.43	23.98	50.64	15.68	20.06	17.45	27.9	15.6	12.39
HORVU.MOREX.r2.3HG0221950	0	0	0	0	0	0	0	0	0	0	0	0	0	0	0	1.31	0	0	0	0	0	0	0
HORVU.MOREX.r2.3HG0221960	0	0	0	0	0	0.54	0	0	0	0	0	0	0	0	0	0	0	0	0	0	0	0	0
HORVU.MOREX.r2.3HG0221980	0	1.19	0	0	0	0	0	0	0	0	0	0	0	0	0	0	0.28	0	1.37	0	0	0	0
HORVU.MOREX.r2.3HG0221990	12.66	17.93	8.34	8.32	22.77	17.11	14.83	13.84	15.93	4.98	9.22	10.98	3.19	7.15	3.21	20.64	26.45	14.14	8.74	8.35	21.44	9.27	5.65
HORVU.MOREX.r2.3HG0222010	5.79	1.6	5.44	3.79	13.77	8.49	4.89	5.61	9.28	9.1	13.08	1.14	1.35	1.03	1.05	0.76	7.02	1.15	0.99	0.59	6.56	0.17	0
HORVU.MOREX.r2.3HG0222020	2.05	0.7	1.87	1.16	0.34	2.4	1.19	2.56	2.86	2.12	1.81	0.67	1.6	0.9	2	1.52	1.94	1.07	1.7	0.94	2.21	1.09	1.22
HORVU.MOREX.r2.3HG0222030	0	0	0	0.3	0	0	0	0	0	0.18	0.19	0	0	0	0	0	0	0	0	0.2	0	0.2	0
HORVU.MOREX.r2.3HG0222050	0	0	0	0	0	0	0	0	0	0	0	0	0	0	0	0	0.47	0	0	0	1.21	0	0
HORVU.MOREX.r2.3HG0222060	0	0	0	0	0	0	0	0	0	0	0	0	0	0	0	0	1.68	0	1.6	0	0.85	0	0
HORVU.MOREX.r2.3HG0222070	0	0	0	0	0	0	0	0	0	0	0	0	0	0	0	0	1.29	0	0	0	0	0	0
HORVU.MOREX.r2.3HG0222080	0.45	0	0	0	0	0	0	0	0	0	0	0	0	0	0	0	0	2.25	0	0	0	0	0
HORVU.MOREX.r2.3HG0222090	0	0	0	0	0	0	0	0	0	0	0	0	0	0	0	0	2.17	0.17	0	0	0	0	0
HORVU.MOREX.r2.3HG0222100	0.43	0	0	0	0	0	0	0	0	0	0	0	0	0	0	0	0.4	0	0	0	0	0	0
HORVU.MOREX.r2.3HG0222120	0	0	0	0	0	0	0	0	0	0	0	0	0	0.18	0	0.19	0	0.08	0	0	0	0	0
HORVU.MOREX.r2.3HG0222130	4.89	1.47	2.82	3.85	4.74	2.99	4.18	6.2	3.24	0.79	3.44	1.46	1.11	3.13	2.74	1.86	3.16	0.3	3.58	3.46	7.96	3.88	2.08
HORVU.MOREX.r2.3HG0222140	0.52	0.06	0.3	0.23	0.99	0.67	0.16	0.92	0.65	0.15	0.48	0.21	0.1	0.06	0.79	0.09	0.32	0	0.28	0.41	0.33	0.82	0.94
HORVU.MOREX.r2.3HG0222150	0	0	0	0.09	0.12	0.11	0	0.2	0	0	0.11	0	0	0	0	0	0.02	0	0	0.42	0	0	0
HORVU.MOREX.r2.3HG0222160	0.25	0.14	0	1.09	0.15	0.3	0.68	0.56	0.11	0.29	0.62	0.39	0.11	0.09	0.23	0.16	0.59	0	0.13	0.25	0.24	0.4	0
HORVU.MOREX.r2.3HG0222170	1.07	9.97	2.26	1.25	0	1	2.71	3.95	0	0.33	0	1.93	5.18	1.5	0.9	3.17	10.97	2.47	4.1	5.26	1.7	0	0.51
HORVU.MOREX.r2.3HG0222180	276.05	241.55	300.71	245.28	241.53	260.38	243.46	274.81	238.19	165.87	221.32	233.81	247.78	222.7	285.23	246.72	257.12	127.48	165.92	161.32	403.01	215.05	138.61
HORVU.MOREX.r2.3HG0222210	0.44	0	0.43	0	0	0	0	0	0	0	0.62	0	0.2	0	0	0	0	0	0.19	0	0	0	0.6
HORVU.MOREX.r2.3HG0222220	0	0	0	0	0.43	0	0.07	0.07	0.07	0	0	0	0	0	0	0	0.07	0.06	0	0	0	0.07	1.02
HORVU.MOREX.r2.3HG0222230	32.48	28.61	36.12	35.15	40.79	37.19	33.17	29.77	37.06	23.45	39.69	31.1	27.55	13.6	43.68	24.36	34.66	24.45	8.52	20.11	17.88	23.22	17.01
HORVU.MOREX.r2.3HG0222240	9.45	11.32	4.28	7.06	5.93	4.2	7.97	11.26	12.6	6.36	14.28	8	4.8	3.45	4.63	4.53	5.29	3.18	3.3	3.14	7.44	6.24	6.22
HORVU.MOREX.r2.3HG0222250	15.31	9.2	6.94	6.21	13.45	3.06	5.99	9.64	18.46	3.64	17.92	5.63	14.43	5.39	5.74	11.09	11.45	8.56	5.02	8.59	12.27	9.83	27.48
HORVU.MOREX.r2.3HG0222260	131.96	92.57	123.85	64.4	123.22	87.78	103.73	107.13	172.06	66.72	87.37	79.72	109.58	88.01	166.09	89.58	96.1	57.6	68.57	64.16	125.33	88.11	45.86
HORVU.MOREX.r2.3HG0222270	33.97	28.13	11.46	0	4.67	7.34	19.07	20.66	10.38	7	4.85	3.43	1.86	1.34	3.92	3.04	1.95	3.31	2.49	0.1	13.45	31.38	4.08
HORVU.MOREX.r2.3HG0222280	371.25	375.75	314.75	344.87	320.44	382.56	322.16	377.44	454.08	321.64	330.02	262.94	287.02	241.45	333.18	310.18	316.09	106.83	176.67	152.35	292.51	173.29	61.17
HORVU.MOREX.r2.3HG0222290	0	0	0	0	0	0	0	0	0	0	0	0	0	0	1.33	0	0	0	0	0	0	0	0
HORVU.MOREX.r2.3HG0222300	36.78	40.13	39.58	37.03	27.35	34.2	40.19	36.79	35.16	52.98	40.99	22.25	29.46	28.14	25.42	21.18	36.51	13.67	24.56	25.06	29.39	30.48	14.65
HORVU.MOREX.r2.3HG0222390	30.44	34.04	14.82	27.21	13.59	23.97	14.91	27.61	25.11	27.45	22.97	23.16	26.05	19.86	33.62	23.53	33.16	19.9	18.04	20.47	35.86	21.59	13.41
HORVU.MOREX.r2.3HG0222430	7.99	4.69	6.21	9.54	3.41	6.24	5.66	9.48	5.75	3.98	5.21	3.6	6.43	4.47	3.19	1.73	3.66	4.74	5.61	4.45	14.55	4.75	6.99
HORVU.MOREX.r2.3HG0222440	3.26	2.11	0	1.88	0	1.84	3.09	2.55	0	1.8	2.08	14.35	8.14	9.63	11.87	11.7	7.24	0	5.02	14.18	5.3	5.13	0
HORVU.MOREX.r2.3HG0222450	10.58	16.5	6.08	12.5	13.41	15.3	17.62	14.54	17.77	14.22	13.34	8.14	13.64	4.67	26.11	11.54	14.86	5.31	8.48	6.75	11.03	8.69	0.56
HORVU.MOREX.r2.3HG0222460	0	0	0.78	0	0	0	0	0	0	0	0	0	0	0	0	0	0	0	0	0	0	0	0
HORVU.MOREX.r2.3HG0222470	0.59	2.11	2.47	0	0	0.77	0	2.07	1.37	0.43	1.49	0	0	0	0	0	0	0	2.24	0.45	0	0	0
HORVU.MOREX.r2.3HG0222510	4.55	5.07	5.81	1.53	1.52	1.61	6.95	9.83	5.91	3.3	6.1	5.01	4.93	4.07	7.23	4.98	5.97	6.67	5.34	2.44	4.42	5.93	1.18
HORVU.MOREX.r2.3HG0222520	0	0	0	0	0	0.22	0.43	0	0	0	0	0	0	0	0	0	0	0	0	0	0	0	1.18
HORVU.MOREX.r2.3HG0222530	0.28	0.27	1.16	0.46	0	0.06	0.39	0	1.21	0	0	0.06	0	0	0	0	0	0	0.31	0	0	0	0
HORVU.MOREX.r2.3HG0222550	0	0	0	0	0	0	0	0	0	0	0	0	0	0	0	0	0	0	0	0	0	0	0.27
HORVU.MOREX.r2.3HG0222580	0	0	0	0	0	0	0	0.44	0	0	0	0	0	0	0	0	0	0	0	0	0	0	0
HORVU.MOREX.r2.3HG0222590	68.72	44.23	61.55	38.38	66.09	46.26	33.24	46.78	59.64	70.91	67.53	19.94	32.83	18.99	31.54	12.61	33.12	19.36	22.07	18.33	34.12	43.32	101.88
HORVU.MOREX.r2.3HG0222600	9.38	11.44	10.44	10.63	3.27	5.17	6.35	10.26	10.58	4.82	8.03	7.18	0	4.56	5.33	4.27	4.18	3.22	5.07	4.58	1.6	2.25	8.07
HORVU.MOREX.r2.3HG0222630	43.1	17.26	34.36	41.04	16.55	21.9	26.07	37.96	21.11	25.82	35.09	21	25.32	27.76	36.86	6.67	13.83	12.29	12.82	10.82	27.77	13.85	22.11
HORVU.MOREX.r2.3HG0222640	162.46	129.69	181.53	173.36	158.52	167.85	134.64	154.27	146.36	158.2	181.02	134.48	154.38	92.28	210.59	142.98	141.05	100.7	124.79	138.4	106.97	117.17	84.63
HORVU.MOREX.r2.3HG0222680	0	0	0.42	0	0	0	0	0	0	0.39	0	0	0	0	0	0	0	0	0	0	0	0	0
HORVU.MOREX.r2.3HG0222700	0	0.36	0	0.12	0.23	0	0	0	0.12	0	0	0	0	0.11	0	0.25	0	0	0	0	0	0	0
HORVU.MOREX.r2.3HG0222740	0	0	0	0	0	0	0.18	0.36	0	0	0.67	0	0	0	0	0	0	0	0	0	0	0.13	0
HORVU.MOREX.r2.3HG0222760	20.91	10.84	7.83	8.08	10	8.46	11	11.36	8.48	17.34	20.77	11.22	16.78	12.63	7.56	8.48	11.94	2.01	7.75	6.95	7.9	7.92	16.26
HORVU.MOREX.r2.3HG0222770	1.6	0	2.73	0	0	0	0	0	0	0	1.6	0	0	1.72	0	0	0.75	0	0.36	0.74	0	0	0
HORVU.MOREX.r2.3HG0222780	0.22	0.22	0.88	0	0	0	0	0	0	0	0	0	0	0.2	0	0	0	0.38	0	0	0	0	0
HORVU.MOREX.r2.3HG0222790	0.23	0	0	0	0	0	0	0.22	0	0	0	0.32	0	0	0.24	0.23	1.63	0	0	0.24	0.08	0	0
HORVU.MOREX.r2.3HG0222800	3.62	1.63	1.91	1.21	0	0.93	3.69	1.06	0.96	3.57	0.53	0	1.68	1.47	0	0	1.5	0	0.16	0	1.3	0	0
HORVU.MOREX.r2.3HG0222810	20.1	17.08	15.19	14.75	14.94	16.64	12.15	24.21	23.75	13.82	27.71	9.34	20.24	7.65	13.47	9.85	17.71	5.66	9.5	8.97	19.64	19.16	0.28
HORVU.MOREX.r2.3HG0222820	1.75	1.16	1.55	0.56	3.9	1.1	0	0.57	0.57	0.89	0.19	2.96	5.02	3.29	6.42	4.38	3.97	5.35	1.76	1.67	1.67	3.06	0
HORVU.MOREX.r2.3HG0222880	4.7	6.69	6.16	7.15	2.72	2.93	6.12	5.17	5.86	4.35	8.85	4.35	7.23	1.77	3.85	2.81	2.96	0.64	2.25	1.71	4.87	3.56	0.3
HORVU.MOREX.r2.3HG0222890	0.35	0	0	0	0	0	0	0.09	0	0	0	0	0	0	0	0	1.22	0	0	0	0	0	0
HORVU.MOREX.r2.3HG0222900	1.31	0	0	0	3.24	0.99	3.21	1.55	1.03	1.69	1.82	0	2.17	0	2.21	0	0	0	0	0	0	0	0
HORVU.MOREX.r2.3HG0222920	5.88	2.13	3.42	4.8	3.73	2.43	5.27	5.74	2.82	3.61	3.49	1.94	4.51	3.73	7.31	2.79	2.9	1.96	0.93	1.62	3.79	3.59	1.17
HORVU.MOREX.r2.3HG0222940	115.99	77.11	89.88	87.55	70.58	83.61	57.51	69.26	102.39	50.53	86.66	38.5	40.9	45.93	58.45	45.21	43.08	32.63	22.41	25.18	50.17	39.32	50.09
HORVU.MOREX.r2.3HG0222950	56.68	52.58	79.6	68.55	65.98	63.91	74.99	64.33	82.66	79.12	68.09	24.48	28.11	29.13	59.74	26.44	34.68	11.04	27.86	23.25	31.3	40.99	25.3
HORVU.MOREX.r2.3HG0222960	64.5	49.94	52.66	70.68	34.54	45.83	80.83	74.15	70.18	69.13	72.69	33.21	32.27	21.04	56.77	45.48	36.04	8.69	18.13	31	39.67	49.66	12.75
HORVU.MOREX.r2.3HG0222970	0.34	0.17	0.19	0.7	0	0	0.35	0.19	0	0	0	0	0	0	0.07	0.57	0	0.18	0.35	0	0	0.39	1.2
HORVU.MOREX.r2.3HG0222980	0.24	0.24	0	0.45	0.68	0	0	0.78	0	0.31	0.75	0.98	0.85	0.78	0	0	0.22	0.52	0	0	0	0	1.08
HORVU.MOREX.r2.3HG0223010	0.63	0.72	0.72	0.87	3.58	0.41	1.54	1.5	5.55	49.49	5.32	3.41	4.39	5.03	3.03	9.39	4.29	4.16	1.94	3.39	2.76	4.68	4.78
HORVU.MOREX.r2.3HG0223020	0	0	0	0	0	0	0	0	0	0	0.23	0	0	0	0	0	0	0	0	0	0	0	0
HORVU.MOREX.r2.3HG0223030	0	0	0	0	0	0	0	0	0	0	0.8	0	0	0	0.54	0	0	0	0	0	1.57	0	0
HORVU.MOREX.r2.3HG0223040	5.77	0	4.55	9.53	3.93	5.07	0	1.17	4.34	0	5.36	0	2.02	2.58	0.77	0.94	1.89	3.25	0	2.43	0.79	1.92	1.28
HORVU.MOREX.r2.3HG0223050	49.94	40.12	31.41	34.03	27.07	27.26	38.54	42.58	35.86	8.03	31.03	32.27	47.19	39.08	28.25	30.84	35.04	54.16	37.53	26.59	44.97	38.8	94.02
HORVU.MOREX.r2.3HG0223060	41.17	36.36	21.91	20.43	22.14	22.19	17.56	43.2	19.39	6.13	19.06	26.96	32.62	20.85	18.22	15.35	28.44	28.46	25.37	28.54	23.98	13.29	26.43
HORVU.MOREX.r2.3HG0223070	18.45	6.99	6.5	10.28	13.03	9.22	11.11	17.88	6.15	6.01	6.23	8.61	18.48	7.1	9.86	6.05	13.42	11.71	10.17	12.73	11.58	5.19	0
HORVU.MOREX.r2.3HG0223080	18.39	15.18	15.29	9.02	8.46	6.61	22.41	14.22	16.52	2.09	13.39	6.06	13.5	11.31	7.88	6.6	15.75	0	16.51	13.69	4.51	31.05	0
HORVU.MOREX.r2.3HG0223090	1.48	0	0	1.83	0	2.98	0	0	0	2.41	3.82	0	0	1.92	0	0	0	0.8	0	0	0	0	0
HORVU.MOREX.r2.3HG0223100	0.56	1.39	4.74	7.47	4.34	2.54	2.18	4.55	2.65	3.64	6.95	0.41	0.66	0	1.72	2.47	0.54	0	0	0	0.93	3.06	5.24
HORVU.MOREX.r2.3HG0223140	0.61	0	0	0.42	0.25	0	0	0	0.73	0	0	0	0	0	0	0	0.92	0	0	0	1.36	0	0
HORVU.MOREX.r2.3HG0223160	0	0	0	0	0	0	0	4.19	0	0	0	0	0	0	0	0	0	0	0	0	0	0	0
HORVU.MOREX.r2.3HG0223190	0	0	0	0	0	0	0	0.45	0.15	2.42	0	0	0	0	0	0	0.43	1.34	0	0	1.03	0	0
HORVU.MOREX.r2.3HG0223200	31.92	15.37	30.59	27.9	22.83	24.52	17.09	28.14	20.55	22.46	25.15	24.17	29.29	23.66	27.31	22.93	22.48	10.85	20.9	18.95	18.65	17.93	24.9
HORVU.MOREX.r2.3HG0223220	10.69	5.28	6.68	6.99	1.34	4.85	10.59	6.97	4.83	5.26	8.53	1.36	7.29	3.23	5.99	4.39	6.69	0.16	3.06	4.33	4.42	3.24	1.6
HORVU.MOREX.r2.3HG0223230	0	1.6	0.17	1.21	0	0	0	0.17	0.99	0.29	0	0.1	0.41	0.05	0.14	0	0.05	0	0	0.16	0.57	0.17	0
HORVU.MOREX.r2.3HG0223240	1.3	0	0	0	0	0	0	0	0	0	0	0	0	0	0	0	0	0	0	0	0	0	0
HORVU.MOREX.r2.3HG0223250	0.26	1.37	0	1.43	0	0.15	0	1.11	1.38	1.88	0.47	0.05	1.24	0	2.84	0.26	0.5	0.26	0.99	1.12	3.32	3.5	0
HORVU.MOREX.r2.3HG0223260	0	0.08	0	0	0	0	0.06	0	0	1.29	0.15	0	0	0	0.06	0	0.08	0.01	0.18	0.27	0	0	0
HORVU.MOREX.r2.3HG0223270	0	0.43	0.46	0.32	0	0	0	0	0	0.43	0	0	0	0	0	0	0	0	0	0	0	0	0
HORVU.MOREX.r2.3HG0223290	0.33	1.38	0.08	0.23	0	0.38	0.64	0.71	0	0	0	0	0.91	0.66	0.08	1.42	0.75	0	0.22	0.63	2.64	0.43	0
HORVU.MOREX.r2.3HG0223300	0	1.46	2.45	0.48	1.18	0	0.47	0.24	0.24	0.45	0.49	0	0	0.44	0	0.76	0.46	1.27	0.45	0.47	0.47	1.55	0
HORVU.MOREX.r2.3HG0223310	0	0	0	0.56	0	0	0	0	0	0	0	0	0	0.26	0	0	0.27	0.74	0	0	1.94	0	0
HORVU.MOREX.r2.3HG0223320	85.05	140.06	107.37	126	104.16	96.99	146.96	82.74	96.73	62.55	66.9	108.45	56.41	117.78	46.7	163.45	83.75	78.74	89.38	81.5	89.03	69.54	57.22
HORVU.MOREX.r2.3HG0223370	0	0	0	1.72	0	0.42	0.99	0.44	0.15	0	0	0.8	2.48	0.94	0.85	1.53	2.07	0.39	0.41	0.29	0.57	4.23	0.21
HORVU.MOREX.r2.3HG0223380	0	0	0	0.06	0	0	0	0.06	0	0	0	0	0	0	0	0	0	0	0	0	0	0	0
HORVU.MOREX.r2.3HG0223400	0.29	0.2	0	0.46	1.3	0.4	0	0.24	0.78	0	0	0.34	0	0.74	0.35	1.39	0	0	0.22	0	0	1.46	0
HORVU.MOREX.r2.3HG0223410	0	0	0	0	0	0	0	0	0	0	0	0	0.06	0	0.16	0	1.08	0	0	0	0	0	0
HORVU.MOREX.r2.3HG0223430	0	0	0	0	0	0	0	0	0	0	0	0	0	0	0	0	0	0	0	0	0.38	0	0
HORVU.MOREX.r2.3HG0223440	0	0	0	0	0	0	0	0	0	0	0	0	0	0	0	0	0	0	0	0	0.35	0	0
HORVU.MOREX.r2.3HG0223450	0	0	0	0	0	0	0	0	0	0	0	0	0	0	0	0	0.41	0	0	0	0	0.9	3.28
HORVU.MOREX.r2.3HG0223460	3.55	9.65	3.77	6.3	0	0	19.25	16.62	28.92	15.5	6.23	47.34	35.72	41.91	20.87	8.04	19.79	44.52	49.11	34.56	0.26	35.18	56.61
HORVU.MOREX.r2.3HG0223470	9.57	6.9	7.26	5.96	4.24	5.88	3.75	6.73	3.65	3.56	3.26	6.57	10.9	8.12	13.85	7.65	4.95	3.34	3.94	4.36	7.38	7.94	5.87
HORVU.MOREX.r2.3HG0223490	6.76	4.6	4.13	5.45	1.13	10.69	7.33	4.71	5.3	6.85	6.08	5.48	5	7.08	8.63	7.56	4.74	4.13	2.46	3.26	1.02	1.85	0.39
HORVU.MOREX.r2.3HG0223500	1.44	1.41	1.25	0.73	0	0.25	0.44	1.02	0	0	0	0.86	0	0.58	1.02	0	0.1	0.17	2.57	0.57	0.39	0.22	1.15
HORVU.MOREX.r2.3HG0223510	0.09	0.76	0	0	0.76	0.11	0	0.07	0.11	0	0	0	0.29	0	0.19	0.7	0.33	0.78	0.5	0.21	0.21	0.51	4.85
HORVU.MOREX.r2.3HG0223520	0	0	0	0	0	0	1.86	0	0	0	0	0	0	0	0	0	0	2.36	0	0	0	0	0
HORVU.MOREX.r2.3HG0223530	0	1.64	0	0	0	0	0	0	0	0	0.77	0	0	0	0	0	0	0	0	0	0	0	0
HORVU.MOREX.r2.3HG0223550	0	1.62	1.16	0	0.67	0.41	0.85	0.02	0.86	0.52	0	0.88	2.26	0.92	0.37	1.62	0.67	1.51	1.07	1.87	0	3.8	0
HORVU.MOREX.r2.3HG0223560	4.82	4.04	5.43	1.64	6.63	4.96	2.09	4.32	4.86	3.21	4.29	1.55	1.37	0.42	2.51	0.76	3.05	2.35	0.6	1.16	2.47	0.48	1.55
HORVU.MOREX.r2.3HG0223610	22.38	29.16	20.94	4.11	35.94	11.17	78.01	34.27	75.29	75.11	41.94	12.09	5.63	14.54	8.34	41.49	34.31	26.38	27.16	13.32	41.82	21.41	13.59
HORVU.MOREX.r2.3HG0223640	0	0	0	0	0	0.12	0	0.04	0	0	0	0	0	0	0	0	0	0.79	0	0	0	0	0.79
HORVU.MOREX.r2.3HG0223650	203.34	156.17	107.9	164.3	203.78	189.45	137.97	200.63	196.24	197.77	208.49	104.36	134.39	108.86	177.53	114.68	205.77	97.92	89.66	75.6	140.33	147.45	145.59
HORVU.MOREX.r2.3HG0223660	15.58	14.27	20.09	8.07	16.1	15.37	15.78	17.07	15.94	11.4	20.01	5.17	10.83	0.96	6.46	10.31	6.52	3.83	3.29	7.74	11.89	12.88	0.28
HORVU.MOREX.r2.3HG0223670	15.63	4.92	10.37	6.43	5.15	9.95	7.48	12.28	9.76	12.1	9.64	2.07	7.06	1.17	16.68	7.39	4.66	6.99	2.7	2.76	8.04	5.26	1.48
HORVU.MOREX.r2.3HG0223680	0	0	0	0	0	1.17	0	0	0	0	0.16	0	0	0	0	0	0	0	1.21	0	0	0	0
HORVU.MOREX.r2.3HG0223690	8.39	6.24	7.53	5.42	9.92	10.6	7.4	20.83	18.17	22.77	13.2	6.94	6.6	1.41	11.49	10.52	12.57	6.44	2.56	4.52	6.99	5.74	3.63
HORVU.MOREX.r2.3HG0223710	0	0	0	0	0	0	0	0	0	0.72	0	0	0	0	0	0	0	0	0	0	0	0	0
HORVU.MOREX.r2.3HG0223730	17.48	32.23	19.73	21.16	22.33	24.11	18.14	27.1	43.82	27.66	27.42	21.17	23.78	12.39	33.48	35.19	44.83	8.14	15.56	27.69	53.8	16.03	5.99
HORVU.MOREX.r2.3HG0223740	30.8	44.26	36.31	22.93	18.85	24.81	31.85	33.24	37.86	22.12	26.22	25.92	38.04	35.22	49.95	22	42.9	21.41	27.56	25.64	44.85	41.79	135.28
HORVU.MOREX.r2.3HG0223750	0.24	0	0.01	0.31	0	0	0	0	0.05	0	0	0	0	0.24	0.16	0.06	0	0	0	0	0	0.27	0.32
HORVU.MOREX.r2.3HG0223790	0	0	0	0	0	0	0	0	0	0	0	0	0	0	0	0	0	0	0	0	0.51	0	0
HORVU.MOREX.r2.3HG0223800	0	0	0	0	0	0	0	0	0	0	0	0	0	0	0	0	0	0	0	0.26	0.5	0	0
HORVU.MOREX.r2.3HG0223810	0	0	1.17	0	0	0	0	0	0	0	0	1.1	0	0.83	0	0	0	0	0.28	0.3	0.6	0	0
HORVU.MOREX.r2.3HG0223820	4.65	0.92	1.91	1.75	0	1.6	4.45	5.53	1.06	8.18	1.27	3.91	0.8	2.46	6.55	8.73	8.42	0.64	4.89	6.62	5.12	0.32	0
HORVU.MOREX.r2.3HG0223830	0	0	0.77	1.76	0	2.67	2.57	0.47	1.75	0.86	0	0.41	0.8	1.55	0.43	0.95	1.33	0	0.2	0.43	1.4	0.97	0
HORVU.MOREX.r2.3HG0223850	50.26	65.99	69.56	157.72	111.8	93.75	40.68	46.67	43.91	14.61	75.23	91.95	102.35	78.98	149.33	125.51	122.49	65.27	48.43	52.89	143.26	159.92	75.98
HORVU.MOREX.r2.3HG0223920	0	0	0	0.93	0	0	0	0.21	1.26	1.29	0	0	0	0	0	0	0.2	0	0	0	1.13	0	0
HORVU.MOREX.r2.3HG0223940	0	0	0.18	0	0	0	0	0	0	0	0	0	0	0	0	0	0	0	0	0.17	0	0.59	0
HORVU.MOREX.r2.3HG0223950	51.58	26.29	33.3	39.31	28.5	42.91	20.96	40.35	53.08	40.05	29.27	22.58	28.5	13.99	43.35	11.57	21.02	14.36	10.67	14.16	29.45	8.53	5.51
HORVU.MOREX.r2.3HG0223960	7.13	0.63	0.74	6.43	1.71	4.42	4.27	9.1	10.78	7.22	8.27	1.13	0	1.8	6.27	0.86	2.8	0.09	3.23	2.12	6.41	3.09	0.3
HORVU.MOREX.r2.3HG0223970	3.41	0	0	2.55	0	3.23	1.77	1.49	3.73	5.53	3.4	0	0	1.97	4.19	0.38	2.12	0	0.68	0	4.68	0	0
HORVU.MOREX.r2.3HG0224000	176.53	143.59	119.72	129.33	121.28	256	120.44	164.97	208.43	183.51	179.91	30.62	35.62	33.75	71.05	42.12	47.98	18.23	24.36	17.35	84.17	26.36	13.37
HORVU.MOREX.r2.3HG0224010	0	0	0	0	0	0	0	0	0.22	0	0	0	0	0	0	0	0	0	0	0	0	0	0
HORVU.MOREX.r2.3HG0224030	0	0.03	0	0	0	0	1.47	2.37	0.06	4.95	0.14	0.11	0	0	1.11	1.62	1.09	2.08	2.7	0.72	0.54	4.33	0
HORVU.MOREX.r2.3HG0224060	9.46	4.96	7.38	12.66	9.36	7.19	1.99	10.98	13.86	7.56	5.48	7.35	2.28	1.79	5.58	4.24	10.92	2.54	4.33	6.64	8.48	1.34	0.58
HORVU.MOREX.r2.3HG0224100	2.15	5.75	3.69	1.6	0.08	1.2	6.21	2.1	6.19	2.05	3.02	5.76	4.22	5.28	1.44	15.84	5.43	19.03	7.31	5.94	8.54	5.63	0
HORVU.MOREX.r2.3HG0224110	2.23	2.88	2.86	2.18	3.29	1.85	2.47	1.57	4.28	3.96	3.32	1.74	0.9	0.75	2.34	2.42	1.69	1.13	0.87	1.39	1.99	0.39	0.57
HORVU.MOREX.r2.3HG0224130	0.97	0	0	0.62	2.79	6.4	4.44	1.74	0	0	0	0	0	0	0	0	0	0	0	0	0	0	0
HORVU.MOREX.r2.3HG0224140	1.12	8.24	10.34	0.15	2.9	5.4	6.04	7.02	0.78	4.4	0.63	11.88	5.45	11.7	28.63	67.78	59.72	0	0	0	0	0	0
HORVU.MOREX.r2.3HG0224150	1.24	1.92	0.83	1.32	1.19	1.42	1.69	1.88	7.5	6.07	3.23	1.24	1.4	0.62	0.26	1.98	1.52	2.14	0.37	0.92	3.42	1.88	5.41
HORVU.MOREX.r2.3HG0224160	11.93	4.75	6.13	7.06	8.92	4.71	13.15	7.58	5.7	6.42	13.32	4.36	2.18	1.81	4.6	1.76	3.02	0.98	2.7	2.41	3.54	1.68	0.07
HORVU.MOREX.r2.3HG0224180	13.27	16.08	11.81	8.17	16.28	16.4	8.87	11.14	14.75	8.08	12.01	10.49	10.93	7.89	21.01	13.3	12.66	7.22	8.75	10.63	20.66	6.81	6.26
HORVU.MOREX.r2.3HG0224190	0	0.53	0	0	0	0	0	0	0.54	0	0	0	0	0	0	0	0.51	0	0	0	0	0	0
HORVU.MOREX.r2.3HG0224230	0	0	0	0	0	0	0	0	0	0.2	0.11	0	0.1	0.2	0	0	0	0	0.1	0	0	0.12	0
HORVU.MOREX.r2.3HG0224250	0	0	0	1.55	0	0	0	0	0	0	0	0	0	0	0	0	0	0	0	0	0	0	0
HORVU.MOREX.r2.3HG0224260	8.94	14.06	9.32	23.3	12.92	6.26	8.49	6.19	4.21	4.23	5.36	0.75	0.78	1.82	1.75	2.06	2.38	0	0.15	0	0.08	0.88	0
HORVU.MOREX.r2.3HG0224270	12.68	26.84	16.11	12.54	13.55	11.65	10.11	18.8	13.7	7.1	14.06	12.19	14.61	9.79	7.73	9.09	8.97	3.75	9.73	7.91	16.23	14.22	11.15
HORVU.MOREX.r2.3HG0224290	0	0	0.3	0	0	0	0	0	0	0	0	0	0	0	0	0	0	0	0	0	0	0	0
HORVU.MOREX.r2.3HG0224350	7.16	7.14	11.17	12.3	1.17	8	12.89	11.66	10.33	8.75	9.32	5.97	9.27	11.32	7.69	5.34	9.87	11.27	8.27	6.34	9.13	11.42	11.29
HORVU.MOREX.r2.3HG0224370	0	0	0	0	0	0	0	0	0	0	0	0	0	0	0	0	0	0	0	0	0.21	0	0
HORVU.MOREX.r2.3HG0224380	0	0	0	0	0	0	0	0	0	0	0	0	0	0	0	0	0	0	0	0.94	1.29	0	0
HORVU.MOREX.r2.3HG0224400	1.58	2.39	4.93	2	3.44	0.93	1.96	1.87	2.32	2.18	1.96	1.37	1.44	2.86	0.82	2.52	1.2	0.78	2.34	1.71	1.58	2.36	0.61
HORVU.MOREX.r2.3HG0224410	2.36	0.66	0.66	1.3	1.59	2.88	4.11	2.33	2.66	0.93	2.02	0.6	1.23	2.35	3.44	0.34	1.57	0.85	0.3	0.31	1.93	1.4	0.87
HORVU.MOREX.r2.3HG0224420	6.22	0	1.99	6.66	1.93	19.04	12.86	15.12	11.68	19.43	18.13	2.42	4.35	0	11.17	6.15	6.53	1.7	3.69	3.72	5.92	7.76	28.96
HORVU.MOREX.r2.3HG0224430	11.51	7.9	7.17	3.34	6.85	2.59	13.66	11.78	8.44	10.05	11.31	0.23	1.07	1.74	3.86	2.3	1.39	0	1.98	0.77	3.09	1.92	5.44
HORVU.MOREX.r2.3HG0224440	27.28	23.36	25.54	23.03	17.15	24.6	32.53	38.35	34.98	31.74	23.63	20.1	37.16	30.55	43.65	23.86	29.43	21.9	25.82	26.73	32.18	20.23	12.78
HORVU.MOREX.r2.3HG0224450	409.23	335.79	371.12	342.54	350.77	286.2	328.82	386.14	291.73	287	299.09	239.18	307.36	303.06	304.6	223.76	224.48	182.97	213.66	182.1	230.92	216.92	445.28
HORVU.MOREX.r2.3HG0224460	0	0	0	0	1.22	0	1.61	0	0	0	0	0	0	0	0	0	0	0	0	0	0	0	0
HORVU.MOREX.r2.3HG0224470	0	0	0	0	0	0	0	0	0	0	0	0	0	0.22	0	0	0	0	0	0	0	0	0
HORVU.MOREX.r2.3HG0224490	0.69	0	0	0	0	0.93	0	0.68	0.6	0	0	0	0	0	0	0	0	0	0	0.61	0	0	2.36
HORVU.MOREX.r2.3HG0224500	4.4	4.81	3.6	4.59	5.48	1.2	8.57	8.73	4.96	1.59	8.94	3.52	10.08	4.39	10.06	5.79	8.03	3.49	3.91	6.35	8.11	6.61	5.17
HORVU.MOREX.r2.3HG0224510	78.85	55.16	76.86	56.5	45.71	49.6	52.93	96.01	73.01	65.24	66.46	37.49	38.5	32.57	63.4	32.66	44.6	10.43	28.24	24.14	32.9	31.03	13.81
HORVU.MOREX.r2.3HG0224520	0	0	0	0	0	1.1	0	0	0	0	0	0.16	0.08	0.1	0	0	0	0	0	0.09	0	0	0
HORVU.MOREX.r2.3HG0224530	0	0	0.01	0	0	0	0	0	0	0	0	0.23	0	0	0	0	0	0.17	0	0	0	0	0
HORVU.MOREX.r2.3HG0224540	0	0	0	0	0	0	0	0	0	0	0	0	0	0.99	0	0	0	0	0	0	0.35	0	0
HORVU.MOREX.r2.3HG0224550	0	0	0	0	0	0	0.51	0	0.18	0	0	0.23	0	0.34	0	0	0.34	0	0	0	0.3	0	0
HORVU.MOREX.r2.3HG0224560	0	0	0	0	0	0	0	0.06	0	0	0	0	0	0	0	0	0	0	0	0	0.13	0	0
HORVU.MOREX.r2.3HG0224580	0	0	0	0	0	0	0	0.06	0.04	0	0	0.04	0.06	0	0.04	0	0.17	0.03	0	0.07	0	0.04	0.3
HORVU.MOREX.r2.3HG0224590	145.93	127.21	127.88	127.78	94.24	167.84	121.23	155.3	145.63	159.15	158.53	162.22	175.64	177.85	220.29	126.75	158.07	146.92	138.73	133.18	177.49	191.42	141.11
HORVU.MOREX.r2.3HG0224600	1.31	0	0	1.52	0.03	0.82	0.57	1.02	0.88	3.82	0.25	0	0.64	0	0.16	0.32	0	0	0	0	0.49	0	0.08
HORVU.MOREX.r2.3HG0224610	0	0	0	0	0	0	0	0	0	0.19	0	0	0	0	0	0	0	0	0	0	0	0	0
HORVU.MOREX.r2.3HG0224630	30.09	21.67	14.54	22.73	12.98	34.04	16.27	23	28.1	22.26	32.56	11.05	0	6.75	20.21	15.69	20.84	3.79	12.32	9.98	32.22	9.73	1.46
HORVU.MOREX.r2.3HG0224640	0	0	0	0.2	0	0.19	0	0	0	0	0	0	0.09	0	0	0	0	0	0	0	0	0	0
HORVU.MOREX.r2.3HG0224670	0	0	0	0	0	0	0	0	0	0	0	0	0	0	0	0	0	0	0	0	0	0.07	0
HORVU.MOREX.r2.3HG0224680	0	0	0	0.83	0	0	0.61	0.21	0	2.16	0.85	0	0	0.19	0	0	0.2	0	0	0	0	0.22	0
HORVU.MOREX.r2.3HG0224700	57.25	106.52	95.79	57.84	121	91.41	103.45	50.88	142.44	126.41	74.63	44.7	35.86	99.81	32.58	92.25	102.41	142.92	128.61	60.89	123.1	77.32	79.03
HORVU.MOREX.r2.3HG0224710	0	0	0	0	0	0	0	0	0	0.86	0	0	0	0.41	0	0	0	0	0	0	0	0	0
HORVU.MOREX.r2.3HG0224720	0.69	0.57	0.41	0.11	0.92	0.15	0.91	0.97	0.67	2.52	0.38	0.17	0.55	0.88	0.37	0.43	0.36	0.84	0.17	0.38	1.49	1.2	1.39
HORVU.MOREX.r2.3HG0224730	0	0	0	0	0	0	0	0	0	0	0	0	0	0.43	0	0	0	0	0	0	0	0	0
HORVU.MOREX.r2.3HG0224740	83.02	63.65	79.17	193.14	148.27	148.85	38.46	31.44	44.05	56.63	145.63	10.13	13.32	10.05	10.79	12.13	9.35	0	4.04	4.4	15.75	8.67	0.16
HORVU.MOREX.r2.3HG0224800	126.38	87.98	84.51	95.39	80.37	119.95	92.72	103.07	86.72	75.95	119.62	54.59	80.06	92.8	116.03	91.51	121.86	68.42	61.11	80.62	84.96	47.03	29.1
HORVU.MOREX.r2.3HG0224830	2.23	2.44	1.49	0	2.57	0.98	0.32	0.71	3.39	5.72	3.98	1.6	1.94	2.26	2.25	0.15	1.61	2.59	1.48	3.37	1.51	1.64	0.22
HORVU.MOREX.r2.3HG0224840	6.92	7.79	4.11	7.6	5.97	3.09	9.06	8.44	7.37	0.81	7.5	3.31	3.46	3.86	9.92	6.41	7.36	3.57	2.37	2.31	4.71	2.63	4.89
HORVU.MOREX.r2.3HG0224850	1.12	0.82	0	0	0	1.59	0	1.93	1.1	0	0.56	4.23	0.77	5.16	1.04	1.42	1.3	0	2.02	0	2.13	1.75	0
HORVU.MOREX.r2.3HG0224890	2.04	6.39	2.47	1.96	1.43	2.9	3.33	2.02	2.52	0.93	1.53	0.45	0	1.74	1.86	0.51	0.96	0	0	1.86	3.39	0	16.74
HORVU.MOREX.r2.3HG0224900	1.25	0	0	0	0.41	0.34	0.47	0.21	0	0	0.38	0.38	0	0	0	0	0.06	0	0.55	0	0.44	0.34	0
HORVU.MOREX.r2.3HG0224920	32.24	37.38	42.3	29.04	41.04	21.19	37.67	29.5	40.53	29.36	29.41	53.69	54.69	62.43	39.6	59.65	54.15	50.82	117.99	63.81	59.42	55.88	106.44
HORVU.MOREX.r2.3HG0224940	0.5	0.48	0	0	0	0	0.93	0	1.48	0.45	0	0	0	0	0	0	0	0	0	0.45	0	1.11	0
HORVU.MOREX.r2.3HG0224960	0	0	0.72	0	0	0	0	0	0	0	0	0.34	0.66	0.72	0	0	0.23	0	3.76	0.94	0	0.49	0.06
HORVU.MOREX.r2.3HG0224980	61.35	50.22	57.41	32.51	31.81	48.49	43.6	41.93	46.38	55.93	52.5	26.57	41.02	31.15	49.47	40.17	32.71	36.45	26.5	28.74	26.07	42.71	11.28
HORVU.MOREX.r2.3HG0225000	5.52	7.43	4.38	10.71	15.42	12.3	6.49	3.11	7.74	10.68	10.71	0	0	0	0.21	1.72	0	1.9	0	0	0.35	0.46	0
HORVU.MOREX.r2.3HG0225010	5.6	3.3	2.97	2.77	4.65	5.87	2.71	3.1	7.99	2.53	6.54	0.17	0.67	2.11	1.89	3.43	1.15	0.13	0.88	2.21	0.09	0.76	0
HORVU.MOREX.r2.3HG0225050	13.1	17.55	11.2	8.78	13.51	13.65	16.4	8.61	20	16.88	19.76	7.35	15.28	14.3	10.87	16.91	13.06	13.47	22.65	13.75	13.06	13.82	20.77
HORVU.MOREX.r2.3HG0225060	66.43	49.01	53.89	53.09	52.98	43.69	48.17	63.61	47.04	31.2	51.23	45.16	59.3	52.92	58.42	37.61	38.07	30.56	33.27	22.75	39.44	43.1	42.99
HORVU.MOREX.r2.3HG0225070	38.55	26.68	24.47	20.89	17.45	19.07	26.67	34.27	25.91	17.35	19.64	25.82	26.51	25.61	28.19	25	34.52	19.89	33.27	27.77	33.75	24.41	30.76
HORVU.MOREX.r2.3HG0225080	0	0	0	0	0	0	0	0	0	0	0.02	0	0.02	0.62	0	0	0.02	0	0	0.03	0	0.88	0
HORVU.MOREX.r2.3HG0225090	27.74	38.63	30.39	37.15	56.76	46.88	42.31	27.07	45.48	33.14	39.01	43.22	19.49	66.61	26.63	74.39	69.54	51.21	55.23	40.9	66.13	51.17	43.63
HORVU.MOREX.r2.3HG0225100	1	0	0.08	0.74	0	0.18	0	0.79	1.23	0	1.34	0	0.54	0	0	0.04	0.28	0	0.17	0.19	0	1.01	7.88
HORVU.MOREX.r2.3HG0225110	1.08	0	0.89	0	0.07	0	0.73	1.76	0.59	0	0.41	1.5	0.5	2.53	0.66	0.63	0.85	0.2	1.68	1.83	0	2.07	0.06
HORVU.MOREX.r2.3HG0225120	12.29	14.91	1.17	5.68	8.54	3.12	2.45	10.67	11.34	5.64	6.31	12.44	5.86	7.3	8.64	4.58	8.34	5.22	8.52	7.58	14.42	4.68	29.49
HORVU.MOREX.r2.3HG0225140	10.81	11.9	10.08	5.77	3.76	7.9	13.1	14.98	15.7	15.88	11.01	6.88	7.49	10.67	9.29	8.78	6.57	7.18	8.25	4.39	11.87	6.4	2.24
HORVU.MOREX.r2.3HG0225160	1.31	1.11	3.29	0.61	1.26	0	3.38	2.81	2.33	3.73	0.81	0.39	1.34	0.28	0	1.14	1.57	0.09	0.95	0	0	1.28	4.31
HORVU.MOREX.r2.3HG0225170	0	0	0.97	0	0	0	0	0.49	0	0	0	0	0	0	0	0	0	0	0	0	0	0	0
HORVU.MOREX.r2.3HG0225190	20.15	17.56	22.16	17.59	22.39	27.96	27.32	20.09	19.9	24.79	25.34	10.44	10.16	17.51	16.55	12.82	13.37	3.1	11.57	9.4	29.89	13.69	10.18
HORVU.MOREX.r2.3HG0225210	2.66	2.39	0.82	4.18	6.81	5.23	6.09	4.05	5.81	8.02	6.02	1.97	2.47	2.91	1.04	5.68	3.7	4.22	3.16	1.26	4.56	2.44	1.58
HORVU.MOREX.r2.3HG0225220	7.96	5.77	7.25	5.76	7.47	1.42	2.32	3.45	1.97	1.81	3.5	1.75	3.15	7.24	1.36	0	3.74	0	3.12	3.18	9.47	7.16	3.04
HORVU.MOREX.r2.3HG0225230	1.25	0.62	0.41	0.6	0.2	0.39	0.39	0.41	0.2	1.34	0	0.19	0.77	0.37	0.39	0	0.19	0	0.19	0.2	0	0	0
HORVU.MOREX.r2.3HG0225290	0	0	0	0	0	0	0	0	0	0	0	0	0	0	0	0	0	0	0	0	0.22	0	0
HORVU.MOREX.r2.3HG0225300	7.57	9.38	7.56	9.47	19.25	17	11.79	6.58	9.46	13.57	5.39	15.92	42.64	20.78	44.92	42.25	50.32	17.56	20.95	25.88	29.25	15.02	11.16
HORVU.MOREX.r2.3HG0225310	0	0.17	0	0	0	0	0	0	0	0	0	0	0	0	0.37	0	0.63	0	0	0.82	0.15	0	0
HORVU.MOREX.r2.3HG0225320	0	0	0	0	0	0	0	0.43	0	0	0	0	0	0.19	0	0	0	0.56	0	0	0	0	0
HORVU.MOREX.r2.3HG0225350	1.84	2.11	1.13	1.63	0.14	0.27	0	1.38	2.61	2.73	1.94	0.51	3.66	0.38	7.36	1.45	2.09	1.46	1.53	3.38	1.75	1.19	4.76
HORVU.MOREX.r2.3HG0225360	3.88	1.92	1.05	1.53	0	0.17	0.18	1.86	2.44	3.23	2.33	0	1.26	2.69	6.11	1.08	1.42	1.13	1.45	3.11	1.71	0.65	14.27
HORVU.MOREX.r2.3HG0225380	0.45	0.15	0.6	0	0.29	0.14	0.28	0.15	0	0.14	0.29	0.27	0	0.13	0	0.15	0.28	0.26	0.14	0	0.14	0.16	0.63
HORVU.MOREX.r2.3HG0225400	54.13	57.81	57.64	46.32	36.39	48.73	76.34	87.24	75.72	65.52	58.07	49.37	60.03	50.83	41.84	47.28	39.4	36.2	37.17	33.76	53.74	63.4	173.27
HORVU.MOREX.r2.3HG0225410	28.53	18.81	24.47	23.77	21.46	21.85	32.67	32.08	27.11	29.91	25.36	15.47	9.11	14.78	28.68	23.97	31.97	11.43	11.09	14.81	20.53	7.11	5.15
HORVU.MOREX.r2.3HG0225480	10.5	4.03	10.88	6.44	7.69	6.92	12.95	13.33	7.79	11	12.07	10.26	3.49	6.03	10.16	6.95	14.79	3.38	3.56	1.45	7.46	9.66	6.37
HORVU.MOREX.r2.3HG0225490	25.83	25.62	28.71	29.56	35.64	25.82	24.74	21.47	21.06	26.97	29.92	7.93	7.5	14.83	3.17	28.77	41.58	6.54	16.15	17.19	21.1	9.44	10.25
HORVU.MOREX.r2.3HG0225510	309.8	274.97	255.92	305.27	287.42	301.65	257.47	287.39	278.33	199.51	297.56	100.49	103.63	88.1	123.03	120.68	129.22	72.14	54.36	54.36	135.91	86	105.15
HORVU.MOREX.r2.3HG0225520	0.54	2.12	2.39	0.26	1.02	0.51	0.25	1.85	1.06	0.49	0.27	0.72	0.49	0.47	1.01	1.1	0.5	1.15	1.7	0.76	0.26	1.4	0
HORVU.MOREX.r2.3HG0225530	1.17	11.01	0	10.15	0	4.43	4.33	0	2.34	2.1	1.19	3.05	0	0	0	0	0	0	4.14	0	0	0	0
HORVU.MOREX.r2.3HG0225540	0	0	0	0	0	0	0	0.13	0	0	0	0	0	0	0	0	0	0	0	0	0	0	0
HORVU.MOREX.r2.3HG0225550	0.67	3.62	0	4.55	0	2.24	0	0	0.66	0	0.67	0.3	0	0.29	0	0	0	0	0.91	0.63	1.28	0	3.91
HORVU.MOREX.r2.3HG0225580	15.41	6.85	17.82	15.76	10.73	6.72	16.24	10.94	11.82	12.18	16.1	12.09	12.45	15.84	11.23	8.18	17.83	4.56	8.86	7.43	18.53	12.13	14.17
HORVU.MOREX.r2.3HG0225590	0	0	2.58	0.65	0	0	0	0	0	0	0	0	2.41	0.57	0.6	0.67	1.27	0.55	0	0	2.56	0	0.79
HORVU.MOREX.r2.3HG0225600	0.88	0	0	0.04	0.21	2.75	0.03	0	0	1.42	1.53	0	0	0	0	0	1.72	0	0.94	0	1.16	0.62	0
HORVU.MOREX.r2.3HG0225620	21.42	24.81	15.07	29.38	17.39	34.01	19.87	21.19	40.76	28.13	19.43	7.9	8.37	12.3	10.57	9.35	18.9	7.71	17.26	10.76	23.35	12.89	0
HORVU.MOREX.r2.3HG0225660	0.1	0	0	0	0	0	0.03	0	0	0.03	0.17	0	0.16	0	0	0.25	0	0	0	0	0	0	0
HORVU.MOREX.r2.3HG0225670	3.59	2.11	3.63	1.12	4.81	2.49	2.25	2.68	4.56	5.97	4.07	4.85	3.18	0.25	2.92	1.2	0.85	4.38	3.07	1.28	7.04	3.83	2.08
HORVU.MOREX.r2.3HG0225700	0	0	0	0	0	0	0	0	0	0	0	0	0	0.02	0	0	0	0	0	0	0	0	0
HORVU.MOREX.r2.3HG0225710	0	0	0	0.2	0	0	0	0	0	0	0	0	0	0	0	0	0	0	0	0	0	0	2.77
HORVU.MOREX.r2.3HG0225730	6.26	8.25	1.31	3.57	8.16	10.35	3.8	3.73	6.11	5.51	4.39	4	4.22	3.54	2.63	4.17	5.31	4.01	1.23	1.05	8.11	9.63	5.45
HORVU.MOREX.r2.3HG0225760	0.55	0	0	0	0	0	0	0	0	0	0	0	1.97	0	0.5	0	0	0	0	0	0	0	0
HORVU.MOREX.r2.3HG0225790	81.74	67.18	71.64	67.38	37.11	70.65	59.1	55.37	61.45	71.26	71.5	37.47	43.65	23.45	36.11	51.05	76.98	19.15	40.92	38.76	48.53	39.59	5.59
HORVU.MOREX.r2.3HG0225820	2.82	2.07	0.33	2.29	2.13	0.27	2.41	3.95	1.46	2.51	1.75	2.81	7.1	2.94	1.97	2.63	2.07	2.01	2.04	1.58	1.44	3.5	3.05
HORVU.MOREX.r2.3HG0225840	0	0	0	0	0	0	0	0.43	0	0	0	0	0	0	0	0	0	0	0	0	0	0	0
HORVU.MOREX.r2.3HG0225870	0.41	0	0	0	0.39	0	0	0	0	0.19	0	0	0	0	0.19	0.42	0	0	0	0	0.2	0	0.28
HORVU.MOREX.r2.3HG0225890	0	0	0	0	0	0	0	0	0	0.51	0	0	0	0	0.52	0	0	0.47	0	0	0	0	0
HORVU.MOREX.r2.3HG0225920	0	0	0	0	0	0	0	0	0	0	0	0	0	0.7	0	0	0	0	0	0	0	0	0
HORVU.MOREX.r2.3HG0225930	0	0	0	0	0	0	0	0	0	0	0	0.22	0	0	0	0	0	0	0	0	0	0	0
HORVU.MOREX.r2.3HG0225960	15.85	7.9	15.74	12.84	10.18	13.87	14.43	9.43	11.01	8.8	8.67	7.32	17.96	16.29	14.7	6.76	11.76	8.3	6.94	16.39	12.78	13.74	6.04
HORVU.MOREX.r2.3HG0225970	0.28	0.36	0	0	0	0	0	0.08	0	0	0.02	0	0	0	0	0	0	0	2.21	0	0	0.19	0
HORVU.MOREX.r2.3HG0225980	2.37	1.61	1.84	1.61	1.52	0.39	1.41	3.78	2.25	0.38	1.45	1.17	1.54	1.27	2.88	1.32	2.11	1.62	2.34	2.79	2.34	2.63	1.28
HORVU.MOREX.r2.3HG0225990	0.33	1.8	1.73	0.1	0	0.99	0.24	0.33	0.1	0.1	0.28	0.1	0	0.1	0.1	0.46	0.2	0.19	0.2	0.53	0.95	0	3.45
HORVU.MOREX.r2.3HG0226000	0.41	0.08	0	0.17	0.11	0.16	0.39	0.66	0.52	0.11	0.4	0.18	0.38	0.89	0.15	0.33	0.35	0.99	0.72	0.4	0.37	0.63	0
HORVU.MOREX.r2.3HG0226010	3.06	0.69	1.17	1.42	0.88	0.45	2.43	2.28	0.73	0.53	0.64	0.39	1.17	2.1	0.52	1.68	1.18	1.22	1.33	0.74	1.39	1.07	1.77
HORVU.MOREX.r2.3HG0226020	0	0	0	0	0	0	0	5.89	0	0	0	0	0	0	0	0	0	0	0	0	0	0	0
HORVU.MOREX.r2.3HG0226030	1.04	0.98	2.95	0	0	0.98	1.92	0	8.27	2.8	0	1.8	0	0	0	0	1.97	0	0	0	0	0	0
HORVU.MOREX.r2.3HG0226040	0	0	0	0.15	0	0	0	0.15	0	0	0	0.41	0	0	0	0	0	0	0	0	0	0	0
HORVU.MOREX.r2.3HG0226050	0	0	1.65	0	2.19	0.26	1.82	1.17	0.6	0	0	0.24	0.41	0	0	0	0	0	1.37	0	0	0.34	0
HORVU.MOREX.r2.3HG0226060	0	0	0	0	0	0	0.45	0	0	0	0	0	0	0	0	0	0	0	0	0	0	0	0
HORVU.MOREX.r2.3HG0226070	0	0	0	0	0	0	2.71	0	0	0	0	0.37	0	1.07	0	0	0	0	0.35	0	0	0	0
HORVU.MOREX.r2.3HG0226080	0.82	0	0	0	0	0	0	0	0	0	0	0	0	0	0.25	0	0	0	0	0	0	0	0
HORVU.MOREX.r2.3HG0226090	1.12	0	0	0	0	0	0	0	0	0	0	0	0	0	0	0	0.26	0	0	0	0	0	0
HORVU.MOREX.r2.3HG0226100	2.05	0	0.51	0.49	0	0	0	0.25	1.26	0.47	1.02	0	0	0.23	1.68	0.26	0.24	0	0	0	0.49	0	0
HORVU.MOREX.r2.3HG0226110	0	0	0	0	0	0	0	0.48	0	0	0.49	0	0	0	0	0	0	0	0	0	0	0	0
HORVU.MOREX.r2.3HG0226130	0	0	0	0	0	0	0	0	0	0	0	0.2	0	0	0	0	0	0	0	0	0.44	0	0
HORVU.MOREX.r2.3HG0226150	0	0	0	0	0	0	0	0	0	0	0	0	0	0.13	0	0	0	0	0	0	0.15	0	0
HORVU.MOREX.r2.3HG0226170	0	0	0	0	0	0	0	0	0	0	0	0	0	0	0	0	0	0	0	0	0	0.29	0
HORVU.MOREX.r2.3HG0226190	0.07	0	0	0.04	0	0	0	0.07	0.13	0	0.14	0	0.2	0	0	0	0	0.24	0	0	0	0.15	0
HORVU.MOREX.r2.3HG0226210	0	0	0	0.41	0	0.13	0.13	0	0	0.14	0.84	0	0	0	0.68	0	0	0	0	0.15	0	0	0.2
HORVU.MOREX.r2.3HG0226230	2.54	3.75	3.05	4.3	0.61	0.66	1.18	0.97	0.59	1.17	1.49	9.2	5.83	6.34	1.22	2.91	2.46	6.58	3.64	6.7	6.08	2.89	12.44
HORVU.MOREX.r2.3HG0226250	73.88	56.14	67.9	88.79	61.36	51.1	49.31	61.07	44.04	27.19	52.1	78.34	70.8	85.44	64.38	50.19	56.76	35.28	68.73	60.09	73.08	60.96	46.16
HORVU.MOREX.r2.3HG0226270	17.62	34.74	6.84	12.81	6	22.35	18.02	20.22	16.69	35.42	19.06	17.06	16.29	14.74	25.92	24.13	19.75	12.76	11.7	19.68	31.76	12.91	22.09
HORVU.MOREX.r2.3HG0226290	2.56	9.89	2.2	10.15	7.37	3.01	1.48	2.53	8.3	4.04	5.22	2.08	2.28	2.59	3.98	4.25	5.57	6.22	1.91	1.14	0.93	0.53	0
HORVU.MOREX.r2.3HG0226300	12.69	27.8	16.41	48.82	48.04	37.63	11.57	9.27	17.2	9.47	19.43	1.46	0.48	1	0.05	1.61	0.86	1.68	0.61	0.51	2.74	0.99	0.23
HORVU.MOREX.r2.3HG0226310	4.56	3.27	10.76	3.51	4.03	2.59	1.14	3.89	6.27	0.28	6.65	0	0	0	0	0	0	0	0	0	0	2.21	0
HORVU.MOREX.r2.3HG0226330	0	0.08	0	0	0.08	0	0	0	0	0.08	0	0	0	0	0	0	0	0	0	0	0	0	0
HORVU.MOREX.r2.3HG0226360	12.41	6.77	13.64	8.3	9.11	7.46	12.97	18.76	14.68	21.12	14.31	5.23	7.34	6.02	13.61	9.4	7.38	1.94	4.86	1.6	9.79	5.47	2.17
HORVU.MOREX.r2.3HG0226380	2.63	0	5.13	0	5.78	0.42	6.16	5.21	0	1.2	0.88	0	0	0	0	0	0.82	0	0.39	0	0	0	0
HORVU.MOREX.r2.3HG0226390	4.67	4.91	2.5	7.1	4.6	2.25	6.67	6.38	5.29	2.09	3.94	0.85	4.03	3.47	2.67	4.67	2.08	2.99	4.19	2.04	1.17	2.62	1.34
HORVU.MOREX.r2.3HG0226400	0	0	0	0	0	0	0	0	0.09	0	0	0	0	0	0	0	0	0.18	0	0	0	0	0
HORVU.MOREX.r2.3HG0226410	0	0	0	0	0	0	0	0.41	0	0	0.41	0	0	0	0	0	0	0	0	0	0	0.43	0
HORVU.MOREX.r2.3HG0226420	46.41	80.44	73.9	47.22	98.88	57.7	96.42	54.52	107.79	83.31	61.92	58.71	28.91	80.96	21.47	66.98	46.31	82.79	121.44	77.31	63.27	73.49	93.61
HORVU.MOREX.r2.3HG0226430	0	0	0	0	0.08	0	0	0	0	0	0	0	0	0	0	0	0	0	0	0	0	0	0
HORVU.MOREX.r2.3HG0226440	182.72	108.95	134.83	172.31	139.91	179.41	103.08	162.78	138.43	94.44	183.67	50.38	59.3	46.84	118.78	56.11	100.12	59.79	38.06	65.23	89.81	53.52	31.13
HORVU.MOREX.r2.3HG0226450	2.54	1.74	3.15	1.63	1.81	0.84	6.55	6.79	6.26	4.03	2.12	0.77	1.77	1.86	3.48	5.18	1.55	3.69	1.77	2.63	1.61	4.81	5.24
HORVU.MOREX.r2.3HG0226460	18.18	12.57	15.95	16.75	12.58	16.08	19.67	22.13	24.13	17.22	20.18	8.94	13.31	8.88	17.05	8.28	22.13	7.07	8.09	9.47	4.52	14.12	2.95
HORVU.MOREX.r2.3HG0226470	0	0	0	0	0.17	0	0	0	0	0.17	0	0.48	0	0	0	0.18	0	0	0.33	0.69	1.72	0.56	0
HORVU.MOREX.r2.3HG0226480	0	0	0	0	0	0.12	0	0	0	0.35	0.12	0	0	0	0	0	0	0	0.46	0	0.36	0.27	0
HORVU.MOREX.r2.3HG0226490	53.94	61.96	57.73	30.8	35.96	41.42	61.12	59.19	51.04	46.87	58.91	36.21	47.71	41.9	38.98	35.58	35.28	44.72	39.41	33.19	35.56	37.75	38.54
HORVU.MOREX.r2.3HG0226500	198.78	159.66	198.92	362.84	230.73	332.98	154.06	153.57	150.87	108.57	235.09	171.77	129.84	165	154.91	218.92	212.39	88.12	130.66	130.48	251.89	157.03	93.35
HORVU.MOREX.r2.3HG0226510	32.43	28.87	33.26	84.7	52.87	71.51	31.78	26.15	26.72	13.42	36.2	16.39	10.07	19.35	13.7	28.47	30.92	4.86	12.25	10.1	31.55	23.69	11.47
HORVU.MOREX.r2.3HG0226520	0.67	0.67	0	0.97	2.25	1.59	0	0.33	0	0	0.99	0	0	0	0	0.17	0	0	0	0	0.48	0	0
HORVU.MOREX.r2.3HG0226550	5.1	3.21	9.87	5.92	5.32	4.36	6.22	5.59	8.89	7.75	4.16	2.91	2.31	4.74	7.71	4.47	3.95	6.86	6.99	3.41	6.3	3.18	1.96
HORVU.MOREX.r2.3HG0226570	0	0.1	0	0	0	0	0	0	0	0	0	0	0	0	0	0	0	0	0	0	0	0	0
HORVU.MOREX.r2.3HG0226580	7.19	5.77	8.13	2.43	16.32	6.17	17.1	5.34	20.64	27.92	8.38	2.92	0.94	6.86	4.71	10.92	10.45	2.37	4.31	3.12	4.84	2.98	0.72
HORVU.MOREX.r2.3HG0226600	61.68	46.99	52.1	53.93	59.79	45	44.62	51.43	45.31	37.12	30.96	35.06	38.33	31.1	50.27	33.26	40.68	28.03	31.23	19.27	50.27	17.47	34.77
HORVU.MOREX.r2.3HG0226610	0	2.07	0	0	5.82	1.47	0	0	0	0	1.37	0	1.6	0	0.33	0	0	0.15	0	0	0	0	0
HORVU.MOREX.r2.3HG0226630	256.12	235.65	226.68	213.19	182.55	234.11	236.93	223.9	228.89	192.81	248.28	208.45	259.38	216.86	318.01	203.83	236.12	191.32	199.54	184.69	223.09	178.19	127.23
HORVU.MOREX.r2.3HG0226640	0.57	1.72	0.82	4.07	0	2.83	1.71	1.03	0.47	0	2.06	5.38	3.18	1.55	4.59	5.21	6.99	0.57	3.11	2.29	1.17	1.03	5.42
HORVU.MOREX.r2.3HG0226650	10.3	4.19	10.97	3.39	12.07	4.81	12.09	11.3	7.86	5.98	8.56	7.64	12.94	7.53	7.72	7.24	10.72	3.68	8.77	3.17	20.46	12.03	4.9
HORVU.MOREX.r2.3HG0226660	3.78	6.67	0.46	3.59	1.37	1.65	0.39	3.16	3.73	0	3.76	3.06	4.46	1.27	1.34	3.88	0.87	0.8	4.6	2.15	3.65	4.24	0
HORVU.MOREX.r2.3HG0226670	17.33	14.93	9.05	20.06	21.67	10.41	8.27	14.68	12.28	9.71	11.53	7.95	14.57	9.14	16.99	8.61	12.36	16.47	14.24	11.93	17.83	23.61	20.29
HORVU.MOREX.r2.3HG0226690	6	7.27	4.6	3.63	1.44	0.74	2.32	3	6.34	0.15	2.84	13.74	3.08	9.8	12.54	14.77	3.41	15.45	9.23	6.41	13.19	9.47	4.79
HORVU.MOREX.r2.3HG0226710	0	0	0	0	0	0.43	0	0	0	2.39	1.04	0	0	0	1.09	0.08	0.56	0	0.76	2.14	1.6	2.17	1.44
HORVU.MOREX.r2.3HG0226720	81.12	107.29	79.77	80.85	55.88	92.23	79.44	100.29	103.89	61.31	111.61	32.8	71.35	48.88	70.51	54.11	50.47	31.41	45.06	47.61	58.82	47.75	39.95
HORVU.MOREX.r2.3HG0226730	270.7	282.59	338.38	364.42	320.93	390.52	271.55	259.13	277.2	432.23	334.28	97.43	91.63	94.63	105.1	140.63	117.61	68.61	79.94	87.84	145.04	153.16	165.79
HORVU.MOREX.r2.3HG0226740	0.71	0	1.44	1.05	0.68	0.29	0.92	0	1.06	0.51	0.6	0.19	0.52	0.17	0.76	0.55	0.28	1.31	1.08	0.18	0.81	0.48	1.33
HORVU.MOREX.r2.3HG0226760	19.42	9.63	14.1	19.6	14.52	7.89	4.29	13.85	11.99	4.17	19.64	3.22	5.78	7.69	15.52	8.13	10.53	11.27	5.74	6.51	6.16	3.75	0
HORVU.MOREX.r2.3HG0226770	5.88	5.05	4.68	4.31	3.52	0.14	7.03	10.56	3.7	1.68	2.52	1.31	1.56	0.28	0.07	0.86	0	0.47	2.63	2.59	0	0.32	0
HORVU.MOREX.r2.3HG0226780	0	1.65	7.64	0	0	1.92	1.27	0.66	1	1.23	0	0	0	0	0	0	0.63	0	0	0	0	0	0
HORVU.MOREX.r2.3HG0226810	0.59	0	0	0	0	0	0.56	0	0	0.88	0.29	0	0	0	1.33	0	0	0	0.27	0.23	0.56	0	0
HORVU.MOREX.r2.3HG0226820	43.65	33.63	45.78	64.56	61.21	98.21	58.97	35.96	35.97	27.89	43.95	12.34	29.11	30.73	11.88	29.03	36.34	25.5	26.78	18.93	44.09	46.74	46.27
HORVU.MOREX.r2.3HG0226830	166.72	205.92	211.75	38.47	79.82	166.66	357.92	338.53	369.34	99.04	258.2	12.9	15.3	17.68	9.4	21.02	13.25	11.1	10.64	13.26	13.97	6.72	16.62
HORVU.MOREX.r2.3HG0226840	0	0	0	0.29	0	0	0.09	0	0	0	0	0	0	0	0	0	0	0	0	0	0	0	0
HORVU.MOREX.r2.3HG0226850	16.92	22.73	19.24	20.89	20.4	18.61	20.45	21.74	16.81	9.41	23.93	14.99	18.05	15.37	19.94	21.25	18	18.01	16.14	12.91	31.5	26.85	20.4
HORVU.MOREX.r2.3HG0226860	0	0	0	0	0	0	0	0	0	0	0	0	0	0	0	0	0	0	0	0	0	0.02	0
HORVU.MOREX.r2.3HG0226880	70.02	67.83	66.53	63.81	25.58	55.96	39.02	63.51	57.69	33.23	70.26	40.46	43.67	34.02	39.73	26.1	38.22	16.71	25.06	27.72	34.25	43.9	13.51
HORVU.MOREX.r2.3HG0226890	24.48	23.95	33	25.24	8.53	13.43	20.3	19.31	14.36	17	6.25	22.34	30.93	23.97	38.32	20.81	19.82	11.65	23.19	23.96	43.67	20.32	3.87
HORVU.MOREX.r2.3HG0226900	8.02	7.65	7.16	9.3	12.22	12.51	4.34	5.59	11.24	8.21	9.11	6.13	6.18	4.21	10.2	12.01	8.33	1.02	2.49	2.47	10.41	9.01	6.55
HORVU.MOREX.r2.3HG0226910	0	0	0	0	0	0	0	0.27	0.4	0	0	0	0	0.61	0.13	0	0	0.82	0	0	0.39	0	0
HORVU.MOREX.r2.3HG0226930	0	0	0.19	0.54	0	0.35	0	0	0.36	0	0.37	0.17	0.51	0.17	0	0	0	0.64	0.84	0.71	0.71	0.78	0
HORVU.MOREX.r2.3HG0226940	0	0	0	0	0	0	0	0	0	0	0	0	0	0	0	0	0.34	0	0	0	0	0	0
HORVU.MOREX.r2.3HG0226950	3.72	6.27	5.67	1.99	3.07	0.87	7.91	4.22	9.32	7.9	3.21	0.28	0	0	0	1.28	0.81	1.59	0.68	0.78	0.93	1.4	0
HORVU.MOREX.r2.3HG0226970	7.07	11.67	7.11	0.82	4.19	0.94	6.92	3.83	8.16	3.55	1.94	3.22	2.92	3.11	2.52	12.64	8.08	6.16	5.7	2.35	19.93	29.65	22.99
HORVU.MOREX.r2.3HG0226980	0.28	0.7	1.04	0.4	0	0	0.3	0.82	0.09	0.57	0.1	0.13	0.19	0.35	0.55	0.86	0.95	0.12	0.17	0.66	0.99	0.27	0.58
HORVU.MOREX.r2.3HG0226990	0	8.81	0	0	0	0	1.08	0	0	0	1.19	1.02	2.08	0	3.06	0	1.12	0	0	6.1	0	9.44	7.54
HORVU.MOREX.r2.3HG0227000	0.24	0	0.13	0	0	0	0	0.16	0	0	0	0	0	0	0	0	0	0.1	0	0	0.11	0	0
HORVU.MOREX.r2.3HG0227020	0.24	0	0	0	0	0	0	0.45	0	0	0	0	0	0	0	0	0	0	0	0.23	0	0	0
HORVU.MOREX.r2.3HG0227040	0.18	0	0	0	0	0	0	0	0	0	0	0.16	0	0	0	0	0	0	0	0	0	0	0
HORVU.MOREX.r2.3HG0227050	2.09	0.68	1.02	0.67	0.66	0.33	1.63	2.06	0	1.59	0.35	1.54	0	0	0.64	0.35	0	0.29	0.63	0.32	0.99	0	0
HORVU.MOREX.r2.3HG0227070	0	0	0	0	0	0	0	0	0.3	0	0	0	0	0	0	0	0	0	0	0	0	0	0
HORVU.MOREX.r2.3HG0227080	2.36	1.58	2.29	0.84	0.66	0.58	1.41	1.28	1.06	3.27	1.28	0.48	0.82	1.27	0.71	1.53	0.75	1.78	0.36	1.26	1	0.41	4.71
HORVU.MOREX.r2.3HG0227120	10.27	6.48	3.06	3.75	4.63	5.19	7.38	9.18	12.1	15.68	5.83	6.85	2.78	4.52	6.34	7.03	10.51	3.31	5.94	5.68	7.1	8.92	0.14
HORVU.MOREX.r2.3HG0227130	28.46	54.32	39.52	4.61	7.67	19.28	44.2	30.06	33.86	25.79	19.07	60.16	21.63	48.47	16.45	50.47	40.74	84.03	61.97	73.95	58.22	51.64	26.25
HORVU.MOREX.r2.3HG0227140	14.85	14.8	25.56	49.75	17.77	7.74	13.63	12.65	3.58	0.45	4.73	20.46	30.74	10.58	25.14	27.93	27.11	14.6	15.38	11.84	74.93	42.1	43.66
HORVU.MOREX.r2.3HG0227160	0.56	0.82	0	0	0	0	0	1.1	0.55	0.26	0	0	1.28	0	1.31	1.99	0.52	0	0	0.79	1.6	0.58	0
HORVU.MOREX.r2.3HG0227170	0	0	0	0	0	0	1.62	1.31	0.83	0.11	0	0.77	0.23	0	0	0	0	0	0.44	0	1.28	0	0
HORVU.MOREX.r2.3HG0227180	68.8	54.28	57.24	47.86	46.15	45.73	55.1	60.28	59.41	41.78	41.42	94.41	120.66	89.95	117.8	98.01	89.71	104.71	81.83	103.16	64.76	73.27	56.53
HORVU.MOREX.r2.3HG0227190	0	0	3.05	0	1.19	1.33	0	0.78	0.66	1.99	0	0	0	0	0	0	0	0	0	0	0	0	0
HORVU.MOREX.r2.3HG0227210	0	0	0	0	2.27	0	0	0	0.49	0	1.11	0	0	0	0.48	0	0	0	0	0	0	0	0
HORVU.MOREX.r2.3HG0227220	5.15	1.23	4.99	3.52	2	3.33	5.36	5.19	2.1	5.9	2.43	3.13	3.86	2	3.78	4.03	6.73	2.28	1.65	0.88	3.89	4.51	5.76
HORVU.MOREX.r2.3HG0227240	0	1.09	0	0	0	0	0	0	0	0	0	0	0	0	0	0	0	0	0	0.63	0	0	0
HORVU.MOREX.r2.3HG0227250	0	0	0	0	0.31	0	0	0	0	0	0	0	0	0	0	0	0	0	0	0	0	0	0
HORVU.MOREX.r2.3HG0227280	0	0.25	0	0	0	0	0	0	0	0	0	0	0	0	0	0	0	0	0	0	0	0	0
HORVU.MOREX.r2.3HG0227320	8.35	2.44	1.19	1.2	0.71	0.48	13.27	8.35	3.51	8.49	3.95	2.54	2.2	4.43	3.94	6.77	4.96	0.39	10.53	5.44	10.1	8.02	0
HORVU.MOREX.r2.3HG0227330	0	0	0	0	0	0	0	0	0	1.11	0	0	0	0	0	0	0	0	0	0	0	0	0
HORVU.MOREX.r2.3HG0227360	1.37	3.67	3.61	4.02	5.5	1.29	12.9	6.99	3.77	4.84	7.34	13.92	9.29	14.61	0.22	10.13	10.11	15.22	15.44	8.35	1.17	8.84	30.47
HORVU.MOREX.r2.3HG0227370	0	0	0	0	0	0	0	0	0	0	0	0	0	1.72	0.74	0	0	0	1.43	0	5.32	3.3	0
HORVU.MOREX.r2.3HG0227380	0	0	0	0	0	0	0	0	0	0	0	0	0	2.22	0	0	0	0	0	0	2.48	0	0
HORVU.MOREX.r2.3HG0227390	0	0	0	0	0	0	0	0	0	0	0	0	0	0	0	1.35	0	0	0	0	0.7	0.92	0
HORVU.MOREX.r2.3HG0227400	0	0.64	0.35	0	0	0	0	0	0	0.37	0	0.1	0	0	0	0.14	0.1	0	0	0	0	0	0
HORVU.MOREX.r2.3HG0227420	1.37	3.93	5.83	2.62	2.59	1.62	1.93	1.35	6.79	5.41	2.39	2.3	1.56	3.35	1.59	8.4	5.39	3	3.55	2.28	1.3	2.84	4.41
HORVU.MOREX.r2.3HG0227440	0.13	0	0	0	0.22	0	0	0	0	0	0	0	0.12	0	0.21	0	0.57	0	0	0.57	0	0	0
HORVU.MOREX.r2.3HG0227450	1.28	0.32	0	0.99	0.91	0.92	0.91	0.97	0	0.59	1.28	0.58	2.35	3.65	1.85	0.33	1.5	0.82	0.58	1.2	6.13	1.33	8.91
HORVU.MOREX.r2.3HG0227460	2.3	1.86	1.56	3.42	0.55	2.4	0.6	5	1.88	0.29	0	3.1	2.03	1.66	2.36	0.96	2.07	0.81	2	1.48	3.63	0.99	0.41
HORVU.MOREX.r2.3HG0227470	0.25	2.09	0.36	1.19	0	0	0.05	0.69	0.6	0.87	0.05	0.32	0.97	0.14	0.35	0	0.09	2.25	0.14	2.46	1.2	0.8	0
HORVU.MOREX.r2.3HG0227490	13.74	9.42	22.64	8.17	20.11	12.69	3.14	6.95	7.4	10.05	13.38	6.6	2.51	12.96	4.57	5.98	9.89	6.18	10.46	16.92	10.16	11.6	13.34
HORVU.MOREX.r2.3HG0227500	0	0	0	0	0	1.17	0	0	1.08	3.56	0	0	0.38	0	0	0	0	0	2.51	3.45	0	1.02	0
HORVU.MOREX.r2.3HG0227510	0	0	0	0	0	0	0	0	0	0	0	0	0	0	0	0.74	0	0	0	0	0	0	0
HORVU.MOREX.r2.3HG0227520	0.26	0.47	0.1	0.2	0.2	0.44	0.25	0.25	0.25	0	0.25	0.33	0.86	0.56	0.1	0.43	0.91	0.54	1.5	1.34	0.65	1.31	1.01
HORVU.MOREX.r2.3HG0227530	0.26	0.47	0.1	0.2	0.2	0.44	0.25	0.25	0.25	0	0.25	0.33	0.86	0.56	0.1	0.43	0.91	0.54	1.5	1.34	0.65	1.31	1.01
HORVU.MOREX.r2.3HG0227540	0.26	0.47	0.1	0.2	0.2	0.44	0.25	0.25	0.25	0	0.25	0.33	0.86	0.56	0.1	0.43	0.91	0.54	1.5	1.34	0.65	1.31	1.01
HORVU.MOREX.r2.3HG0227550	0	0	0	0	0	0	0	0	0	0	0	0	1	0	0	0.74	0	0	0	0	0	0	0
HORVU.MOREX.r2.3HG0227560	0	0	0	0	0	0	0	0	0	0	0	0.68	0.09	0	0	0	0.35	0	1.53	0	0	2.08	0
HORVU.MOREX.r2.3HG0227570	0	0	0	0	0	0	0	0	0	0	0	0	0.22	0	0	0	0	0	0	0	0	0	0
HORVU.MOREX.r2.3HG0227590	3.82	7.4	2.84	3.72	3.03	6.59	4.91	4.9	3.44	3.45	4.16	2.24	2.18	0.55	1.73	3.73	2.47	7.84	1.52	2.02	2.5	6.86	5.65
HORVU.MOREX.r2.3HG0227600	0	0	0	0	0	0	0	0.06	0	0	0	0	0	0	0	0	0	0	0	0	0	0	0
HORVU.MOREX.r2.3HG0227610	4.39	5.73	2.82	1.94	2.59	2.11	12.71	4.18	8.64	4.45	5.6	2.84	0.52	6.4	1.07	7.4	3.53	9.27	13.37	4.23	3.33	0.71	0
HORVU.MOREX.r2.3HG0227630	4.72	0.17	5.37	2.59	5.15	2.85	5.1	3.63	2.79	2.94	3.31	1.06	3.42	1.2	5.88	0.69	2.65	0.43	3.05	2.41	3.05	1.94	14.69
HORVU.MOREX.r2.3HG0227640	1.83	4.28	0.51	3.3	0	0.57	1.01	3.31	2.55	0.37	0.79	0.83	2.27	4.58	1.79	1.46	3.64	0.8	1.34	2.12	2.38	1.77	1.19
HORVU.MOREX.r2.3HG0227650	11.5	4.41	2.35	8.64	3.18	2.47	0	3.38	1.35	1.53	0.81	3.11	5.51	0	12.2	0.85	1.41	2.39	4.77	1.73	4.5	0	0
HORVU.MOREX.r2.3HG0227660	11.81	9.19	5.25	13.32	3.81	3.15	5.88	8.58	4.2	4.98	6.89	10.59	14.73	9.56	11.9	4.25	6.34	3.85	6.2	7.31	12.18	12.7	27.72
HORVU.MOREX.r2.3HG0227670	1.13	1.12	0.9	0	0	1.92	2.56	0	1.77	1.45	0.89	0.61	0.21	0	0.42	0	0.84	0	0	0.64	0	0	0
HORVU.MOREX.r2.3HG0227680	0.18	0	1.29	0	0	1.57	2.97	0	0	4.41	0	0	1.02	0	2.09	0	0	0	0	1.76	0	0	0
HORVU.MOREX.r2.3HG0227690	4.44	0	1.62	0	0	0.44	0	0	0	2.57	0	1.04	1.5	0.62	0	0	0	0	0	0	0	0	0
HORVU.MOREX.r2.3HG0227700	3.63	0	0	0	0	0	0	0	0	1.28	0	0.13	0.26	0	0	0	1.16	0	0	0	0	0.29	0
HORVU.MOREX.r2.3HG0227710	0	0	0	0	0	0	0	0	0.32	0.3	0	0	0.3	0	0	0	0	0	0	0	0	0	0.42
HORVU.MOREX.r2.3HG0227720	128.4	138.68	151.65	44.66	54.27	53.77	194.19	220.9	160.08	68.14	125.14	48	55.02	39.17	67.67	43.47	32.35	55.64	72.21	98.98	32.31	33.11	12.44
HORVU.MOREX.r2.3HG0227750	1.88	1.44	0	0	0	1.35	0	0.54	1.61	0.31	2.27	0	0	0	0	0	0	3.65	0	0	0	0	0
HORVU.MOREX.r2.3HG0227760	0	0	0	0	0	0	1.01	0.14	0	0	0	0	0	0	0	0	0	0	0	0	0	0	0
HORVU.MOREX.r2.3HG0227770	6.11	5.27	5.02	4.26	5.56	5.1	9.66	6.02	15.12	3.85	4.64	4.68	1.92	3.44	2.28	6.98	5.8	10.89	10.68	3.61	10.16	9.25	24.63
HORVU.MOREX.r2.3HG0227780	10.71	7.09	11.1	8.86	11.77	6.04	3.99	7.23	13.02	4.53	10.62	1.71	1.59	4.38	7.2	7.58	7.22	0.05	7.57	1.24	7.39	0.06	0
HORVU.MOREX.r2.3HG0227790	0	0.11	0.51	0.09	0	0.31	0	0.22	0	0	0	0	0	0	0	0.11	0	0.08	0	0	0	0	0
HORVU.MOREX.r2.3HG0227810	6.22	4.03	6.46	2.11	5.42	7.09	3.45	10.04	10.41	10.85	11.06	1.64	0	1.3	0	2.33	1.31	0.11	3.3	0	6.82	4.03	0
HORVU.MOREX.r2.3HG0227820	8.66	18.26	28.4	16.19	25.83	16.74	18.05	8.66	31.56	15.92	14.38	7.51	5.85	10.13	3.76	13.28	13.89	15.3	24.71	7.41	17.06	10.9	1.52
HORVU.MOREX.r2.3HG0227830	54.35	42.11	38.47	50.46	44.03	48.43	34.03	40.71	41.65	28.58	52.15	38.23	33.26	28.37	55.6	42.46	34.04	16.99	27.29	44.74	43.19	25.71	5.69
HORVU.MOREX.r2.3HG0227870	0	0	0	0	0	0	0	0	0	0	0	0	0	0	0.32	0	1.28	0.82	0	0	0	0.64	0
HORVU.MOREX.r2.3HG0227880	0	0	0	0	0	0.85	0	0	0	0	0	0	0	0	0	0	0.84	0	0	0	0	0	0
HORVU.MOREX.r2.3HG0227890	0	0	0	0	0	0	0	0	0.43	0	0	0	0	0	0	0	0.4	0	0	0	0	0	0
HORVU.MOREX.r2.3HG0227900	0	0	0	0	0	0	0	0	0	0	0	0.31	0	0	0	0	0.65	0	0	0	0	0	0
HORVU.MOREX.r2.3HG0227910	0	0	0	0	0.44	0	0	0	0.46	0.43	0	0	0	0	0	0	0.44	0	0	0	0	0	0
HORVU.MOREX.r2.3HG0227920	3.56	6.14	4.02	3.59	7.98	11.59	7.79	3.65	7.97	25.38	4.08	0.13	0.56	0.72	0.62	1.86	1.06	2.55	0	1.49	3.59	0.29	0
HORVU.MOREX.r2.3HG0227930	0.5	2.46	2.52	0.96	2.07	0.61	4.65	3.01	4.83	3.86	0.92	0.45	0.33	0.68	1	1.8	2.93	0	3.17	0.82	1.29	4.74	0
HORVU.MOREX.r2.3HG0227940	0	0	0	1.2	0	1.18	1.18	0.98	0	4.13	7.93	0	0	0	0.47	0	0	0	0	0	0.24	0	0
HORVU.MOREX.r2.3HG0227960	269.82	170.88	230.21	625.05	828.71	943.81	164.91	125.52	393.83	507.43	787.23	10.95	19.88	28.7	40.01	29.64	29.53	21.36	11.16	18.09	25.41	19.75	39.58
HORVU.MOREX.r2.3HG0227970	0	0	12.08	0.96	0	0	2.32	6.9	2.46	0	3	0	0	0	1.36	1	0	0	0	0	0	1.53	0
HORVU.MOREX.r2.3HG0227980	1.26	2.88	1.9	1.47	3.89	0.76	11.88	3.42	26.01	17.21	5.17	1.22	0	1.63	0.17	5.55	2.82	5.71	4.08	1.04	2.75	3.88	8.54
HORVU.MOREX.r2.3HG0227990	12.34	20.18	17.03	26.76	31.85	23.56	24.52	22.94	31.19	29.45	35.42	6.87	6.58	8.92	26.8	17.05	12.5	7.07	8.99	15.31	7.94	5.49	6.23
HORVU.MOREX.r2.3HG0228020	0	0	0	0	0	0	0.5	0	0	0	0	0	0	0	0	0	0	0	0	0	0	0	0
HORVU.MOREX.r2.3HG0228030	2.08	0.65	6.5	0	4.36	0	8.62	7.24	6.45	17.92	2.16	0	0	0	0.62	0	2.88	0	0	0	0	0	0
HORVU.MOREX.r2.3HG0228050	5.44	7.31	6.12	2.38	7.52	12.38	5.36	5.34	5.33	7.26	5.39	9.26	7.49	5.67	7.64	4.79	5.28	5.06	3.79	5.83	0.47	0.52	0
HORVU.MOREX.r2.3HG0228060	0	0.6	0.6	0	0.74	0.28	0.28	0.59	1.9	0.69	0.29	0.14	0.14	0.4	0.43	1.15	0.14	0.52	0.27	0	0.57	1.1	0
HORVU.MOREX.r2.3HG0228070	0.81	0	0	0	0	0	0	0	0	0	0	0.1	0	0	0	0	0.1	0	0	0	0	0.86	0
HORVU.MOREX.r2.3HG0228080	2.05	0.43	0.67	0	0	2.18	1.86	0.88	3.46	0	1.66	4.05	0.22	0.09	0.96	0.98	1.66	0.83	0.56	0.51	1.55	0.1	0
HORVU.MOREX.r2.3HG0228090	17.34	23.76	22.88	3.45	6.43	8.58	29.31	28.7	15.29	19.48	12.15	9.15	4.46	13.35	6.6	12.31	9.52	9.45	11.55	9.76	5.88	3.87	0.17
HORVU.MOREX.r2.3HG0228110	10.09	12.09	15.08	11.65	8.05	12.7	14.09	10.83	7.62	9.67	16.42	4.3	8.83	6.79	7.84	4.87	5.09	7.35	5.9	6.51	10.75	11.07	26.87
HORVU.MOREX.r2.3HG0228140	126.21	113.51	104.71	68.31	69	64.11	140.58	160.01	72.73	101.15	100.04	68.75	72.51	43.02	34.28	22.52	26.22	44.76	54.65	68.53	34.56	46.78	1.69
HORVU.MOREX.r2.3HG0228160	0	0	0	0	0	0	0.17	0	0	0	0	0	0	0	0	0	0	0	0	0	0	0	0
HORVU.MOREX.r2.3HG0228170	0	1.05	0	1.05	0	0	0.16	0	0.05	0	0	0	0	0	0	0	0	0	0	0	0	0	0
HORVU.MOREX.r2.3HG0228180	0	0	0	0	0	0	0	0	0	0	0	0	0	0	0	0	0	1.61	0	0	0	0	0
HORVU.MOREX.r2.3HG0228200	2.32	4.22	5.54	5.75	4.4	6.6	5.3	3.6	10.13	36.46	5.96	8.25	3.33	7.23	1.85	5.72	7.12	2.24	1.19	4.02	5.06	7.57	0
HORVU.MOREX.r2.3HG0228210	1.69	8.21	2.01	2.52	5.57	8.04	4.97	5.81	3.01	3.64	6.26	0	1.03	0	0	0	3.16	0	0.51	0	0	0	0
HORVU.MOREX.r2.3HG0228220	0	1.36	0.2	0.95	1.69	0.74	1.11	0.19	0.58	0	0.39	2.29	0.91	2.97	0.56	2.01	1.09	23.12	7.64	2.61	2.63	2.06	2.96
HORVU.MOREX.r2.3HG0228240	0	0	0	0	0	0	0.16	0	0	0	0.1	0	0	0	0	0	0	0	0	0	0	0	0
HORVU.MOREX.r2.3HG0228250	3.25	4.83	3.27	6.78	10.12	2.98	0	1.27	0.13	1.02	0	0.29	0	0	1.3	2.41	1.2	0	0	0	0	0	0.09
HORVU.MOREX.r2.3HG0228260	0	0	0	0	0	0	0	0	0	0	0	0	0	0	0	0	0	1.33	0.44	0	0	0	0
HORVU.MOREX.r2.3HG0228290	42.07	48.94	30.29	32.1	13.94	45.37	43.73	52.89	41.8	51.85	38.39	12.73	12.93	6.41	21.75	25.01	19.96	13.23	22.16	9.5	17.57	13.78	4.87
HORVU.MOREX.r2.3HG0228300	0	0	0	0	0	0	0	0	0	0	0	0	0	0	0	0	0	0	0.42	0	0	0	0
HORVU.MOREX.r2.3HG0228310	0	0	0	0	0	0	0	0	0	0	0	0	0	0	0	0	0	0.03	0	0	0	0	0
HORVU.MOREX.r2.3HG0228320	0.19	0.11	0.7	0.06	0.61	0	0	0.24	0.2	0	0.39	0.3	0	0	0.07	0.65	0.21	0.08	0.26	0.52	0.29	0.4	0
HORVU.MOREX.r2.3HG0228330	2.47	0	0	0	0	1.4	0	0	1.94	0.45	0.73	0	0.45	1.31	4.4	0.76	1.84	0.63	0	0.23	0.24	1.55	0
HORVU.MOREX.r2.3HG0228340	0	0	0	0	0	0	0	0	0	1.52	1.37	0.28	0	0	0.4	1.03	0	0	0	0	0	0	0
HORVU.MOREX.r2.3HG0228350	0.43	0	0.93	0	0	0	1.35	0	0.75	0	0	0.78	0	0	0	0	0	0	0	0	0	1.04	17.4
HORVU.MOREX.r2.3HG0228370	0.14	0	0.29	0.82	0	0.18	1.72	0.32	0.51	1.75	0.88	1.08	0.09	2.3	0.05	2.01	1.53	1	1.6	0.37	1.5	1.06	3.15
HORVU.MOREX.r2.3HG0228380	67.13	31.61	39.36	41.16	51.8	52.78	25.81	46.68	14.47	4.6	49.42	18.93	14	11.59	16.33	7.42	14.33	6.83	7.63	7.45	1.51	7.05	1.11
HORVU.MOREX.r2.3HG0228390	20.83	29.27	17.98	18.11	35.25	26.04	35.18	18.37	14.91	9.52	23.23	20.97	12.79	19.17	4.77	30.14	22.26	42.37	33.56	25.7	11.32	15.88	13.02
HORVU.MOREX.r2.3HG0228420	29.86	24.75	28.18	25.71	35.15	37.01	32.17	30.39	49.52	55.89	42.66	25.94	31.47	24.87	21.66	30.6	18.96	24.04	17.68	19.45	25.36	19.99	27.11
HORVU.MOREX.r2.3HG0228440	5.71	1.38	4.15	1.68	5.37	3.17	0.89	3.3	5.44	7.41	5.26	2.1	3.45	3.27	3.92	4.09	9.84	7.97	5.12	1.31	3.17	0.98	0.59
HORVU.MOREX.r2.3HG0228460	0.64	0	2.23	0.55	0.03	0	3.19	1.74	0.14	1.44	0.45	0	2.03	0.72	3.18	2.1	1.34	4.66	2.99	2.57	3.55	1.51	1.11
HORVU.MOREX.r2.3HG0228470	0	0	0	0	0.14	0	0	0.14	0	0.13	0	0	0	0	0	0	0	0	0	0	0	0	0
HORVU.MOREX.r2.3HG0228480	9.43	8.23	10.26	0.19	5.14	3.31	9.29	12.76	3.13	6.59	2.79	11.14	18.08	13.21	7.94	10.5	8.39	7.16	11.66	16.83	9.91	6.14	5.56
HORVU.MOREX.r2.3HG0228520	22.36	21.08	18.05	24.74	18.72	11.36	22.85	24.43	15.43	20.28	19.07	7.9	11.19	20.86	7.71	30.1	24.3	13.07	22.73	15.46	21.03	23.78	36.62
HORVU.MOREX.r2.3HG0228540	1.76	3.83	6.84	2.54	6.61	0	4.52	6.07	1.74	5.21	3.08	1.16	7.96	1.51	5.64	1.32	0	1.47	1.97	1.21	2.51	2.26	1.09
HORVU.MOREX.r2.3HG0228550	2.6	2.02	1.8	2.39	2.58	3.87	2.94	3.63	3.96	2.18	2.07	2.31	4.25	1.12	2.48	2.06	2.05	1.79	2.44	2	3.05	2.41	5.55
HORVU.MOREX.r2.3HG0228560	146.34	141.04	122.25	166.55	82.3	147.71	98.45	136.02	131.93	105.89	113.92	99.59	149.77	126.99	142.93	107.99	90.33	99.01	90.38	106.38	106.81	159.02	159.62
HORVU.MOREX.r2.3HG0228570	0	0	0	0	0	0	0	0	0	0.25	0	0	0	0	0	0	0	0	0	0	0	0	0
HORVU.MOREX.r2.3HG0228590	0	0	0	0	0	0	0	0	0	0	0	0	0.87	0	0	0	0.19	0	0	0	0.23	0.49	0
HORVU.MOREX.r2.3HG0228600	1.24	2.64	2.57	2.37	0.45	0.22	0.44	2.19	1.28	2.42	2.11	0	0.79	0	0.81	1.04	3.7	0.34	0.7	0	2.74	0.24	0
HORVU.MOREX.r2.3HG0228610	3.04	4.92	6.72	2.21	5.83	1.38	1.99	4.7	3.97	5.68	3.98	3.02	1.26	7.85	1.59	4.63	5.99	2.27	2.66	2.93	8.31	4.63	0
HORVU.MOREX.r2.3HG0228620	0	0.36	0	0	0	0	0	0.48	0.13	0	0	0.14	0	0	0.41	0.41	0	0.3	0.17	0	0.02	1.03	0
HORVU.MOREX.r2.3HG0228630	0	0.35	0	0.06	0	0.04	0.45	0	0	0.06	0	0	0.15	0	0	0	0	0	0	0	0.08	0	0
HORVU.MOREX.r2.3HG0228640	0	0.26	0	0	0	0.66	0.49	0	0	0	0	1.25	0	0	1.16	0	0.8	0	0.45	0	0	0	0
HORVU.MOREX.r2.3HG0228650	148.12	111.75	120.94	128.25	151.01	166.79	110	135.31	190.82	208.79	140.66	82.81	127.1	83.92	153.89	113.15	131.6	42.47	55.22	52.84	181.69	104.03	74.74
HORVU.MOREX.r2.3HG0228660	25.96	34.11	38.78	12.43	25.2	21.82	35.1	31.61	20.92	27.31	21.48	16.82	10.54	26.85	9.4	21.75	15.59	15.97	19.07	21.81	13.52	13.95	17.67
HORVU.MOREX.r2.3HG0228670	0.42	0	0	0	0.4	0.4	0	0	0.77	0	0	0	0.38	0	0	0	0.4	1.06	0	0	0	0	0
HORVU.MOREX.r2.3HG0228680	7.83	7.31	6.1	2.1	0.95	3.65	4.25	6.24	4.42	3.09	3.26	0.28	2.77	2.75	0.77	4.14	2.5	2.59	2.75	2.51	7.8	12.09	16.49
HORVU.MOREX.r2.3HG0228720	7.68	3.37	2.33	11.48	2.03	5.63	4.02	1.67	1.67	2.15	5.47	3.81	3.73	0.94	3.21	1.31	3.56	0	0.77	1.01	0.41	1.56	0
HORVU.MOREX.r2.3HG0228730	0.63	0	0.07	0	0.61	0	0	0	0.26	0	0	0.82	0	0.36	0.21	0.61	0.29	0.17	0.36	0	0.73	0.31	0
HORVU.MOREX.r2.3HG0228740	0.86	0	1.62	0.04	0	0.84	0	0.72	1.36	0.25	1.67	0	0	0.07	0	0	0	0	0.5	0	0.75	0	0
HORVU.MOREX.r2.3HG0228750	10.66	25.95	11.49	34.35	16.92	8.97	2.22	11	1.28	0	1.83	9	16.48	4.88	27.67	25.12	16.46	11.44	15.58	9.48	53.6	33.38	16.71
HORVU.MOREX.r2.3HG0228760	0.49	0.43	2.33	2.27	5.09	3.47	1.33	0.42	1.83	0	1.3	0.83	0.28	1.33	0.58	1	0.9	0	1.33	0	0.76	1.93	0
HORVU.MOREX.r2.3HG0228840	0	1.07	0.3	0	1.48	0	1.12	0.63	1.83	1.25	0.57	1.6	2.7	1.24	0.4	1.16	4.3	1.03	1.34	0.98	6.79	4.87	0
HORVU.MOREX.r2.3HG0228860	13.39	18.78	25.27	10.69	13.01	7.63	13.59	10.16	6.36	14.25	13.82	8.87	22.93	8.79	9.73	8	10.03	14.85	9.44	18.23	17.47	25.32	65.3
HORVU.MOREX.r2.3HG0228870	0	0	0	0	0	0.52	0	0	0.34	0.25	0	0	0	0	0	0	0	0	0	0	0	0	0
HORVU.MOREX.r2.3HG0228900	0.65	1.5	0.46	0	0	0.97	2.1	1.33	3.9	4.54	3.59	1.7	1.45	7.45	0.93	17.06	10.1	16.55	14.17	8.83	6.28	3.02	0
HORVU.MOREX.r2.3HG0228910	0	0	0	0	0	0	0	0	0	1.52	0	0	0	0	0	0	0	0	0	0	0	0	0
HORVU.MOREX.r2.3HG0228960	0.52	0.9	0	0	0	0.35	0.02	0.62	0.11	0.29	0.88	0.05	0.31	0.02	0.17	1.02	0	0	0	0	0	0	0
HORVU.MOREX.r2.3HG0228970	38.1	34.26	33.88	31.56	48.61	33.18	70.8	57.45	74.09	98.02	74.32	50.98	48.78	47.55	71.4	73.17	71.61	35.9	33.82	40.76	53.06	52.86	24.3
HORVU.MOREX.r2.3HG0228990	0	0	0	0	0	0	0.06	1.62	0	0	0	0	0	0	0	0	0	0	0	0	0	0	0
HORVU.MOREX.r2.3HG0229010	0	0.62	0	0.81	0.3	0	0.6	0	0.94	1.16	1.58	0.56	0.29	0.28	0	0	0.59	0.29	0	0.3	1.21	0	0
HORVU.MOREX.r2.3HG0229020	4.78	3.3	5.11	3.7	0.09	0.5	6.8	5.08	12.33	32.7	4.35	0.7	1.35	0.75	0	0	0.35	4.52	0.09	0	5.45	1.68	2.2
HORVU.MOREX.r2.3HG0229040	16.64	17.51	11.09	13.01	11.12	11.77	5.52	19.51	18.48	10.96	12.89	6.45	13.37	7.41	8.21	7.54	12.52	2.53	6.85	7	12.85	6.06	3.77
HORVU.MOREX.r2.3HG0229060	0.24	0	0	0	0	0	0	0	0	0	0	0	0	0	0	0	0	0	0	0	0	0	0
HORVU.MOREX.r2.3HG0229070	4.71	0.38	3.33	1.27	3.33	2.84	4.23	4.73	3.26	2.48	3.23	17.01	6.86	8.88	15.35	21.4	20.07	1.59	10.9	2.85	29.07	10.06	3.47
HORVU.MOREX.r2.3HG0229080	3.15	4.99	0.89	2.88	2.48	3.44	1.35	1.9	1.8	1.84	6.52	2.41	1.16	2.55	3.86	1.74	1.59	1.05	3.02	1.17	3.18	0.75	8.08
HORVU.MOREX.r2.3HG0229090	26.83	9.47	10.95	21.02	21.92	13.2	24.64	21.23	18.39	18.11	22.02	6.14	12.5	10.97	32.94	18.2	15.25	1.39	9.3	7.67	15	18.3	6.71
HORVU.MOREX.r2.3HG0229100	1.67	0	0	0	1.54	0.79	0	4.98	4.98	0.75	0	0	0.74	0.7	0	0	0	4.76	5.18	0.74	0	5.08	0
HORVU.MOREX.r2.3HG0229120	0	0	0	0	0	0	0.57	0	0	0	0	0	0	0.72	0	0	0.19	0	0	0.96	0	0	0.28
HORVU.MOREX.r2.3HG0229130	0	1.57	0.79	0.26	0	0.25	0.25	0.52	0	0	1.32	0	0.24	0	0.25	1.08	0.49	0	0	0	1.27	0	0
HORVU.MOREX.r2.3HG0229140	887.61	686.44	674.2	588.72	663.43	741.18	667.73	841.66	858.56	753.34	768.34	539.48	656.28	480.96	803.92	608.24	699.4	283.79	445.53	416.42	552.14	462.47	439.39
HORVU.MOREX.r2.3HG0229170	2.71	2.86	3.82	1.9	1.47	1.02	1.93	2.8	0.36	2.41	2.44	1.15	2.91	1.76	3.83	0.77	2.6	0.59	0.85	2.45	2.99	3.32	5.48
HORVU.MOREX.r2.3HG0229180	0	0.3	0	0	0	0.43	0	0	0	0.29	0	0.28	0.28	0	0	0	0.29	0	0.27	0	0	0	0
HORVU.MOREX.r2.3HG0229210	0	0	0	0.48	0	0	0	0	0	0.45	0.5	0	0.9	1.28	0	0	0	0	0	0.45	0	0.51	0
HORVU.MOREX.r2.3HG0229220	0	0	0	0	0	0	0	0	0	0.41	0	0	0	0	0	0	0	0	0	0	0	0	0
HORVU.MOREX.r2.3HG0229230	0	0	0	0	0	0	0	0	0	0.58	0	0	0	0	0	0	0	0	0	0	0	0	0
HORVU.MOREX.r2.3HG0229240	0.35	0	0	0	0.33	0.66	0.16	0.85	0.51	1.12	0.51	1.09	0	0.16	0	0	0	0	0	0	1.83	0	0
HORVU.MOREX.r2.3HG0229270	5.46	1.68	3.23	3.68	0.91	4.44	7.86	8.3	4.77	8.05	5.22	5.97	5.08	8.49	9.8	4.42	7.67	4.75	4.75	3.95	4.13	7.96	6.02
HORVU.MOREX.r2.3HG0229280	9.76	11.77	10.9	2.23	8.12	7.11	8.95	8.17	4.09	1.55	5.89	4.94	8.96	17.84	4.26	1.22	3.13	9.33	5.12	3.85	5.18	3.94	3.39
HORVU.MOREX.r2.3HG0229290	47.7	57.58	52.58	30.94	37.68	26.73	54.45	45.55	56.38	46.82	27.87	33.05	62.82	48.88	28.77	38.16	49.26	52.49	54	35.28	42.33	48.66	33.19
HORVU.MOREX.r2.3HG0229300	0	1.25	0	0.42	0.6	0.58	0	0.06	0	0	0	0.68	0.23	0	0	0	0	0	0	0	0.36	0.53	0
HORVU.MOREX.r2.3HG0229310	0	0	0	0	0	0	0	0	0	0	0	0	0	0	0.85	0	0	0	0	0	0	0	0
HORVU.MOREX.r2.3HG0229320	0	0	0	0	0	0	0	0	0	0	0	0	0	0	0.19	0	0	0	0	0	0	0.21	0
HORVU.MOREX.r2.3HG0229330	0	0	0	0	0	0	0	0	0.51	0	0	0	0	0	0	0	0	0	0	0.29	0	0	0
HORVU.MOREX.r2.3HG0229340	0	0	0	0.29	0	0	0	0	0	0.42	0	0	0.37	0	0	0.49	0.52	0	0	0	0	0.63	0
HORVU.MOREX.r2.3HG0229350	0	0	0	0.15	0	0	0	0	0	0	0.12	0	0	0	0	0	0	0	0	0	0	0	0
HORVU.MOREX.r2.3HG0229360	0	0	0	0	0	0	0	0	0	2.22	0	0	0	0	0	0	0	0	0	0	0	0	0
HORVU.MOREX.r2.3HG0229370	2.38	4.59	7.34	0.89	0.98	0.56	0.24	1.99	0.33	3.12	0.91	1.23	0	0	0	1.31	1.02	1.55	2	1.72	1.54	0	0
HORVU.MOREX.r2.3HG0229390	0.56	0.85	0.77	0.73	0.05	5.22	0.32	0.26	0.6	0.14	0.51	0.02	0.5	0.19	0.32	0.04	0.47	0.98	0	0.31	0.12	0	0
HORVU.MOREX.r2.3HG0229410	3.18	5.52	0.15	0.23	5.98	2.07	0.83	3	7.55	2.04	3.92	1.09	4.49	3.47	3.36	6.75	5.89	2.99	3.46	2.62	2.67	0.2	3.39
HORVU.MOREX.r2.3HG0229420	0	0	0	0	0	0	0	0	0	0	0	0	0	1.05	0	0	0	0	1.13	0	0	0	0
HORVU.MOREX.r2.3HG0229430	0	0	0	0	0	0	0	0	0.61	0	0.09	0.16	0.25	0.65	0.17	1.11	0.08	0	0.49	0.69	0.77	0	0
HORVU.MOREX.r2.3HG0229440	1075.21	904.44	887.63	1248.77	1112.11	1139.38	724.33	795.42	696.6	680.36	1060.92	1389.24	1435.76	1163.72	1898.48	1161.99	1353.01	834.49	896.97	901.62	1536.13	1591.34	1260.71
HORVU.MOREX.r2.3HG0229450	151.86	146.94	104.17	118.51	143.56	128.94	141.48	144.77	166.49	137.89	146.66	86.2	83.55	57.15	74.94	66.25	82.24	63.41	85.76	78.96	110.36	71.3	62.94
HORVU.MOREX.r2.3HG0229480	435.98	407.87	379.69	319.77	281.31	308.3	344.93	493.93	362.58	347.05	330.84	265.04	353.89	283.22	399.88	277.6	305.29	175.7	197.58	230.44	307.94	261.8	325.22
HORVU.MOREX.r2.3HG0229520	0.26	0	0	0	0	0	0	0	0	0	0	0	0.21	0	0	0	0	0	0	0.25	0.22	0	0
HORVU.MOREX.r2.3HG0229540	0	0	0	0	0	0	0	0	0	0	0.11	0	0	0	0	0.12	0.11	0	0.21	0	0.3	0	0.2
HORVU.MOREX.r2.3HG0229550	9.37	9.55	9.59	8.24	5.78	14.49	11.67	9.64	4.25	19.05	12.29	4.65	3.99	3.58	4.66	12.73	14.96	0.82	0.86	7.39	9.69	3.17	0.25
HORVU.MOREX.r2.3HG0229560	25.25	16.38	17.3	18.22	11.43	20.34	18.38	29.7	22.83	21.24	25.85	27.77	20.68	16.98	41.3	18.32	26.1	8.71	12.92	8.67	40.33	32.86	24.86
HORVU.MOREX.r2.3HG0229610	0	0	0.21	0.21	0	0	0.2	0.42	0	0.39	1.09	0	0.76	0.19	0	0	1.1	0.43	0.21	0.27	0.2	0.32	2.56
HORVU.MOREX.r2.3HG0229620	0	0	0	0.15	0	0.05	0	0.06	0	0	0.06	0	0	0	0	0.06	0	0.05	0	0	0.06	0.04	0
HORVU.MOREX.r2.3HG0229630	21.86	34.75	33.19	30.73	21.07	24.02	32.21	20.2	6.07	38.64	16.54	0.24	0	0	0	1.36	1.54	5.44	2.48	3.41	1.85	0	0
HORVU.MOREX.r2.3HG0229640	12.74	14.84	5.6	13.5	17.38	18.1	8.68	10.56	10.53	18.64	18.19	8.08	17.15	2.53	8.95	4.97	5.76	1.48	6.36	4.66	5.84	10.1	28.89
HORVU.MOREX.r2.3HG0229650	0	0	0	0	0	0	0	0	0	0	0	0	1.81	0	2.21	0	0	0	0	1.47	0	0	0
HORVU.MOREX.r2.3HG0229660	1.88	2.68	1.16	1.01	1.42	0.42	0.73	1.91	0.73	0.59	0.97	1.3	1.72	0.31	1.3	1.22	2.29	0.83	1.26	0.74	2.43	3.43	4.08
HORVU.MOREX.r2.3HG0229670	3.69	2.99	2.57	3.16	2.77	2.64	2.15	0.97	1.82	0.9	1.96	0.58	0	1.42	2.85	1.32	1.52	0.28	0.59	0.3	1.56	2.71	0
HORVU.MOREX.r2.3HG0229690	13.09	13.4	14.31	11.32	16.29	15.98	15.98	15.54	16.98	16.19	18.49	8.22	12.36	14.01	12.54	6.91	7.76	3.65	9.47	7.73	13.47	15.34	7.05
HORVU.MOREX.r2.3HG0229710	6.86	7.24	7.56	7.12	12.16	9.74	10.58	8.74	12.94	14.19	12.99	8.68	4.16	6.03	4.08	5.29	10.36	3.64	3.98	2.76	10.84	7.42	15.3
HORVU.MOREX.r2.3HG0229720	0.1	0.2	0.1	0.35	0.09	0.33	0.23	0.38	0.48	0.55	0.05	0	0.09	0	0.56	0.1	1.19	0.17	0.22	0.09	0.37	0	0
HORVU.MOREX.r2.3HG0229730	1.59	0.84	0.86	2.18	2.8	2.29	0	0.33	1.37	2.12	0.99	0.2	1.42	0.29	1.5	0.23	1.73	0	0.27	0.46	0.62	0.43	0.69
HORVU.MOREX.r2.3HG0229740	0.32	0	0	1.22	0	0	0	0	1.25	0	0	0	0	0	0.29	0	0.89	0	0	0	0	0	0
HORVU.MOREX.r2.3HG0229750	6.41	9.62	7.82	11.67	7.21	11.41	7.74	4.02	5.51	8.92	6.77	4.54	0.51	2.73	1.31	5.36	4.72	2.39	3.07	3.01	2.89	2.02	10.13
HORVU.MOREX.r2.3HG0229760	32.78	32.12	19.12	35.28	23.42	37.03	28.15	46.72	34.51	24.07	35.9	30.37	35.95	30.54	54.63	32.27	21.57	16.33	16.99	16.03	28.62	23.81	10.3
HORVU.MOREX.r2.3HG0229770	0.37	0	0.24	0.39	0	0.38	0	0.21	0.11	0.16	0.23	0	0.23	0	0.18	0.79	0	0	0	0.58	0.23	0.22	0.56
HORVU.MOREX.r2.3HG0229780	0	0	0	0	0	0.11	0	0	0	0	0	0	0	0	0	0	0	0.1	0	0	0	0	0.64
HORVU.MOREX.r2.3HG0229790	0.73	0.62	0	0	0.28	0	0	0	0.27	0	0	0	0	0	0.22	0	0.16	0	0	0	0	0	1.02
HORVU.MOREX.r2.3HG0229800	0	0	0	0	0	0	0	0	0	0	0	0	0	0	0.07	0	0	0	0	0	0	0	0
HORVU.MOREX.r2.3HG0229810	0	0	0	0	0.15	0	0	0	0	0	0	0	0	0	0	0	0	0	0	0	0	0	0
HORVU.MOREX.r2.3HG0229820	19.65	19.49	16.97	20.87	13.64	22.3	19.52	19.3	26.07	33.73	22.05	1.8	1.42	2.86	14.84	4.11	10.85	3.47	4.26	5.2	8.99	4.33	0
HORVU.MOREX.r2.3HG0229830	41.83	32.97	13.03	55.17	19.92	40.32	22.6	37.25	40.11	25.15	35.94	17.12	19.35	23.04	31.89	18.71	25.11	10.26	17.76	15.19	25.01	23.71	12.4
HORVU.MOREX.r2.3HG0229840	0.24	0	0	0.55	1.66	0	0	0.24	0	0	0	0.3	0.58	0.56	0.55	0	1.09	0.53	0.28	0	0.38	0	0
HORVU.MOREX.r2.3HG0229860	1.5	1.12	1.37	0.96	1.91	0.12	2.48	1.1	1.45	0	0.49	1.23	1.27	1.23	1.3	0.51	0.46	0.97	1.81	0.24	0.6	1.31	4.23
HORVU.MOREX.r2.3HG0229890	0	0	0	0	0	0	0	0	0	0	0	0	0	0	0	0	2.82	0	0	0	0	0	0
HORVU.MOREX.r2.3HG0229960	0	0	0	0	0	0	0	0	0	0	0	0	0	0	0	2.88	0	0	0	0	0	0	0
HORVU.MOREX.r2.3HG0229980	0	0	0.15	0	0	0.14	0	0.14	0	0.13	0	0	0.54	1.3	0	0.3	0.27	0.13	1.71	0	0.28	0.3	0
HORVU.MOREX.r2.3HG0229990	1.64	0	0	0	0	0	0	0	0	0	0	4.24	0	0	0	0	3.14	0	2.89	0	0	0	0
HORVU.MOREX.r2.3HG0230010	0.85	0	0	0.16	0	0.8	0.56	1.15	1.32	0.76	0.11	1.5	0	0.24	0.88	0	0.21	0.37	0.1	1.1	0.24	1.92	2.82
HORVU.MOREX.r2.3HG0230030	0	0.9	0.9	0.17	2.77	1.54	0	0.71	1.24	2.67	1.07	0.49	1.51	0.81	1.03	5.75	7.89	2.96	2.13	0.86	1.73	5.51	0
HORVU.MOREX.r2.3HG0230040	40.65	39.2	52.1	45.02	38.96	30.35	49.29	42.12	26.09	32.95	35.12	58.2	56.52	57.07	35.53	52.41	40.84	61.97	49.62	41.28	44.36	59.18	243.42
HORVU.MOREX.r2.3HG0230060	3.72	4.66	2.96	10.6	2.45	3.7	6.33	6.94	3.3	1.92	5.94	3.49	3.52	0	5.38	2.87	1.85	2.76	1.41	0	1.92	3.67	2.35
HORVU.MOREX.r2.3HG0230070	0	0	0	0	0	0	0.7	0	0	1.35	0.12	0	0	0	0	0	0	0	0	0	0	0	0
HORVU.MOREX.r2.3HG0230100	0	0	0	0	0	0	0	0	0	0	0	0	0	0	0	0	0	0	0.16	0	0	0	0.45
HORVU.MOREX.r2.3HG0230110	0	0	0	0	0	0	0	0	0	0.28	0	0	0	0	0	0	0	0	0	0	0	0	0
HORVU.MOREX.r2.3HG0230120	6.14	7.32	5.32	4.12	10.16	5.58	9.88	9.5	11.38	9.39	15.79	22.05	6.03	17.03	17.91	43.2	46.94	14.03	12.04	21.79	49.6	20.16	15.51
HORVU.MOREX.r2.3HG0230130	143.07	113.47	168.01	115.45	130.9	123.36	108.81	156.78	96.6	101.29	134.32	84.13	122.58	108.07	142.29	63.48	98.25	76.1	84.39	69.21	71.25	81.91	116.21
HORVU.MOREX.r2.3HG0230140	0.22	0	0	0.09	0.77	0	0.44	0	0.35	0.57	0.06	0.33	0	0	0	0	0	0	0.62	0.07	0	0	0
HORVU.MOREX.r2.3HG0230170	13.73	20.79	20.99	10.02	5.8	8.75	12.31	14.56	12.63	10.75	13.43	7.84	12.8	12.08	8.15	9.34	13.04	8.83	10.95	8.23	7.12	13.32	7.09
HORVU.MOREX.r2.3HG0230210	0.69	0	0	0	0	0	1.81	0.93	0	1.65	0	0.05	0.84	0	1.41	0.76	2.43	1.39	0.63	0	2.93	0	0
HORVU.MOREX.r2.3HG0230220	0.61	0	0.62	0	0	0	0	0	0.17	0	0	0.16	0	0	0	0	0	0	0	0	0	0	0
HORVU.MOREX.r2.3HG0230230	0.62	0.06	1.28	0.42	1.44	0.84	0.48	0.05	1.16	0.07	0.84	0	0	0.42	0	0	0.13	0	0	0.83	0	0	0
HORVU.MOREX.r2.3HG0230240	7.29	4.2	7.74	6.65	7.22	5.3	11.24	6.1	8.82	2.27	9.15	4.21	8.98	8.48	6.6	6.24	8.65	3.47	6.12	4.9	6.52	7.65	7.97
HORVU.MOREX.r2.3HG0230250	17.47	13.85	10.47	6.36	6.31	14.79	10.2	25.37	17.46	20.8	21.23	9.48	10.8	5.93	14.56	16.95	14.84	4.96	4.06	6.75	9.7	8.14	9.33
HORVU.MOREX.r2.3HG0230300	8.92	9.66	8.86	11.27	5.8	3.09	6.29	8.2	13.22	2.46	9.68	7.3	2.02	5	7.05	9.85	4.91	2.42	2.18	5.51	2.86	5.88	0.13
HORVU.MOREX.r2.3HG0230340	0	0	0	0	0.51	0.12	0	0	0	0	0	0	0	0	0	0	0	0	0	0	0	0	0
HORVU.MOREX.r2.3HG0230390	30.07	26.24	27.3	48.64	15.09	32.03	18.32	31.92	26.1	17.19	32.33	52.44	58.83	45.81	110.67	87.88	79.09	40.76	57.26	52.53	99.07	65.03	42.15
HORVU.MOREX.r2.3HG0230400	34.8	30.77	25.8	29.64	38.79	28.29	28.09	42.83	33.08	30.94	29.03	22.66	48.72	18.94	33.79	28.4	33.68	42.66	21.12	20.73	44.83	43.64	38
HORVU.MOREX.r2.3HG0230410	5.32	6.46	6.41	2.61	0.2	1.38	3.12	4.7	3.39	6.82	3.12	5.5	8.33	9.85	7.07	6.19	6.24	5.98	11.05	9.49	5.75	7.45	6.5
HORVU.MOREX.r2.3HG0230420	0.97	2.29	1.81	0.53	3.53	0	4.02	1.35	1.68	5.03	0.47	0	0	0.44	0	0.07	0.06	0	0.63	0.27	0	0.73	0
HORVU.MOREX.r2.3HG0230440	0	0	0	0	0	0	0	0	0	0	0	0	0	0	0	0	0	0	0.2	0	0	0	0
HORVU.MOREX.r2.3HG0230450	2.04	1.96	0.99	0	5.73	0.97	0.48	1.01	1.51	0.93	1.02	2.24	1.84	2.61	0	2.04	2.87	9.73	2.73	0.23	0.97	3.14	6.82
HORVU.MOREX.r2.3HG0230460	1.02	7.28	5.48	11.19	10.52	7.71	2.12	3.4	2.4	3.56	4.03	3.65	0.56	2.9	0.96	5.01	6.06	7	5.72	2.52	3.51	7.26	8.35
HORVU.MOREX.r2.3HG0230480	1.82	0	2.42	1.19	0	0	2.05	1.21	0	6.02	0.89	1.8	0	0	0.32	0.09	0.61	0.07	1.5	2.65	0	0	0
HORVU.MOREX.r2.3HG0230490	30.13	36.79	27.35	27.58	24.37	20.13	19.44	27.6	15.39	32.47	23.21	32.03	31.33	21.46	23.38	32.99	27.79	18.54	21.53	19.9	16.6	27	41.79
HORVU.MOREX.r2.3HG0230500	7.1	11.25	2.88	19.41	4.56	9.53	8.32	12.12	2.83	2.43	13.57	5.03	6.2	9.68	4.39	0.82	4.61	0.81	5.29	5.26	14.23	9.88	43.61
HORVU.MOREX.r2.3HG0230510	0	0	0.07	0	0	0.06	0	0	0.13	0.25	0.06	0.06	0.5	0.52	0	2.68	2.34	1.92	1.34	0.13	4.09	1.34	0.97
HORVU.MOREX.r2.3HG0230520	0	0	0	0	0	0	0	0	0	0	1.3	0	0	0	0	0	0	0	0	0	0	0	0
HORVU.MOREX.r2.3HG0230550	0	0	0.07	0.57	0.76	0.06	0	0	0.32	0	0.58	0.95	0.31	0.99	0.06	0.68	1.88	2.71	0.96	0.64	2.9	1.95	6.53
HORVU.MOREX.r2.3HG0230560	13.46	9.04	4.73	9.68	5.72	4.6	4.29	6.57	5.88	4.42	4.96	6.85	1.16	0	16.91	7.41	6.55	5.6	5.49	4.27	3.12	12.34	0
HORVU.MOREX.r2.3HG0230580	0	0.66	0	0	0.51	0.16	0.43	0	0.22	0	0.67	0.32	1.03	0.31	0.26	0.68	0.43	0.67	0.64	0.47	0.29	0.22	1.36
HORVU.MOREX.r2.3HG0230590	16.98	8.76	25.55	38.97	13.95	31.32	5.94	13.13	11.26	6.39	18.51	14.92	1.41	16.52	25.79	6.6	15.23	2.05	3.99	6.8	28.03	21.51	27.96
HORVU.MOREX.r2.3HG0230600	132.9	118.9	128.39	169.87	148.05	205.7	88.89	98.96	137.72	43.36	182.57	157.65	173.67	126.72	242.82	162.65	212.71	64.69	73.02	75.28	219.51	198.98	103.2
HORVU.MOREX.r2.3HG0230620	0	0.63	0	0	0	0	0	0	0	0	0	0	0	0	0	0	0	0	0	0	0	0	0
HORVU.MOREX.r2.3HG0230630	1	0	2.61	0.32	0.63	1.27	0.94	2.62	0.65	1.82	0.66	0.29	0.6	0.29	0.92	1.35	0	0.28	0.6	0	0.63	0.34	0
HORVU.MOREX.r2.3HG0230650	0	0	0	0.18	2.47	0.76	0.89	0.76	0.57	0	0.84	0.99	0	0	1.13	1.87	0.74	0	0.6	0.58	0	0.73	0.05
HORVU.MOREX.r2.3HG0230660	10.05	5.89	13.78	7.13	12.39	7.93	9.28	13.06	16.12	6.79	14.54	8.24	9.66	6.32	7.43	11.74	11.56	8.31	5.27	6.06	8.8	11.09	8.44
HORVU.MOREX.r2.3HG0230700	253.84	170.21	172.74	225.85	230.47	171.7	239.91	279.1	264.16	430.89	286.15	99.09	88.33	100.67	270.62	146.53	148.43	167.35	86.26	105.51	151.69	176.83	195.71
HORVU.MOREX.r2.3HG0230720	8.47	8.44	4.48	5.84	7.5	8.36	7.67	4.98	4.18	3.39	4.21	8.98	9.76	7.14	5.89	6.31	4.94	5.18	6.9	8.4	4.88	7.81	12.37
HORVU.MOREX.r2.3HG0230730	9.88	2.16	3.66	2.19	2.82	0.73	4.22	13.55	0	2.05	4.6	14.66	2.04	1.26	0.68	1.49	1.43	3.75	4.05	7.48	2.16	2.31	0
HORVU.MOREX.r2.3HG0230740	0	0	0	0	0	0	0	0	0	0	0	0	0	1.33	0	0	0	0	0	1.39	0	0	0
HORVU.MOREX.r2.3HG0230750	0	0	0	0	0.2	0	0	0.66	0	0.17	0	0	0	0.05	0.37	0.24	0	0	0	0	0	0.23	2.26
HORVU.MOREX.r2.3HG0230760	0.47	0.63	0.03	0.3	0.14	0	0.6	0.42	0	0.3	0	0	0	0.12	0.39	0.47	0.19	0.11	0.22	0.31	0.57	0.1	2.21
HORVU.MOREX.r2.3HG0230770	62.84	80.3	54.79	49.42	62.58	53.94	58.93	67.04	59.32	49.57	66.3	34.16	32.38	44.62	27.91	47.54	45.43	49.35	42.6	41.45	49.44	54.25	43.75
HORVU.MOREX.r2.3HG0230780	86.19	93.77	80.71	100.04	100.48	92.04	98.67	68.4	60.95	55.07	68.1	118.24	90.28	114.89	71.82	108.66	113.69	111.81	127.85	124.14	102.87	97.58	97.73
HORVU.MOREX.r2.3HG0230790	0	0	0	0	0	0	0	0	0	0	0	0.64	0.07	1.34	0.13	2.17	0.65	0	0.7	1.16	0	0	0
HORVU.MOREX.r2.3HG0230810	1.08	0	0	0	0	0	0	0	3.23	0	0	0	0	0	0	0	1.03	0	0	0	1.03	5.4	0
HORVU.MOREX.r2.3HG0230850	0	0	0	0	0	0	0	0	0	0	0	0.99	0	0	0	0	0	0	0	0	0	0	0
HORVU.MOREX.r2.3HG0230860	21.99	42.23	26.79	36.69	41.85	24.54	31.68	26.31	43.96	44.33	27.37	34.74	14.06	27.9	27.26	49.47	44.78	41.72	27.63	34.26	36.65	23.78	34.33
HORVU.MOREX.r2.3HG0230870	25.49	16.54	17.28	31.22	20.32	30.41	24.17	18.48	12.5	13.97	21.95	24.01	24.04	17.11	32.39	29.72	21.83	15.69	24.48	14.82	14.31	29.15	25.97
HORVU.MOREX.r2.3HG0230880	57.37	66.92	72.02	59.72	51.85	74.49	75.15	67.77	59.82	39.68	82.46	25.51	67.9	36.89	85.98	44.85	69.87	56.13	45.72	42.77	53.18	27.58	29.1
HORVU.MOREX.r2.3HG0230890	0	0	0	0.18	0	0	0	0	0	0	0	0	0	0	0	0	0	0	0	0	0	0	0
HORVU.MOREX.r2.3HG0230900	1.33	5.49	0.53	1.02	2.02	0	0.75	0.26	1.3	0	0.79	0.24	0.49	0.47	0	0.54	2.97	0.9	0.72	1	0.76	0.28	0
HORVU.MOREX.r2.3HG0230910	0.05	0	0	0	0	0	0	0	0	0	0	0	0	0	0	0	0	0	0	0.05	0	0	0
HORVU.MOREX.r2.3HG0230950	0	0.98	0	0.31	0.73	0	0.31	0.21	1.48	2	0.11	5.67	2.41	13.81	1.55	35.34	22.91	26.93	25.98	8.68	19.7	36.64	22.11
HORVU.MOREX.r2.3HG0230970	5.02	0.87	0.44	0.82	2.11	0	2.51	2.48	4.4	1.23	0.45	1.8	3.4	0.39	2.22	1.74	0.42	0.37	2.26	0	1.02	0	0
HORVU.MOREX.r2.3HG0230980	4.76	3.28	3.81	0.33	4.19	1.58	3.67	2.84	3.48	0.55	6.87	1.25	5.88	1.77	2.92	2.04	1.89	0.6	1.28	0.29	1.08	6.5	0
HORVU.MOREX.r2.3HG0231010	1.49	1.44	2.42	4.32	7.2	2.36	2.33	3.94	6.42	1.04	6.91	1.31	0.45	0.43	4.73	2	4.72	3.15	1.28	1.22	1.89	3.58	0
HORVU.MOREX.r2.3HG0231020	0.83	2.64	2.67	2.15	1.78	0.92	0.23	3.23	4.49	3.18	0.71	2.4	0.39	1.51	0.84	1.17	1.31	0.48	0.6	0.88	0.97	2.02	0.5
HORVU.MOREX.r2.3HG0231030	0	0	0	0	0	0	0	0.2	0.27	0.47	0	0.09	0	0	0	0.63	0.54	0.18	0	0	0	0	0
HORVU.MOREX.r2.3HG0231040	0	0	0	0	0	0	0	0	0	0	0	0	0	0	1.65	0	0	1.54	0	0	0	0	0
HORVU.MOREX.r2.3HG0231050	0	0	0.5	0	0	0	0	1.47	0	0	1.24	0	0	0	6.32	0	1.62	3.41	0	0	0.23	1.3	0
HORVU.MOREX.r2.3HG0231060	0	0	0	0	0	0	0	0	0	0	0	0	0	0.28	0	0	0	0	0	0	0	0	0
HORVU.MOREX.r2.3HG0231070	0.06	0.12	0	0	0.47	0	0.06	0	0.47	0	0	0	0.23	0.22	0	0	0.11	0	0	0.06	0	0	0
HORVU.MOREX.r2.3HG0231090	0	0	0	0	0	0	0	0	0	0	0.13	0	0.59	0	0.24	0.22	0.23	0	0	0.19	0	0.23	0
HORVU.MOREX.r2.3HG0231100	0	0	0	0	0	0	0	0	0	0	0	0	0	0	0.21	0.12	0	0.69	0	0	0	0.14	0
HORVU.MOREX.r2.3HG0231110	0.28	0	0	0	0	0	0	0.1	0.1	0	0	0	0.28	0.09	0.11	0	0	0.34	0	0	0	0.11	0
HORVU.MOREX.r2.3HG0231120	0	0	0	0	0	0	0	0	0	0	0	0	0.69	0	0	0	0	0	0	0	2.86	0	0
HORVU.MOREX.r2.3HG0231130	0	0	0	0.8	0	0	0	0	0	0	0	0.17	0	0	0	0	0	0	0	0	0	0	0
HORVU.MOREX.r2.3HG0231140	0	0	0	0	0	0	0	0	0	0	0	0	0	0.17	1.12	0	0	0.31	0	0	0.18	0	0
HORVU.MOREX.r2.3HG0231150	3.56	0.48	0.93	1.81	0	0.37	1.02	0.8	1.3	0.92	2.93	1.48	0.25	1.88	3.63	0	0.72	0	2.92	1.53	2.18	2.08	5.92
HORVU.MOREX.r2.3HG0231160	4.57	1.88	1.27	2.56	0	0.92	1.14	2.06	0	0	0.68	0.47	0.3	0.28	2.2	0.46	0.49	0.83	3.46	0.62	0.99	0.44	2.33
HORVU.MOREX.r2.3HG0231170	4.97	1.99	3.29	2.58	1.31	1.11	2.89	3.35	1.87	1.62	2.27	1.27	2.5	3.12	3.62	1.41	3.54	3.67	2.08	0.82	5.93	3.64	7.13
HORVU.MOREX.r2.3HG0231180	0.44	1.76	0.59	1.7	0.28	0.14	0.42	1.3	0.86	0.54	0.58	1.72	2.18	0.26	0.14	0.45	0.54	3.43	2.27	0.56	1.41	1.39	0.82
HORVU.MOREX.r2.3HG0231190	0	0	0	0	0.28	0	0	0.57	0	0	0	0	0	0	0	0	0.27	0	0	0	0	0	0
HORVU.MOREX.r2.3HG0231200	0.13	0.04	0.2	0.09	0.07	0.02	0.02	0.09	0	0.04	0.11	0.03	0.09	0.04	0.04	0.24	0.17	0.02	0.08	0.06	0.14	0.07	0
HORVU.MOREX.r2.3HG0231210	0	0	0	0	0	0.49	0	0	1.55	0	0.52	0	0	0	0	0	0	0	0	0	1.98	0	0.63
HORVU.MOREX.r2.3HG0231220	1.11	0.05	0.79	1.08	0.76	0.48	1.81	1.03	0.61	0.51	0.6	0.54	0.55	0.14	0.77	0.63	0.77	0.17	0.73	0.6	2.39	1.33	1.21
HORVU.MOREX.r2.3HG0231230	0.38	0	0	1.21	0	0	0	0	0	0	0.31	1.15	0	0.66	0	3.27	1.65	0.07	0.54	0	0.33	1.36	1.52
HORVU.MOREX.r2.3HG0231240	4.1	0.61	6.96	3.24	9.84	7.56	6.53	4.41	6.01	3.96	5.54	3.43	5.86	2.81	3.85	2.6	3.87	2.74	4.1	5.46	1.84	1.64	1.19
HORVU.MOREX.r2.3HG0231250	0.34	0	0	0	0.33	0.33	0	0.81	0	0.35	1	1.32	0	0.32	0.69	0	1.64	0	0	0.5	0.64	0.7	0
HORVU.MOREX.r2.3HG0231260	2.05	0.44	0.27	0.98	0	0.52	1.64	3.67	1.55	0	1.13	1.01	3.16	1.39	1.34	0.94	0.83	1.77	1.78	3.28	1.37	0	0.56
HORVU.MOREX.r2.3HG0231270	1.22	1.19	4.37	1.57	3.06	0.77	4.95	2.41	4.01	0.74	1.22	1.8	0.37	2.11	0	4.1	1.14	2.39	2.92	1.87	0.77	3.78	0
HORVU.MOREX.r2.3HG0231290	3.08	2.74	0.11	3.8	0	0.99	0	1.24	0.03	1.38	0.03	1.45	4.11	2.62	2.5	3.34	0.75	2.65	0.25	0.19	4.48	0.26	2.78
HORVU.MOREX.r2.3HG0231300	30.67	21.34	22.75	20.59	15.84	5.33	27.38	19.3	16.97	5.84	11.55	6.94	7.14	12.88	10.28	10.64	19.31	4.38	3.89	10.23	26.98	7.4	28.37
HORVU.MOREX.r2.3HG0231320	0	0.1	0	0	0	0	0	0	0	0.1	0	0	0	0	0	0	0	0	0	0	0	0	0
HORVU.MOREX.r2.3HG0231330	1.57	2.83	1.71	0	0	1.47	0	0	0	1.05	3.06	0.77	0	0	0	0.15	0	0	0.26	0	0	0	2.59
HORVU.MOREX.r2.3HG0231340	1.2	0.2	0.76	0.91	1.06	0.84	4.1	1.17	1.41	2.68	3.93	0.95	0.98	1.23	0.91	2.69	0.41	3.02	1.82	0.93	3.36	1.69	1.47
HORVU.MOREX.r2.3HG0231400	5.6	4.1	5.48	7.97	4.24	4.28	3.95	6.75	3.43	6.93	5.53	4.07	3.17	2.86	8.38	2.8	5.3	3.83	2.17	3.56	7.03	3.95	2.06
HORVU.MOREX.r2.3HG0231410	41.09	24.21	24.43	19.95	25.36	35.3	24.72	41.52	35.18	40.01	28.54	29.62	34.79	20.91	52.14	21.47	33.14	19.56	29.83	19.59	25.29	18.85	30.79
HORVU.MOREX.r2.3HG0231420	7.9	7.44	12.26	6.43	12.95	8.05	9.99	13.45	4.78	5.56	8.77	2.97	4.16	3.72	3.11	2.77	1.98	5.66	0.82	3.69	3.47	2.52	3.97
HORVU.MOREX.r2.3HG0231430	3.96	2.39	5.16	0.89	5.37	5.34	3.57	7	3.53	6.81	3.57	0.8	0.14	1.88	3.18	1.52	1.27	0.64	0.23	1.42	0.6	0.88	0
HORVU.MOREX.r2.3HG0231440	0	0	0	0	0	0	0.39	0	0	0	0	0.74	0	0	0	0	0	0	0	0	0	0	0
HORVU.MOREX.r2.3HG0231450	4.05	3.61	6.91	5.43	5.5	10.42	12.85	4.49	10.89	11.17	8.33	3.7	1.69	3.35	2.35	6.63	5.9	6.75	6.88	2.47	6.22	5.63	2.51
HORVU.MOREX.r2.3HG0231460	15.09	15.31	15.04	12.79	10.86	9.14	14.78	13.18	16.25	16.28	15.88	11.13	11.83	15.18	15.22	13.04	10.44	5.42	8.36	18.6	12.4	9.58	7.35
HORVU.MOREX.r2.3HG0231470	21.5	25.68	24.14	28.64	48.73	26.25	29.97	21.72	42.03	45.35	21.98	26.37	22.3	30.88	13.89	24.87	28.87	30.05	34.09	24.83	37.25	20.77	48.47
HORVU.MOREX.r2.3HG0231480	410.84	378.43	297.71	361.47	405.48	285.46	332.9	378.75	329.1	300.94	420.58	246.37	304.03	237.24	387.64	221.22	256.69	208.42	180.77	195.84	283.19	251.81	101.28
HORVU.MOREX.r2.3HG0231510	2.11	5.98	1.91	0.67	3.51	1.12	1	2.67	1.09	1.23	1.98	0.38	0.91	1.08	0	0	0.39	2.2	2.87	1.56	0.6	1.63	0
HORVU.MOREX.r2.3HG0231520	5.02	0.21	2.45	3.71	1.94	0.05	4.73	2.92	0.7	0.33	2.5	5.57	0.53	0	2.72	3.47	0.95	3.12	1.27	0.25	1.83	1.58	0
HORVU.MOREX.r2.3HG0231530	2.3	5.69	0.91	3.31	5.61	2.54	4.06	3.69	6.06	7.72	5.76	3.64	1.99	6.04	2.11	6.43	6.06	7.52	3.51	3.18	5.27	3.03	2.37
HORVU.MOREX.r2.3HG0231540	13.22	18.33	18.39	20.23	10.73	13.84	14.5	13.64	17.22	16.3	15.11	9.39	10.01	14.14	20.85	15.44	20.11	10.66	8.28	8.82	17.11	18.87	9.5
HORVU.MOREX.r2.3HG0231570	17.39	20.45	18	22.84	42.42	28.3	29.01	14.42	30.42	26.61	30.51	15.36	14.56	7.38	10.91	13.17	14.69	26.8	28.78	22.77	26.89	14.06	2.19
HORVU.MOREX.r2.3HG0231580	0	0	0.25	0	0	0	0	0	0.01	0.32	0	0	0	0	0	0	0.17	0	0	0.45	0.17	0	0
HORVU.MOREX.r2.3HG0231590	1.29	2.24	2.4	2.01	0	4.54	6.08	2.04	0.78	0	1.58	0.72	1.04	1.01	0.15	1.97	0.74	0.55	2.18	0.92	0	0	0
HORVU.MOREX.r2.3HG0231600	10.53	19.26	14.03	12.2	5.81	6.93	3.79	6.73	6.62	8.05	7.8	9.19	5.56	6.27	3.93	6.15	4.32	12.4	16.02	5.52	9.32	8.17	4.23
HORVU.MOREX.r2.3HG0231610	3.61	0.07	6.11	4.36	0.89	0.89	3.55	4.33	2.77	1.92	3	0.17	2.42	1.08	1.84	1.72	1.7	0.02	1.81	0.66	4.08	1.1	0.48
HORVU.MOREX.r2.3HG0231620	0	0	0	0	0	0	0	0	0	0	0	0	0	0	0	0	0	0	0	0	0	0	0.23
HORVU.MOREX.r2.3HG0231640	17.16	8.99	10.67	6.41	12.57	4.84	9.59	24.88	6.92	5.41	8.74	3.34	6.68	5.64	17.87	10.68	6.18	8.2	4.64	3.9	17.33	17.68	10.42
HORVU.MOREX.r2.3HG0231650	1.78	1.81	1.71	4.26	1.51	1.12	9.13	4.55	0.23	0.43	2.94	1.21	4.44	1.31	1.33	0.95	0.91	0.56	0	5.64	3.15	10.08	12.83
HORVU.MOREX.r2.3HG0231660	8.23	8.11	8.49	9.95	3.44	3.71	8.23	5.92	3.84	6.39	16.74	1.49	10.49	7.11	1	0	6.13	1.5	1.4	7.4	6.85	14.92	30.8
HORVU.MOREX.r2.3HG0231680	1082.2	1001.65	924.48	800.29	809.21	714.16	946.79	1119.21	941.48	827.16	800.47	797.69	799.85	757.33	892.93	596.25	642.37	536.18	532.72	558.02	621.68	629.74	587.98
HORVU.MOREX.r2.3HG0231690	0	0	0	0	0	0.89	0	0	0	0	0	0	0	0	0	0	0	0	0	0	0	0	0
HORVU.MOREX.r2.3HG0231740	0	0	0	0	0	0	0	0	0	0	0	0	0	0	0	0	0.52	0	0	0	0	0.98	0
HORVU.MOREX.r2.3HG0231750	0	0	0	0	0	0	0	0.23	0	0	0	0	0.58	0	0	0	0.07	0	0	0	0	0	0
HORVU.MOREX.r2.3HG0231770	0	0.2	0	0	0	0	0	0	0	1.22	0	0	0	0	0	0	0	0	0	0	0	0	0
HORVU.MOREX.r2.3HG0231800	16.6	10.74	14.28	20.84	18.83	13.25	17.04	18.85	6.45	19.32	8.28	12.86	16.06	9.99	15.47	13.57	19.91	6.64	12.32	12.37	29.05	18.56	3.39
HORVU.MOREX.r2.3HG0231810	2.75	1.31	0	0	0	0	0.23	1.87	0.47	0	0.93	0	1.66	0	0	1.96	0	0	0.76	2.53	2.63	0.13	0
HORVU.MOREX.r2.3HG0231820	21.8	29.25	23.23	9.18	19.39	11.36	27.67	17.78	24.03	15.97	20.32	19.07	20.5	18.44	16.3	26.28	13.39	21.75	28.45	13.09	36.72	47.28	59.79
HORVU.MOREX.r2.3HG0231830	0.16	1.02	0.82	2.18	0.04	1.71	0	0.95	1.06	0.52	2	0.99	1.29	1.78	0.16	2.1	2.73	1.49	0.59	1.86	0.39	0.82	0.72
HORVU.MOREX.r2.3HG0231860	0	0	0	0.59	0	0	0	0	0	0	0	0	0	0.11	0	0	0	0	0	0	0	0	0
HORVU.MOREX.r2.3HG0231890	29.23	25.77	25.24	26.85	34.25	25.72	24.97	37.81	11.33	19.77	21.12	38.07	45.56	36.13	43.35	24.3	34.13	49.85	43.07	48.05	31.2	41.5	28.65
HORVU.MOREX.r2.3HG0231930	0.37	0	0	0	0	0	0	0	0.36	0	0	0	0	0	0	0	0	0	0	0	0	0	0.47
HORVU.MOREX.r2.3HG0231950	0	0	0	0	0	0	0	0	0	0	0	0	0	0	0	0	0.36	0	0	0	0	0	0
HORVU.MOREX.r2.3HG0231960	0	1.23	4.41	4.05	0	0	1.61	3.22	3.95	1.48	0	2.5	13.07	2.86	1.61	5.14	6.36	3.41	2.72	2.75	0	6.48	0
HORVU.MOREX.r2.3HG0231970	3.09	0.14	4.32	3.44	5.96	6.79	1.52	5.16	0.75	2.09	5.25	5.63	8.33	4.04	14.53	14.15	9.38	0.36	2.47	5.2	9	17.16	4.92
HORVU.MOREX.r2.3HG0231980	27.55	23.16	19.6	9.59	6.28	3.68	27.62	23.3	4.67	34.23	4.14	3.44	6.45	3.02	4.8	8.96	4.17	6.32	4.4	4.04	2.08	1.29	0.22
HORVU.MOREX.r2.3HG0231990	0	0	0	0.12	0	0	0	0	0.11	0	0	0	0	0	0	0	0	0	0	0	0	0	0
HORVU.MOREX.r2.3HG0232010	0	0	0	0	0	0	0	0.13	0	0	0	0	0.12	0	0	0	0	0	0	0	0	0	0
HORVU.MOREX.r2.3HG0232050	55.69	47.53	52.4	43.71	25.95	34.76	66	49.02	49.48	22.87	37.77	45.38	51.99	36.49	30.18	27.52	39.8	40.46	46.13	34.81	25.53	50.03	85.08
HORVU.MOREX.r2.3HG0232060	20.2	14.8	19.84	21.86	10.71	14.1	14.91	14.96	18.16	13.47	11.96	11.19	17.62	5.45	13.3	12.58	12.67	9.58	12.72	7.26	3.63	8.65	3.34
HORVU.MOREX.r2.3HG0232070	9.71	10.78	9.35	2.21	11	1.86	6.53	5.63	14.6	9.22	6.46	24.63	19.43	11.61	15.99	16	14.91	17.28	22.76	21.19	24.18	16.37	15.74
HORVU.MOREX.r2.3HG0232080	0.1	4.85	0.1	0	0	0.29	4.5	3.24	2.63	0.63	1.94	0	1.51	1.55	2.28	0.96	0.48	0	0.19	0	1.61	0.34	0
HORVU.MOREX.r2.3HG0232090	77.2	110.42	110.89	32.81	32.36	21.92	33.87	54.95	43.11	46.25	23.83	388.9	377.4	338.84	317.18	260.39	293.53	507.75	383.33	423.95	193.63	178.17	89.42
HORVU.MOREX.r2.3HG0232100	5.04	8.7	7.45	11.76	17.93	7.04	8.17	6.79	22.29	21.72	6.06	2.56	3.82	2.15	3.22	8.47	7.25	12.73	8.39	3.27	9.54	8.87	0.26
HORVU.MOREX.r2.3HG0232110	17.22	18.84	15.79	19.38	6.03	12.73	17.1	24.15	16.42	16.89	15.84	8.15	10.73	8.91	14.37	9.14	12.77	6.26	5.56	7.71	15.56	5.11	8.84
HORVU.MOREX.r2.3HG0232140	0	0.46	0.26	0.05	0.15	0	0.43	0	0.39	0.28	0	0.64	0.33	0.69	0.1	0.73	0.19	0.31	0.28	0.15	0.44	0.75	0.45
HORVU.MOREX.r2.3HG0232150	180.54	192.81	198.6	158.5	169.59	174.77	206.48	171.34	160.25	205.27	169.81	96.82	103.74	103.66	116.27	99.83	95.45	81.36	72.17	109.05	122.57	133.43	41.38
HORVU.MOREX.r2.3HG0232160	365.02	251.65	276.88	387.01	437.69	357.33	389.15	428.24	422.71	754.67	499.45	152.53	219.47	153.48	272.54	268.6	230.99	168.98	162.8	210.33	193.1	274.65	273.14
HORVU.MOREX.r2.3HG0232180	12.81	9.94	10.35	11.69	14.43	10.96	8.97	12.36	18.98	8.42	12.78	9.19	11.65	16.07	23.29	18.44	13.75	6.89	7.69	8.48	24.94	12.77	3.01
HORVU.MOREX.r2.3HG0232190	3.1	0.45	1.38	2.24	1.83	1.43	2.27	0.96	1.93	1.02	0.51	0	0	0.42	0	0	0	0	0	0	0	0	0
HORVU.MOREX.r2.3HG0232220	0.05	0.32	0.17	0.21	0.21	0.05	0	0.05	0.05	0	0	0	0.05	0.15	0	0.17	0.1	0	0	0	0.8	0.17	0
HORVU.MOREX.r2.3HG0232250	1.72	6.43	3.45	9.8	9.07	4.82	0.94	1.99	4.47	1.28	3.39	3.34	1.35	3.66	1.2	7.41	3.88	1.15	3.66	1.79	4.78	5.92	6.05
HORVU.MOREX.r2.3HG0232270	0	0	0	0	0	0	0	0.21	0	0	0	0.2	0	0	0	0	0	0	0	0	0	0	0
HORVU.MOREX.r2.3HG0232280	73.78	82.17	110.57	90.58	65.36	91.56	47.26	60.86	43.94	55.34	57.14	52.84	53.02	38.68	38.29	20.22	50.33	22.6	26.55	23.43	53.05	57.3	20.73
HORVU.MOREX.r2.3HG0232290	6.75	8.2	16.33	10.62	9.69	6.34	4.47	4.75	12.48	13.27	6.47	8.01	6.37	3.64	4.86	11.21	10.47	17.85	16.99	6.86	11.86	9.78	24.87
HORVU.MOREX.r2.3HG0232300	4.55	3.34	1.12	1.06	0	2.29	0.17	1.02	6.77	3.06	0.79	2.64	0.05	1.97	1.73	2.4	3.65	0.05	1.27	0.11	1.67	1.97	0
HORVU.MOREX.r2.3HG0232310	0.46	0	0	0	0.43	0	2.14	1.36	0	0.42	0	0	0	0	0	0	0	0	0	0	0	0	0
HORVU.MOREX.r2.3HG0232320	6.89	5.4	5.28	9.36	6.94	7.74	8.79	6.97	7.88	7.54	6.87	6.88	5.12	5.85	8.07	9.25	7.54	9.27	4.59	2.8	3.58	3.46	9.35
HORVU.MOREX.r2.3HG0232360	0	0	0	0	0	0	0	0	0	0	0	0	0	0	0	0	0	0	0	0	0	0.45	0
HORVU.MOREX.r2.3HG0232370	69.94	88.07	113.87	138.98	186.6	163.8	98.05	69.77	178.68	152.73	125.75	41.92	38.61	52.26	36.53	88.23	87.18	59.23	72.24	34.1	75.17	81.13	97.77
HORVU.MOREX.r2.3HG0232380	0	0	0	0	0	0	0	0.51	0	0	0	0	0	0	0	0	0	0	0	1.41	0	0	0
HORVU.MOREX.r2.3HG0232390	0	0	0	0	0	0	0	0	0	0	0	0	0	0	0	0	0	0	0	2.04	0	0	0
HORVU.MOREX.r2.3HG0232400	0.51	1.53	0.79	0	0	0	0	0.81	0	0	0.67	0	0	0	0	0	0	0	0	0	0	0	0
HORVU.MOREX.r2.3HG0232420	0	0	0	0	0	0	0.39	0	0	0.63	0	0	0	0	0	0	0	0	0	0	0	0	3.46
HORVU.MOREX.r2.3HG0232440	32.07	42.68	31.19	31.5	20.5	23.77	47.02	42.12	27.84	23.34	24.28	24.42	20.01	21.89	25.65	24.83	28.06	28.69	29.27	24.45	36.43	24.64	13.37
HORVU.MOREX.r2.3HG0232450	37.6	45.14	60.83	42.16	32.46	36.76	41.42	41.81	37.74	46.89	31.17	32.54	40.4	39.74	31.58	36.01	42.34	43.16	39.43	28.88	34.54	33.82	64.1
HORVU.MOREX.r2.3HG0232460	0	0.94	0.18	0.59	0	0.38	1.25	0.97	2.85	0.29	0.86	0	0	0	1.47	1.33	0.6	0	0.77	0.4	0.7	0.57	0
HORVU.MOREX.r2.3HG0232480	0	0	0	1.35	2.57	0	0	0	0	0	0	0	0	0	0	0	0	0	0	0	0	0	4.4
HORVU.MOREX.r2.3HG0232490	0	0	0	0.51	0	0	0	0	0.59	1.27	1.81	0	0	0	2.19	0	0.04	0	0	0	0	0.04	0
HORVU.MOREX.r2.3HG0232520	27.15	17.06	14.93	5.98	12.9	31.15	17.1	23.33	25.35	9.1	22.62	14.96	22.66	18.18	18.6	15.51	17.02	8.94	13.07	10.89	9.17	4.65	6.25
HORVU.MOREX.r2.3HG0232550	0	0	0	0	0	0	0	0.43	0	0	0	0	0	0	0	0	0	0	0	0	0	0	0
HORVU.MOREX.r2.3HG0232560	0	0	0	0	0	0	0	0	0	0	0	0	0	0	0	0	0	0	0.09	0	0	0	0
HORVU.MOREX.r2.3HG0232570	0	0	0	0	0	0	0	0	0	0	0	0	0.45	0	0	0	0	0	0	0	0.49	0	0
HORVU.MOREX.r2.3HG0232580	25.35	10.05	24.88	20.62	22.85	28.89	28.15	28.29	40.92	28.07	21.89	9.84	15.8	18.76	19.33	15.92	29.42	13.59	16.61	11.9	29.42	13.64	4.36
HORVU.MOREX.r2.3HG0232600	11.33	11.97	13.2	9.15	14.17	9.85	12.41	12.05	14.9	10.43	11.8	12.05	7.6	9.5	13.85	7.74	11.54	5.16	4.88	7.44	10.09	5.54	4.99
HORVU.MOREX.r2.3HG0232620	0	0	0	0	0	0	0	0.12	0.1	0	0	0	0	0	0	0	0	0	0	0.07	0	0	0
HORVU.MOREX.r2.3HG0232630	6.17	5.95	13	5.29	13.13	8.42	5.12	7.47	9.63	2.24	11.08	7.61	11.45	17.02	11.22	11.54	14.36	14.58	19	10.41	16.38	13.09	5.69
HORVU.MOREX.r2.3HG0232640	0	1.08	0	2.39	26.72	10.21	49.19	16.65	22.96	56.47	17.86	14.29	5.29	9.22	12.52	23.28	29.03	15.65	26.83	25.62	23.11	17.1	25.07
HORVU.MOREX.r2.3HG0232650	38.45	22.98	53.73	29.02	19.07	31.4	39.87	31.09	49.55	26.13	32.91	21.06	35.94	12.64	21.69	13.59	29.24	12.84	11.8	20.57	23.85	16.33	18.57
HORVU.MOREX.r2.3HG0232670	0.53	0.11	0	0.61	0.3	1.48	0.5	0	0	4.07	0	0.57	0	0	0	0	0.39	0.82	0	0	1.01	0	0
HORVU.MOREX.r2.3HG0232680	36.34	20.45	16.79	18.44	19.59	15.86	17.11	27.67	23.91	14.1	23.94	18.88	9.69	13.54	15.41	11.32	13.77	9.85	11.98	9.27	18.2	16.36	2.7
HORVU.MOREX.r2.3HG0232690	0	0	0	0	0	0	0	0	0	0	0	0	0	0	0	0	0	0	0	0.2	0	0	0
HORVU.MOREX.r2.3HG0232720	0	0	0	0	0	0	0	0	0	0	0	0	0	0	0	0	0	0	0	0	0	0	0
HORVU.MOREX.r2.3HG0232740	15.74	16.66	14.56	6.96	3.69	6.14	12.65	17.45	16.9	15.39	8.24	10.27	5.19	2.22	2.9	6.93	7.41	2.39	1.31	3.87	3.14	0.53	3.94
HORVU.MOREX.r2.3HG0232750	0	0	0	0	0	0	0	0	0	0	0	0	0	0	0	0	0	0	0.09	0	0	0	0
HORVU.MOREX.r2.3HG0232770	36.72	39.96	14.94	32.02	14.8	48.51	28.51	32.47	25.79	50.74	41.53	15.86	20.05	8.42	30.36	17.75	27.73	12.47	5.79	17.19	17.36	24.7	25.65
HORVU.MOREX.r2.3HG0232780	0	2.86	1.7	0.85	1.71	1.67	1.78	1.39	1.73	6.73	0.87	2.9	1.16	0.73	0.42	3.58	2.55	9.62	8.1	4.05	1.79	0.38	0.13
HORVU.MOREX.r2.3HG0232790	1.46	0.43	0	0.62	0.88	0.22	0.27	0.8	0.18	0.67	0.32	0.94	1.9	0.69	0.47	1.32	0.43	0.62	0.7	0.83	1.48	0.52	0.52
HORVU.MOREX.r2.3HG0232800	0	0.87	1.05	1.01	1.17	1.49	2.65	2.4	1.37	0.32	1.21	1.57	0	0	0.83	0.36	0.32	0	0.32	0	1	0	0
HORVU.MOREX.r2.3HG0232810	0	0	0	0	0	0.04	0	0	0	0	0.04	0	0	0	0	0	0	0	0	0	0	0	0
HORVU.MOREX.r2.3HG0232830	1.81	0	1.73	1.13	1	0.49	4.7	1.57	3.14	2.02	3	0	1.39	0.68	0.35	2.48	1.02	0.89	2.36	1.53	1.5	1.2	1.11
HORVU.MOREX.r2.3HG0232840	52.29	39.95	43.02	37.96	51.46	43.13	46.86	45.55	61.32	36.3	43.6	32.85	41.88	22.36	39.2	31.52	33.8	12.68	27.76	19.79	42.26	53.9	26.38
HORVU.MOREX.r2.3HG0232850	1.24	0	0.44	3.48	1.58	0.34	5.4	6.4	2.74	10.75	1.74	2.03	3.8	0.89	10.44	5.65	5.18	6.02	3.1	4.2	4.63	13.01	4.24
HORVU.MOREX.r2.3HG0232860	0.83	17.29	10.08	6.84	5.54	5.15	3.14	1.46	11.64	4.42	4.56	2.23	1.99	5.04	1.56	21.72	9.51	4	8.09	3.64	19.94	22.92	24.13
HORVU.MOREX.r2.3HG0232870	15.93	21.58	16.62	26.15	28.67	20.57	16.56	7.46	19.82	30.99	17.98	19.06	5.97	21.26	12.43	38.21	26.05	18.17	15.23	13.45	28.25	23.17	14.14
HORVU.MOREX.r2.3HG0232880	0	0	0	0	0	0	0.16	0	0.24	0	0	0.43	0	0	0	0	0	0	0	0	0	0	0
HORVU.MOREX.r2.3HG0232890	7.47	11.62	4.84	13.57	31.86	14.06	14.96	9.24	17.54	20.01	10.48	6.56	5.11	6.75	5.09	26.31	19.6	39.26	17.97	15.18	10.5	7.65	10.92
HORVU.MOREX.r2.3HG0232900	23.95	23.52	21.55	28.73	38.12	33.82	35.14	22.72	40.25	36.01	29.12	12.72	1.83	5.63	4.57	7.76	11.14	4.97	9.46	8.05	16.23	12.7	16.66
HORVU.MOREX.r2.3HG0232910	13.73	20.42	8.62	3.41	7.24	0	7.55	11.15	3.56	3.47	1.74	12.36	20.3	16.65	6.37	16.46	11.68	16.18	13.58	15.95	14.11	36.91	0
HORVU.MOREX.r2.3HG0232920	348.31	239.69	319.91	339.5	274.2	202.78	303.02	391.73	395.56	451.87	414.66	109.25	126.97	98.28	241.89	177.06	178.89	64.46	85.1	100.43	177.63	180.36	206.36
HORVU.MOREX.r2.3HG0232930	6.9	6.46	8.63	4.19	5.07	11.98	1.22	6.71	8.07	3.8	3.37	15.01	7.74	22.22	22.51	19.34	32.63	17.57	11.5	14.76	21.25	12.82	10.35
HORVU.MOREX.r2.3HG0232940	0	0	0	0	0	0.42	0	0	0	0	0	0	0	0	0	0	0	0	0	0	0	0	0
HORVU.MOREX.r2.3HG0232950	0	0	0	0	0	0	0	0	0	0.34	0	0.33	0	0	1.37	0	0	0.31	0	0	0.71	0.38	0
HORVU.MOREX.r2.3HG0232960	2.67	1.13	2.72	1.54	1.79	1.92	2.13	0.88	2.46	0.84	1.98	3.71	1.2	1.62	0.69	0.71	1.06	0.98	0.71	0.43	0.93	2.39	0.61
HORVU.MOREX.r2.3HG0232970	3.57	4.56	0.49	4.29	3.09	0.79	6.58	2.39	4.54	5.28	3.33	1.26	2.47	1.02	2.73	3.89	1.93	3.29	2.8	0.47	1.81	4.06	0
HORVU.MOREX.r2.3HG0233000	4.03	2.02	4.41	3.07	0	3	2.96	1.79	7.02	1.77	5.7	2.81	0	1.74	4.35	1.41	4.97	0.96	1.66	3.45	1.05	1.54	16.04
HORVU.MOREX.r2.3HG0233010	17.04	16.28	16.77	16.46	25.93	8.49	19.52	14.4	19.13	14.19	13.35	12.68	8.43	10.89	7.53	20.17	16.21	36.57	22.64	15.23	18.04	29.75	34.65
HORVU.MOREX.r2.3HG0233030	142.36	126.13	123.2	108.9	86.19	126.11	110.83	118.82	82.06	67.99	106.45	91.11	123.68	88.62	111.57	80.59	100.44	51.67	75.5	75.92	69.23	80.38	122.14
HORVU.MOREX.r2.3HG0233040	1.73	3.61	4.76	0.32	4.49	3.24	8.87	6.23	5.16	7.17	7.76	0.84	0.37	5.27	3.75	2.88	1.96	1.45	2.18	1.81	1.4	2.18	3.59
HORVU.MOREX.r2.3HG0233080	0	0	0	0	0	0	0	0	0.37	0	0	0	0	0	0	0	0	0	0	0	0	0	0
HORVU.MOREX.r2.3HG0233110	0	0	0	0	0	0.22	0	0	0	0	0	0	0	0	0	0.67	0.65	0	0	0	0	0	0
HORVU.MOREX.r2.3HG0233120	0.15	1.67	1.98	0.44	1.61	0.29	1.01	0.3	0.74	0	0.15	0.96	0.56	1.23	0.29	2.03	1.27	3.42	3.87	1.46	1.75	1.6	0
HORVU.MOREX.r2.3HG0233140	0	0	0	0	0	0	0	0	0	0	0.12	0.11	0	0	0	0.51	0.11	2.59	0.9	0	0.24	0.79	0
HORVU.MOREX.r2.3HG0233150	0	0	0	0	0	0	0	0	0	0	0	0	0	0	0	0	0	0	0.18	0	0	0	0
HORVU.MOREX.r2.3HG0233160	11.9	12.9	16.73	16.17	7.4	16	8	9.59	6.61	2.61	11	5.19	5.71	8.19	9.15	8.46	6.73	4.86	3.84	5.21	6.54	3.45	1.74
HORVU.MOREX.r2.3HG0233170	27.58	10.07	23.09	17.44	13.72	20.36	7.91	16	20.36	13.97	13.28	16.14	7.46	11.09	6.87	5.08	7.57	9.39	6.62	9.13	11.51	9.29	0
HORVU.MOREX.r2.3HG0233180	2.65	2.87	5.05	3	2.15	4.18	4.17	5.5	2.9	4.81	4.67	1.57	3.82	5.77	5.32	6.89	3.21	5.17	1.96	3.24	3.4	4.85	6.18
HORVU.MOREX.r2.3HG0233190	10.3	8.64	8.61	7.76	5.96	8.54	14.46	12.11	10.61	10.32	7.67	2.33	2.26	7.03	4.08	5.15	5.49	7.69	7.78	4.48	4.84	2.29	0.1
HORVU.MOREX.r2.3HG0233200	0.95	3.69	0	0	0	0	0	0	0	0	0	0	0	0	0	0	0	0	0	0	0	0	0
HORVU.MOREX.r2.3HG0233210	19.84	19.57	19.49	10.93	9.84	18.99	25.89	16.09	12.5	19.24	16.56	9.9	14.01	20.64	15.47	11.51	11.04	24.74	13.72	13.02	9.11	13.57	0.33
HORVU.MOREX.r2.3HG0233220	0	0	0	0	1.5	0.78	0	0.51	0	0.1	0	0	0	0	0	0	0	0	0	0.28	0	0	0
HORVU.MOREX.r2.3HG0233230	0	0	0	0.11	0	0	0	0	0.06	0	0	0	0	0	0	0	0	0	0	0	0	0	0
HORVU.MOREX.r2.3HG0233240	6.27	9.62	16.74	1.04	2.38	1.81	10.3	8.76	5.78	2.71	2.63	8.04	3.02	10.33	3.54	8.12	10.47	5.19	15.39	4.8	4.37	2.45	0.22
HORVU.MOREX.r2.3HG0233250	0.73	0	0	0	0	0	0	0.61	1.51	0	0	0	0	0	0	0	0	0	0	0.73	0	0	0
HORVU.MOREX.r2.3HG0233260	36.49	43.85	29.07	13.26	21.76	14.84	29.78	36.17	17.48	12.41	14.05	10.61	5.17	0	7.81	1.36	5.22	0	3.66	1.64	2.18	3.74	0
HORVU.MOREX.r2.3HG0233270	10.23	13.47	6.76	2.01	5.07	3.14	10.42	12.77	9.72	5.87	3.15	1.2	0.1	1.22	0.07	0	1.4	0.63	0.95	0.11	0	1.56	0
HORVU.MOREX.r2.3HG0233280	0.48	0	0.79	0.45	1.93	0.89	0.06	0	0.16	0.22	0.59	0	0	0.09	0	0.11	0.22	1.16	0	0	0	0	0
HORVU.MOREX.r2.3HG0233290	0	0	0	0	0	0	0	0	0	0.31	0	0	0	0	0	0	0	0	0	0	0	0	0
HORVU.MOREX.r2.3HG0233320	0	0	0	0	0.12	0	0.86	0	0	0	0	0	0	0	0	0	0	0	0	0	0	0	0
HORVU.MOREX.r2.3HG0233330	1.32	0	2.12	2.16	5.83	10.7	0.13	0.52	0	0	0.13	9.05	11.4	16.06	19.32	8.28	11.25	3.78	17.99	10.8	31.11	84.94	23.31
HORVU.MOREX.r2.3HG0233340	52.04	63.4	69.38	74.16	39.68	67.05	53.79	66.13	40.72	28.54	62.47	61.16	61.24	50.75	68.03	41.88	68.77	46.63	47.78	40.66	51.3	58.85	7.97
HORVU.MOREX.r2.3HG0233370	0	0	0	0.43	0	0	0	0.39	0	0	0	0	0	0	0	0	0	0	0	0	0	0	0
HORVU.MOREX.r2.3HG0233380	18.68	18.96	14.9	18.08	16.49	24.39	17.28	22.32	29.48	8.61	15.11	10.58	7.65	7.16	15.61	10.56	13.23	1.52	8.51	7.79	19.27	6.32	1.6
HORVU.MOREX.r2.3HG0233390	234.9	207.21	210.96	191.05	149.13	215.81	195.02	219.07	222.11	202.71	195.6	126.27	133.73	114.77	196.94	100.07	145.53	92.49	106.62	112.58	181.23	122.92	108.05
HORVU.MOREX.r2.3HG0233440	47.36	54.85	55.28	27.15	27.59	23.56	59.09	59.72	31.68	29.63	47.16	5.57	5.95	6.96	9.25	4.52	12.62	7.83	12.72	15.67	10.23	6	3.04
HORVU.MOREX.r2.3HG0233450	0	0	0	0.04	0	0	0	0	0	0	0	0	0	0	0	0	0	0	0	0	0	0	0
HORVU.MOREX.r2.3HG0233470	4.1	8.92	11.99	4.41	4.97	7.74	3.9	6.16	14.31	6.36	7.71	4.81	4.11	5.07	2.39	9.39	5.6	10.26	10.59	4.68	5.72	8.71	38.35
HORVU.MOREX.r2.3HG0233480	3.31	8.37	5.6	3.96	4.91	3.31	2.07	2.27	2.62	8.09	3.07	2.99	6.71	6.69	3.87	5.49	1.87	5.83	5.53	4.44	5.82	11.65	43.77
HORVU.MOREX.r2.3HG0233490	0	0	0	2.04	1.15	0.01	2.29	1.03	1.94	0	4.21	0	0	0	0	0	1.87	0	0	0	0	1.62	0
HORVU.MOREX.r2.3HG0233500	0	0	0	1.42	0	0	0	1.05	0	0	0	0	0	0	0	0	1.02	0	0	0	0	0	0
HORVU.MOREX.r2.3HG0233510	28.64	21.02	22.94	24	21.42	29.63	26.85	33.02	23.84	16.66	20.07	14.49	32.84	8.06	20.61	7.14	23.64	20.97	29.04	20.67	28.33	18.85	58.7
HORVU.MOREX.r2.3HG0233540	0	0	0	0	0	0	0	0	0	0	0	0	0	0	0	0.89	0	0	0	0	0	0	2.32
HORVU.MOREX.r2.3HG0233550	0	0	1.17	0	0	0	0	0	0	0	0.47	0	0	0	0.44	0.24	0.22	0	0	0	0.23	0	0
HORVU.MOREX.r2.3HG0233560	0	0	0	0	0	0	0	0.44	1.92	0	0	0	0	0	0	0	0	0	1.55	0	0	0	0
HORVU.MOREX.r2.3HG0233570	0.49	6.25	3.66	0.7	0	0	1.15	0.71	2.43	3.05	0.71	0	0	0	0	0	0	0	0	0	0	0	0
HORVU.MOREX.r2.3HG0233600	0.17	0	0	0	0	0	0	0.34	0	0	0	0	0	0	0	0	0	0	0	0	0	0	0
HORVU.MOREX.r2.3HG0233630	16.64	10.72	15.22	12.36	9.82	13.77	12.82	12.94	14.83	10.65	12.54	4.44	10.94	3.78	6.78	5.82	6.18	5.22	5.36	5.78	7.42	6.88	0.19
HORVU.MOREX.r2.3HG0233650	0.53	0.13	3.05	1.95	0.51	1.23	1.63	0.58	0.64	1.82	0.26	2.85	3.86	2.69	1.88	1.69	1.69	1.15	2.63	1.66	1.64	1.39	8.23
HORVU.MOREX.r2.3HG0233660	6.92	7.54	11.01	8.41	11.04	9.95	9.1	7.33	6.77	5.19	6.32	10.37	5.04	14.92	5.52	9.65	8.63	7.26	9.56	5.06	13.05	6.11	18.27
HORVU.MOREX.r2.3HG0233680	0.25	3.02	0.6	0.05	0	0.83	3.94	3.75	2.38	27.95	0.81	5.35	2.07	0.22	8.95	5.23	2.17	5.95	4.66	3.07	8.73	11.04	1.23
HORVU.MOREX.r2.3HG0233730	0.36	0.04	0	0	3.91	2.17	0.72	2.04	2.11	1.6	0.91	1.05	0.33	0	0.47	0	0.45	1.37	0.65	0	0.73	1.18	0.07
HORVU.MOREX.r2.3HG0233740	4.35	11.68	7.82	6.84	12.93	14.84	7.4	21.54	12.01	18.23	14.78	7.22	7.74	5.53	5.39	6.98	12.84	4.73	11.92	4.18	10.22	23.07	10.46
HORVU.MOREX.r2.3HG0233780	0.33	0.74	0.28	0.31	0.22	0.39	0.61	0.45	0.28	0.14	0.4	0.42	0.3	0.67	1.41	0.9	1.04	0.57	0.77	0.67	1.12	0.29	0.07
HORVU.MOREX.r2.3HG0233790	0.69	0	0.16	2.89	0	0.36	0.14	0.2	0	1.33	2.32	0.07	0.99	0.36	1.7	0.23	2.64	0	0.13	0.26	1.29	1.32	0
HORVU.MOREX.r2.3HG0233810	0	0	0	0	0	0	0	0	0	0	1.15	0	0	0	0	0	0	0	0	0	2.07	0	0
HORVU.MOREX.r2.3HG0233830	5.61	1.06	5.32	7.57	1.03	9.57	21.83	10.11	0	3.03	3.41	5.85	11.97	7.4	12.75	5.44	3.21	9.05	7.95	8.79	12.82	16.99	10.91
HORVU.MOREX.r2.3HG0233840	0.42	0	0.42	0.2	0	0.2	0.94	0.36	0.05	0	0.3	0.38	0	0	1.15	0.54	0.19	0.68	1	0.36	0.15	2.43	0
HORVU.MOREX.r2.3HG0233860	0	0	0	0	0	0	0	0	0	0	0	0	0	0	0	0	0	0	0	0	1.22	0	0
HORVU.MOREX.r2.3HG0233870	0	0	0	0	0	0.18	0	0	0.1	0.75	0	0	0.38	0	0	0	0	0	0.09	0	0.29	0	0
HORVU.MOREX.r2.3HG0233880	0	0	0	0	0	0	0	0	0	0	0	0	0	0	0	0.05	0.09	0	0	0	0	0	0
HORVU.MOREX.r2.3HG0233900	18.11	12.91	0.93	16.53	18.35	13.58	19.15	28.29	23.58	18.68	10.53	16.8	8.2	11.03	14.81	18.63	11.18	0	7.25	5.67	11.79	15.2	37.51
HORVU.MOREX.r2.3HG0233910	5.33	2.64	0.76	6.74	6.01	1.43	4.23	4.92	6.15	3.47	1.61	2.31	1.69	0.42	3.31	1.89	3.26	0.15	0.7	1.32	2.27	1.05	0.33
HORVU.MOREX.r2.3HG0233920	119.22	113.91	96.06	123.67	108.64	119.04	84.61	81.94	82.97	111.3	124.31	62.37	50.93	69.12	57.61	69.39	65.74	59.92	63.84	43.34	73.77	105.88	60.27
HORVU.MOREX.r2.3HG0233930	8.86	16.48	11.6	11.35	0.84	8.67	9.23	10.05	21.73	12.99	9.33	8.78	3.78	4.5	47.78	18.39	23.1	4.64	13.45	11.03	14.63	5.83	0.55
HORVU.MOREX.r2.3HG0233940	1.63	2.05	2.08	3.26	1.71	3.83	3	1.81	4.76	5.98	2.46	0.16	0.11	1.97	0.88	1.33	3.97	2.41	0.34	0.31	1.81	1.79	0.21
HORVU.MOREX.r2.3HG0233950	29.07	24.53	22.8	17.95	14.52	12.63	26.52	22.37	16.21	20.61	8.96	1.28	2.17	6.54	3.95	4.35	4.49	1.4	1.39	6.5	3.69	4.02	0.41
HORVU.MOREX.r2.3HG0233970	0.9	1.2	1.81	1.21	1.5	0.95	1.14	3.39	3.14	0.66	0.64	2.5	0.22	1.15	0.4	0	1.49	0.47	0.05	1.57	2.93	3.23	0
HORVU.MOREX.r2.3HG0233980	32.89	28.01	30.46	37.87	29.41	28.3	30.27	29.92	26.02	42.18	33.92	27.14	27.06	30.25	12.75	38.66	36.74	27.61	33.04	39.25	33.75	38.93	28.97
HORVU.MOREX.r2.3HG0233990	0	0	0	0	0	0	0	0	0.41	0	0	0	0	0	0	0	0	0	0	0	0	0	0
HORVU.MOREX.r2.3HG0234010	0	0	0	0	0	0	0	0	0	0	0	0	0	0	0	0	1.12	0	0	0	0	0	0
HORVU.MOREX.r2.3HG0234030	0	0	0	0	0	0	0	0	0	0	0	0	0	0	0	0	0.08	0	0	0	0	0	0
HORVU.MOREX.r2.3HG0234040	0	0	0	0.76	0.58	0	0.18	0.82	0.59	0.59	0	1.04	0.12	0	0	0.37	0.18	0	0	0	0.07	0	0.3
HORVU.MOREX.r2.3HG0234050	1.58	6.7	0.9	1.96	0	3.84	0.21	2	2.21	0	2.24	0	0	2.6	0	0	0	0	0	0	0	2.36	0
HORVU.MOREX.r2.3HG0234060	1.04	9.04	1.51	0.5	0	4.45	2.43	2.06	1.55	2.84	2.62	0	0	2.67	0	0	0.49	0	0	0	0	6.95	0
HORVU.MOREX.r2.3HG0234080	0	0	0	0	0	0	0	0.19	0	0	0	0	0	0	0	0	0	0	0	0	0	0	0
HORVU.MOREX.r2.3HG0234090	0	0	0	0	0	0	0	0	0	0	0	0	0	0	0	0.19	0	0	0	0	0.88	0	0
HORVU.MOREX.r2.3HG0234120	0	0	0	0	0	0	2.08	0	0	0	0	0	0	0	0	0	0	0	0	0	0	0	0
HORVU.MOREX.r2.3HG0234130	0	0	0	0	0	0	0	0	0	0	0	0	0	0	0	0.43	0	0	0	0	0.4	0	0
HORVU.MOREX.r2.3HG0234200	0.12	0	0	0	0	0.26	0	0	0	0.25	0	0.97	0.88	0	0.26	0.36	0	0.35	0	0	0.82	0.93	0
HORVU.MOREX.r2.3HG0234230	2.93	0	0	3.1	6.05	2.11	3.19	2.79	2.48	1.24	1.12	0	2.78	1.22	1.92	2.07	3.48	1.12	2.61	0.71	1.11	0.71	0
HORVU.MOREX.r2.3HG0234240	1.35	2.31	2.51	4.73	2.75	2.59	1.82	1.68	4.52	0	1.01	2.06	1.71	1.06	5.63	2.96	3.29	0.75	1.18	0.73	7.93	5.21	2.89
HORVU.MOREX.r2.3HG0234260	0.62	1.51	0.28	0.88	0.94	1.66	0.84	0.79	0.62	0.33	1.33	1.5	4.24	3.14	2.6	8.12	5.59	1.57	0.8	1.77	12.24	4.89	6.29
HORVU.MOREX.r2.3HG0234270	0	0	0.11	0.02	0	0.12	0	0.09	0	0	0	0	0	0	0.37	0	0.08	0	0.14	0	0	0.02	0
HORVU.MOREX.r2.3HG0234290	41.6	65.35	48.28	51.42	56.15	25.51	39.29	38.89	31.71	45.7	30.08	53.68	53.89	58.82	41.72	79.1	63.72	47.78	55.74	35.64	73.24	76.16	61.66
HORVU.MOREX.r2.3HG0234310	1.27	0	0.61	0.61	0	0	0	0.63	0	0	0	0	0	0	0	0	0	0	0	0.57	0	0	0
HORVU.MOREX.r2.3HG0234320	2.81	6.63	4.81	1.37	0.15	1.41	5.28	5.41	11.59	6.1	2.71	0.51	0.15	0.02	0.12	0	0.02	0.35	0.16	0.03	0.13	0.5	0.47
HORVU.MOREX.r2.3HG0234350	0	0	1.01	0	0.19	0.09	0	0.2	0.68	0.56	0.1	0	0.56	0.36	0	0	0.37	0	0	0	0	0.11	0
HORVU.MOREX.r2.3HG0234360	0.63	1.63	1.36	0.09	0	0.42	1.37	0.35	0.44	0.17	0	1.06	0.42	0.16	0.95	0	0	0	0.25	0.17	0.95	0.38	0
HORVU.MOREX.r2.3HG0234370	0.31	0.31	0	0	0.29	0.23	0.23	0.24	0.36	1.01	0	0	0.11	0	0.88	0	0	0	0	0.48	0	0.32	0
HORVU.MOREX.r2.3HG0234380	0	1.25	0	1.29	0	0	1.24	1.34	1.34	0	0	0	0	1.1	0	0	1.28	0	1.18	0	0	0	2.82
HORVU.MOREX.r2.3HG0234390	35.53	30.77	24.14	5.33	3.15	7.28	33.97	43.55	25.29	11.33	24.44	6.85	8.68	8.04	4.51	2.69	3.95	1.13	7.16	9.29	5.77	2.67	2.1
HORVU.MOREX.r2.3HG0234410	0	0	0	0	0	0	0	0	0	0	0	0	0.36	0	0	0	0	0	0	0	0	0	0
HORVU.MOREX.r2.3HG0234420	0	0	0	0	0	0	0	0	0	0	0.43	0	0	0	0	0	0	0	0	0	0	0	0.54
HORVU.MOREX.r2.3HG0234430	0	0	0.19	0.36	0	0	0	0.91	0	0	0.73	0	0	0	0	0	0.69	0	0	0	0	0.78	0
HORVU.MOREX.r2.3HG0234440	0.6	1.2	0.56	1.75	1.64	0.56	0.49	0.37	0.37	0.43	0.78	0.31	0.16	0.31	0.33	0	0.16	0.11	0.12	0.29	0.41	0.67	1.5
HORVU.MOREX.r2.3HG0234450	39.09	63.05	60.94	46.48	77.46	53.79	68.55	41.7	68.58	75.24	60.07	23.13	13.24	34.35	15.9	47.41	36.47	22.6	30.65	19.79	43.24	37.84	36.93
HORVU.MOREX.r2.3HG0234460	5.28	2.93	3.83	8.47	2.46	2.79	1.69	3.01	1.64	1.99	2.88	5.46	5.79	5.35	2.37	8.9	2.93	3.11	4.12	2.16	2.44	6.23	7.03
HORVU.MOREX.r2.3HG0234470	0	0	0	0	0	0	0	0	0	0	0	0	0	0	0	0	0.63	0	0.55	0	0	0	0
HORVU.MOREX.r2.3HG0234480	13.26	5.47	10.87	14.04	10.34	8.82	5.04	7.14	14.27	8.6	7.53	7.93	10.34	8.67	10.71	7.5	12.23	5.39	4.79	7.67	11.3	3.34	4.09
HORVU.MOREX.r2.3HG0234490	0	0	0	0	0	0	0	0	0	0	2.03	0	0	0	0	0	0	0	0	0	0	0	0
HORVU.MOREX.r2.3HG0234500	0	0	0	0	0	0	0	0	0	0	0	0	0	1.53	0	0	0.57	0	0.09	0	0.55	0	0
HORVU.MOREX.r2.3HG0234510	0.5	1.51	0	0.6	1.02	0.94	0.48	0.37	0.79	0.23	0.49	0.74	0.58	0.51	0.72	2.84	0.52	2.78	0.23	0.24	1.44	2.97	0.64
HORVU.MOREX.r2.3HG0234530	0.22	0	0.09	0	0	0.25	0	0.09	0.34	0	0.04	0	0.12	0.08	0	0	0.36	1.31	0.04	0.09	0.25	0.09	0.19
HORVU.MOREX.r2.3HG0234550	0	0.16	0	0	0.77	0	0	0	2.31	1.71	0.51	0.38	0	0	0	0	0.24	0	0.34	0	0.05	0	0
HORVU.MOREX.r2.3HG0234560	0	0	0	0	0.15	0.05	0.25	0	0.4	0.67	0	0.05	0.05	0	0.05	0	0.05	0.27	0.09	0	0.05	0.11	0
HORVU.MOREX.r2.3HG0234570	346.78	238.77	213.87	30.76	88.92	61.83	163.7	155.82	175.66	171.35	85.73	253.12	267.33	242.74	347.27	305	292.32	266.98	285.73	291.16	1001.31	1241.52	957.38
HORVU.MOREX.r2.3HG0234580	0	0	0	0	0.58	0	0	0	0	0	0	0	0	0	0	0	0	0	0	0	0	0	0
HORVU.MOREX.r2.3HG0234590	0.17	0.16	0	0	0	0	0.47	0	0	0.15	0.33	0	0	0.44	0	0	0	0.14	0	0.63	0.16	0	0
HORVU.MOREX.r2.3HG0234620	21.55	19.36	36.53	30.55	19.54	21.99	24.37	12.45	17.26	9.28	19.94	10.78	19.58	17.19	26.19	15.97	12.94	7.5	15.67	13.12	21.29	25.18	2.56
HORVU.MOREX.r2.3HG0234630	0	0	0	0	0	0	0	0	0	0	0	0	0	0.47	0.17	0	0	0	0	0	0	0	0
HORVU.MOREX.r2.3HG0234640	0	0	0	0	0	0	0	0	0	0	0	0	0	0	0	0	0	0	0	0	0.68	0	0
HORVU.MOREX.r2.3HG0234680	0	0.15	0	0.14	0	0	0.11	0	0	0	0	0	0	0	0	0	0	0	0	0	0	0.12	0
HORVU.MOREX.r2.3HG0234720	7.28	5.08	5.87	12.78	8.73	8.01	10.55	6.97	5.28	9.1	8.65	7.22	6.72	9.56	6.88	16.49	12.73	10.41	5.32	6.51	8.13	4.38	7.77
HORVU.MOREX.r2.3HG0234730	1.22	4.61	0.97	0	0	0	2.54	4.4	2.37	0	0	0	0	0	0	0.37	0.79	0	0	0	0	2.05	0
HORVU.MOREX.r2.3HG0234740	7.26	3.44	7.58	0.95	2.48	5.87	7.03	10.49	11.19	13.18	13.38	20.94	22.22	18.79	45.64	50.49	51.66	14.45	13.31	14.79	90.01	42.11	58.18
HORVU.MOREX.r2.3HG0234750	19.86	22.32	15.91	18.85	19.35	13.78	7.19	11.38	10.18	6.45	18.45	2.98	3.64	6.79	10.37	3.47	12.69	5.59	4.54	8.03	7.41	10.1	7.59
HORVU.MOREX.r2.3HG0234760	0	0	0	0	0	0	0	0	0	0	0.06	0	0	0	0	0	0	0	0.32	0	0.4	0.03	0
HORVU.MOREX.r2.3HG0234770	0.59	0	0	0	1.83	0	0.28	0.14	1	0	0	0	0	0	0.28	0	1.36	0	0.8	0.14	0.84	0	0
HORVU.MOREX.r2.3HG0234780	0	0	0	0	0	0	0	0	0	0	0	0.11	0	0	0	0	0	0	0.14	0	0	0	0
HORVU.MOREX.r2.3HG0234790	0	0	0.07	0	0	0	0	0.03	0	0.06	0.13	0	0	0	0.02	0	0	0	0	0	0	0	0
HORVU.MOREX.r2.3HG0234810	1.89	0	2.63	0	2.4	1.39	0	1.21	3.95	3.51	1.28	0.94	0	0	1.23	0.08	1.58	0	0.51	2.5	1.53	0.81	0
HORVU.MOREX.r2.3HG0234830	0	0	0	1.02	0	0	0	0	0	0	0.89	0	0	0	0	0	0	0	0	0	1.67	0	0
HORVU.MOREX.r2.3HG0234840	0	0	0	0	0	0	0	0	0	0	0	0	0	0	0	0	0	0	0	0	0	0	0
HORVU.MOREX.r2.3HG0234850	2.68	10.44	19.98	17.34	15.07	11.66	4.27	3.92	5.67	1.85	2.05	1.04	3.73	1.56	1.09	6.59	3.17	1.08	0	0	1.92	2.22	4.12
HORVU.MOREX.r2.3HG0234870	3.18	1.38	0.95	6.84	4.54	0.64	2.94	4.61	1.5	0	0	5.12	4.23	1.79	6.3	2.39	3.32	3.14	4.76	0.25	4.6	12.4	0
HORVU.MOREX.r2.3HG0234880	5.43	6.3	1.58	1.09	3.57	1.87	1.97	4.45	5.67	9.32	5.54	0	0	4.02	0	1.54	1.38	0	0	0.28	0	4.67	0
HORVU.MOREX.r2.3HG0234890	4.85	3.19	0	0.44	2.64	0.22	0	0.91	1.81	3.39	1.6	0	0	0.61	0	0.24	0.21	0	0	0	0	1.45	0
HORVU.MOREX.r2.3HG0234900	39.22	39.44	50.43	33.49	36.4	48.26	35.28	36.47	39.38	27.72	44.35	15.64	23.21	19.8	13.13	18.69	33.36	13.11	19.55	15.91	22.65	22.82	32.76
HORVU.MOREX.r2.3HG0234910	0	0	0	0	0	0	0	0	0	0	0	0	0	0.15	0	0	0	0.41	0	0.16	0	0	0.6
HORVU.MOREX.r2.3HG0234920	0.15	0	0	0	0	0	0	0	0	0	0	0	0	0	0	0	0	0	0	0	0	0	0
HORVU.MOREX.r2.3HG0234940	1.6	0	0	0	0	0.38	0	0	0	0	0	0	0	0	0	0	0	0	0	0	0	0	0
HORVU.MOREX.r2.3HG0234950	0	1.05	0	0	2.04	0	0	1.12	1.12	0.99	1.14	0	0	0	2.94	0	0	2.32	0	0	0	1.13	0
HORVU.MOREX.r2.3HG0234960	0.81	0.54	0.34	0	1.11	0	0	0	0.35	0.41	0.17	0	0	0	0.68	0.28	0	1.31	0.32	0.34	0.88	0.19	0
HORVU.MOREX.r2.3HG0234980	0	0	0	0	0	0	0	0	0	0	0.81	0	0.37	0	0	0	0	0	0	0	0	0	0
HORVU.MOREX.r2.3HG0234990	0	0	0	0	0	0	0	0	0.53	0	0	0	0	0	0	0	0	0	0	0.17	0	0	0
HORVU.MOREX.r2.3HG0235010	13.21	25.17	19.31	13.61	7.48	14.12	8.73	17.65	19.35	15.67	17.7	15.09	10.98	18.23	5.88	27.82	14.99	20.12	16.93	9.43	29.88	15.27	2.83
HORVU.MOREX.r2.3HG0235020	0	0	0	0	0	0	0	0	0	0.95	0	0	0	0	0	1.04	0.49	0	0	0	0	2.14	13.28
HORVU.MOREX.r2.3HG0235030	0.92	0	0	0.21	0	0	0	0.14	0	0	0.21	0	0.79	0	0	0	0.44	0.61	0.42	0	0.41	0.49	0
HORVU.MOREX.r2.3HG0235040	0	0	0.35	0	0.32	0	0.14	0	0.29	0	0	0	0.56	0	0	0	0	0.24	0.24	0	0.24	0	0
HORVU.MOREX.r2.3HG0235050	0	0	0	0	0	0	0	0	0	0	0.38	0	0	0	0	0	1.06	0	0	0	0.55	0	0
HORVU.MOREX.r2.3HG0235060	4.44	7.95	8.22	7.93	9.29	9.15	7.19	1.23	5.46	7.17	6.28	13.07	5.41	14.42	2.92	11.49	10.53	18.33	10.3	8.45	8.09	9.11	20.3
HORVU.MOREX.r2.3HG0235070	0	0	0	0.58	0	0	0	0.44	0	0	0	0	1.67	0	0.14	0	0	0	0	0	0	0	0
HORVU.MOREX.r2.3HG0235080	0	0.16	0	0	0	0	0	0	0	0	0	0.26	0.69	0.15	0	0.63	0	1.13	0.18	0.5	0	0	0
HORVU.MOREX.r2.3HG0235110	3.11	3.94	0.29	2.09	1.79	3.38	1.74	1.78	2.76	3.07	3.13	0.96	1.58	0.32	5.46	1.52	3.5	1.32	2.45	1.94	3.19	1.73	1.42
HORVU.MOREX.r2.3HG0235140	0	0	0	0	0	0	0	0	0	0	0	0	0	0.19	0	0	0	0	0	0	0	0	0
HORVU.MOREX.r2.3HG0235150	0	2.57	0.52	0	0	0	0.5	0	0.53	0.48	0	0	0	0	0	0	1	5.31	3.33	0	1.01	0	3.87
HORVU.MOREX.r2.3HG0235160	0	1.94	3.04	1.56	4.41	0	0.49	1.8	0	0.25	5.94	3.21	0.45	0	0	2.93	3.83	0.46	6.94	4.86	0	5.41	20.35
HORVU.MOREX.r2.3HG0235170	156.47	141.89	142.95	20.23	45.21	17.99	94.56	158.42	30.02	28.63	24.67	46.33	53.4	38.71	37.3	23.09	28.03	48.26	63.25	58.8	18.01	27.86	16.37
HORVU.MOREX.r2.3HG0235210	0	0.51	0.38	0.73	0	0	0	0	0	0.82	0	0	0	0	0	0	0	0	0	0	0	0	0
HORVU.MOREX.r2.3HG0235220	1.4	0	0	0.84	0	1.62	0	2.92	2.23	0	2.24	0.63	0	1.72	0.66	0	0.81	0	0	0	1.84	0	19.37
HORVU.MOREX.r2.3HG0235230	4.02	1.25	0	0	0	0	2.48	0	0	1.2	1.36	3.48	1.19	3.29	0	0	2.56	2.15	1.18	1.15	2.55	0	9.85
HORVU.MOREX.r2.3HG0235250	12.57	27.98	14.89	4.4	24.49	17.74	12.84	13.13	12.59	16.84	12.34	10.05	13.47	6.06	6.09	9.21	12.56	1.17	5.37	3.89	6.64	7.29	2.11
HORVU.MOREX.r2.3HG0235270	0	0	0	0	0	0.15	0	0	0	0	0.35	0	0.05	0.09	0.05	0	0.05	0.36	0.05	0	0.35	0.05	0
HORVU.MOREX.r2.3HG0235280	8.75	12.23	3.55	4.51	4.33	10.67	15.32	8.4	12.16	15.47	8.74	6.1	2.99	2.17	3.98	3.65	4.79	2.65	2.05	5.57	3.56	1.7	3.37
HORVU.MOREX.r2.3HG0235290	7.16	9.58	12.02	6.9	4.58	5.37	10.8	8.84	12.56	10.52	4.13	3.63	9.37	4.77	8.88	3.49	7.57	5.61	9.01	3.53	8.09	4.55	1.94
HORVU.MOREX.r2.3HG0235300	262.56	230.41	240.01	281.99	320.77	327.05	277.06	305.41	320.39	516.71	390.46	122.91	97.58	96.71	251.06	174.04	172.8	127.25	113.31	124.84	188.29	169.85	126.54
HORVU.MOREX.r2.3HG0235310	0.41	0.98	1.13	1.16	0.5	0.88	0.3	2.35	1.48	1.61	0.2	5.44	1.51	1.6	0.13	1.15	1.11	0	1.05	1.26	3.23	2.8	0.75
HORVU.MOREX.r2.3HG0235340	0.96	11.07	9.94	20.68	10.68	2.48	3.6	3.52	0	0	0	1.07	0.44	0.84	1.12	3.65	0.44	0	3.02	0.45	1.37	0	0
HORVU.MOREX.r2.3HG0235350	0.22	1.96	1.46	2.51	2.68	1.72	0.79	0.16	4.96	2.41	1.03	1.66	0.05	0.81	0.21	3.96	1.89	6.81	3.69	1.84	1.6	1.53	0.24
HORVU.MOREX.r2.3HG0235390	129.77	75.21	133.83	172.89	111.97	131.44	96.76	120.63	73.54	87.14	123.53	152.75	225.71	144.83	195.15	151.18	195.19	116.97	122.35	128.77	167.87	153.38	153.18
HORVU.MOREX.r2.3HG0235400	0	0	0	0	0	0	0.17	0	0	0	0	0	0	0	0	0	0	0	0	0	0	0	0
HORVU.MOREX.r2.3HG0235410	0	0	0	0.2	0	0	0.18	0	0	0	0	0	0	0	0	0	0	0	0	0	0	0	0
HORVU.MOREX.r2.3HG0235440	4.8	3.55	6.87	1.5	1.17	1.08	2.59	6.2	5.32	1.11	4.45	0	0	0.37	0	0	0	0	0.73	1.42	0.1	2.13	0
HORVU.MOREX.r2.3HG0235450	0.6	0	0	0	0	0	1.14	0.15	1.47	0	0	0	0	0	0	0	0	0	0	0.86	0	0	0
HORVU.MOREX.r2.3HG0235460	0.69	0	0	0	0	0	0.91	0.4	0.54	0	0	0	0	0	0	0	0	0	0	0.26	0	0	0
HORVU.MOREX.r2.3HG0235470	0	0	1.07	0	0	0.13	0	0	0.13	2.71	0.13	0	0	0	0	0	0.74	0	0.12	0.26	1.92	0.56	1.32
HORVU.MOREX.r2.3HG0235480	1.05	0	0	0	0	0	0	0	0	0	0	0	0.97	0	0	0	0	0	0	0	0.5	0.37	0
HORVU.MOREX.r2.3HG0235490	0.35	0	0	0.06	0	0	0	0	0	0.05	0.28	0	0.86	0.53	0	0	0	0	0	0.39	0.11	0.67	0
HORVU.MOREX.r2.3HG0235500	0	0	0	0	0.26	0	0	0	0	0	0	0	0	0	0	0	0	0	0	0	0	0	0
HORVU.MOREX.r2.3HG0235510	45.95	31.24	67.5	49.37	31.08	30.44	29.77	50.17	43.55	46.47	31.06	29.67	27.11	26.06	28.76	25.51	26.26	18.37	19.65	31.98	28.93	36.54	22.5
HORVU.MOREX.r2.3HG0235520	66.58	54.33	69.32	66.33	87.02	66.84	57.02	72.08	87.13	82.58	68.15	66.47	56.6	43.59	62.62	36.52	45.2	19.18	31.48	30.15	44.8	57.73	19.99
HORVU.MOREX.r2.3HG0235530	0	0	0	0.86	0	0	0	0	0	0	0	0	0	0	0	0	0.84	0	0.4	0	0	0	0
HORVU.MOREX.r2.3HG0235540	19.73	15.64	27.7	15.12	25.97	20.21	22.77	21.38	29.33	23.24	28.88	17.89	11.61	13.28	18.31	34.59	22.72	13.46	18.13	14.21	26.76	21.81	32.09
HORVU.MOREX.r2.3HG0235550	7.81	8.31	4.55	3.77	8.18	7.2	6.27	3.21	3.14	7.08	3.59	56.18	53.78	68	57.65	59.94	47.06	76.63	57.08	42.92	112.81	96.5	109.49
HORVU.MOREX.r2.3HG0235560	39.37	36.33	18.26	38.13	22.53	34.21	23.76	32.35	37.2	38.25	44.58	22.51	29.11	33.64	43.89	23.28	37.52	22.69	31.01	33.37	28.6	40.15	2.48
HORVU.MOREX.r2.3HG0235570	182.01	133.15	153.76	150.58	133.79	122.78	151.08	171.28	152.84	107.36	122.2	196.91	217.16	149.8	197.08	148.55	195.62	168.83	162.28	195.99	199.31	125.38	56.56
HORVU.MOREX.r2.3HG0235580	78.47	70.02	67.7	148.28	116.95	105.62	66.18	68.99	73.06	68.91	122.74	95.83	56.09	119.38	73.24	138.03	158.3	102.87	93.96	93.31	101.41	132.4	44.2
HORVU.MOREX.r2.3HG0235590	0	0	0	0	0	0	0	0	0	0	0	0	0	0.42	0	0	0	0	0	0	0	0	0
HORVU.MOREX.r2.3HG0235600	2.22	1.66	1.84	1.25	2.85	0.59	2	4.66	1.71	3.19	2.59	7.82	3.34	0	0.71	3.22	4.6	4.08	3.46	0.55	6.97	9.19	2.49
HORVU.MOREX.r2.3HG0235610	19.85	22.02	26.68	27.45	25.86	22.14	25.13	24.83	34.03	22.58	24.96	20.52	19.14	22.01	11.08	20.96	30.57	8.21	22.15	26.28	32.27	28.28	24.32
HORVU.MOREX.r2.3HG0235630	14.29	12.75	27.42	13.97	20.61	15.42	17.29	18.08	13.41	4.49	10.47	38.29	29.42	29.11	19.57	26.78	33	30.74	41.2	18.66	29.77	35.22	54.46
HORVU.MOREX.r2.3HG0235640	4.27	6.64	2.79	10.08	6.81	5.75	1.44	3.31	2.2	0.92	5.39	1.23	2.95	2.09	2.05	3.46	2.56	3	1.1	1.29	8.62	6.29	3.82
HORVU.MOREX.r2.3HG0235650	178.74	129.9	163	169.02	148.78	259.5	199.34	212.73	291.47	292.68	202.19	76.05	77.97	91.28	145.45	105.35	146.98	40.99	44.86	76.63	128.54	74.38	64.61
HORVU.MOREX.r2.3HG0235660	0	0	0	0	0	0	0	0	0	0	0	0	0	0	0	0	0.67	0	0.26	0	0	0	0
HORVU.MOREX.r2.3HG0235670	0	0	0	0.63	0	0	0	0.32	0.09	0	0.44	0.42	0	0	0	0	0.25	0	0	0	0	0	0
HORVU.MOREX.r2.3HG0235680	0.46	0	0	0	0	0.33	0	0	0	0	0	0.1	0	0	0	0	0	0	0	0	0	0	0.16
HORVU.MOREX.r2.3HG0235690	0.23	0	0	0.51	3.67	0.71	1.09	0.45	1.04	0	0.3	0	0	0.21	0	3.3	0.7	1.2	0.48	0	0	0.48	0
HORVU.MOREX.r2.3HG0235700	2.55	0	0	0	0	0	1.78	3.16	0	0	0.64	1.11	0.57	1.07	0	1.89	0.6	0	0.57	0.57	0	3.25	0
HORVU.MOREX.r2.3HG0235720	0	0	0	0	0	0	0	0.4	0	0	0	0	0	0	0	0	0	0	0	0	0	0	0
HORVU.MOREX.r2.3HG0235730	4.18	6.8	2.39	16.09	3.62	0	15.67	14.75	0	1.27	7.99	12.96	7.3	7.56	15.47	12.67	13.32	2.35	1.25	3.23	6.96	14.42	20.55
HORVU.MOREX.r2.3HG0235740	0	0	0	0	0	0	0	0	0	0	0	0	0	0	0	0.08	0	0	0	0	0	0	0
HORVU.MOREX.r2.3HG0235760	38.63	52.13	27.19	30.94	18.23	51.29	36.09	45.95	36.98	32.77	27.38	30.99	28.45	28.18	31.21	20.48	26.08	17.5	20.61	26.51	13.41	20.36	5.2
HORVU.MOREX.r2.3HG0235770	0	0	0	0	0	0	0.14	0	0.28	0	0	0	0.14	0.13	0	0	0.14	0	0	0	0	0	0
HORVU.MOREX.r2.3HG0235780	8.71	6.28	10.39	5.08	14.22	9.32	7.94	8.71	8.24	11.1	6.27	4.09	4.86	4.97	5.7	4.66	5.48	2.36	9.36	6.75	8.24	9	12.11
HORVU.MOREX.r2.3HG0235800	47.62	45.88	41.6	51.65	52.39	57.8	53.99	39.45	63.53	49.51	45.14	30.69	21.25	27.2	27.09	32.76	35.79	22.41	30.25	22.67	41.32	29.67	71.79
HORVU.MOREX.r2.3HG0235810	67.14	58.2	72.6	80.35	86.39	66.82	50.86	51.93	62.16	48.15	66.77	90.89	123.26	106.68	120.65	113.92	108.08	71.3	66.53	81.25	145.03	151.81	136.1
HORVU.MOREX.r2.3HG0235830	1.23	2.57	0.82	1.58	2.56	0.96	1.07	1.3	1.5	1.79	1.4	1.39	0.57	2.78	0.29	2.32	3.12	5.62	10.9	1.09	1.18	3.24	0
HORVU.MOREX.r2.3HG0235840	0	0	0	0	0	0.24	0	0	0	0	0	0	0	0	0	0	0.23	0.27	0	0	0	0	0
HORVU.MOREX.r2.3HG0235870	45.63	43.36	66.01	43.22	28.26	51.41	45.95	69.05	70.49	69.32	51.71	22.19	31.76	45.35	46.89	33.11	35.66	32.44	34.41	27.01	67.85	54.9	81.01
HORVU.MOREX.r2.3HG0235880	0	0.76	0.3	0.15	0	0	0.87	0	0.59	0.84	0.45	0.14	0	0.55	0	0.16	0.42	1.45	0.41	0	0	0	0
HORVU.MOREX.r2.3HG0235890	26.89	18.83	22.69	42.65	28.85	38.86	33.6	19.47	20.61	15.7	39.36	17.59	20.8	6.2	28.05	30.29	13.48	18.29	10.63	8.84	17.17	13.81	40.63
HORVU.MOREX.r2.3HG0235900	0	0	0	2.95	0	0	0	0	0.43	0	0	0	0	0	0	0	0.81	0	0	0	0	0	0
HORVU.MOREX.r2.3HG0235930	2.4	1.94	0	0	0	0	0	0	0.79	1.09	0	0	0	1.03	3.31	1.21	0	0	4.3	5.53	0.76	2.47	0
HORVU.MOREX.r2.3HG0235940	1.42	4.08	0	7.55	11.25	1.35	0.66	5.66	9.91	0.65	2.16	0	8.94	0	0	1.41	6.05	7.01	0	0.64	4.06	2.9	0.82
HORVU.MOREX.r2.3HG0235950	3	2.35	0	7.21	4.26	0.85	0	4.42	7.95	0.27	4.77	1.33	11.78	0	2.51	2.13	8.09	7.36	0	2.52	4.28	4.98	0
HORVU.MOREX.r2.3HG0235960	1.2	1.94	1.56	2.31	2.63	3.79	1.12	2.36	1.97	0	0.4	3.88	4.72	1.03	3.68	1.21	1.87	2.68	1.79	2.95	2.66	7.01	30.7
HORVU.MOREX.r2.3HG0235970	0.24	0.94	0.12	1.13	3.95	0.22	0.78	0.23	0.8	1.08	0.69	2.12	0.11	1.27	0.45	4.23	3.25	4.18	1.6	2.26	8.32	4.82	6.84
HORVU.MOREX.r2.3HG0235980	0.94	0.35	1.06	0	1.58	1.55	0.11	0.57	1.37	0.65	0.34	0.21	0	0	0.78	2.29	1.3	0	0.43	2.15	1.91	0.62	1.17
HORVU.MOREX.r2.3HG0236060	11.49	9.18	9.9	6.03	7.57	7.26	15.68	13.03	9.95	11.46	9.73	7.41	8.89	4.84	4.83	2.11	5.2	8.81	8.13	6.47	9.94	6.85	10.73
HORVU.MOREX.r2.3HG0236080	9.46	1.77	3.05	6.22	14.13	6.55	2.64	2.58	13.31	8.35	4.22	56.76	32.78	36.13	60.33	97.25	87.94	40.27	37.45	35.48	152.11	94.95	69.15
HORVU.MOREX.r2.3HG0236100	0	0	0	0	0	0	0	0	0	0	0	0	0	2.16	0	0	0	0	0	0	0	0	0
HORVU.MOREX.r2.3HG0236110	0	0	1.19	0	0	0	0	0	1.2	0	0	0	0	0	0	0	0	0	0	0	0	0	0
HORVU.MOREX.r2.3HG0236120	3.75	5.38	6.63	1.72	5.28	2.9	3.07	1.2	4	0.3	1.32	0.76	5.95	0.29	1.17	2.33	1.37	2.29	4.81	4.2	0.99	4.67	10.25
HORVU.MOREX.r2.3HG0236130	0.25	0.08	0.17	0	0.16	0.16	0	0	0.08	0	0	0.3	0.08	0.46	0	0.26	0.08	1.91	0.99	0	0.08	0.35	0.85
HORVU.MOREX.r2.3HG0236150	0	0.19	0	0.59	0	0	0	0	0.12	0	0	0.11	0.11	0	0.23	0.13	0.11	0	0.11	0	0.35	0.26	0
HORVU.MOREX.r2.3HG0236160	0	0	0	0	0	0	0	0	0	0	0	1.95	1.56	2.47	0.2	1.58	1.73	2.55	1.58	0.81	2.53	0	0.81
HORVU.MOREX.r2.3HG0236180	8.74	9.29	6.43	5.99	2.82	4.09	12.58	7.31	5.81	2.1	5.82	0.06	1.7	2.96	0.06	0	0.06	0	0.41	0	3.87	0.55	0
HORVU.MOREX.r2.3HG0236190	67.86	50.11	67.74	95.55	58.78	63.91	71.01	72.97	83.91	78	100	40.67	35.78	32.78	80.04	62.87	68.57	50.42	35.87	36.95	77.97	42.46	14.54
HORVU.MOREX.r2.3HG0236200	5.59	4.15	4.02	3.42	4.22	6.08	6.83	6.34	3.96	2.53	4.8	3.37	6.82	2.78	5.55	2.13	4.19	5.4	1.88	2.35	7.84	4.63	5.9
HORVU.MOREX.r2.3HG0236220	3.25	2.7	2.45	1.84	1.1	4	6.21	5.8	3.78	1.97	4.54	1.78	5.66	4.71	4.04	3.62	6.07	3.42	4.75	4.39	8.44	6.91	1.2
HORVU.MOREX.r2.3HG0236230	2.74	11.82	17.39	6.25	6.91	8.58	0.02	3.2	1.45	3.13	6.57	0.35	3.75	0	2.11	6.53	3.07	4.02	2.13	3.2	5.71	4.3	30.91
HORVU.MOREX.r2.3HG0236260	4.9	10.62	6.48	2.35	7.87	10.17	4.37	4.79	6.32	14.44	6.07	3.5	8.13	4.01	5.87	4.88	3.86	6.23	4.96	7.04	4.96	5.29	20.6
HORVU.MOREX.r2.3HG0236270	0.2	0.15	0.1	0.39	0.32	0	0.09	0.38	0.39	0.2	0.29	0.09	0.17	0.37	0.1	0.23	0.18	0	0	0	0.28	0	0
HORVU.MOREX.r2.3HG0236290	1.46	0	2.93	1.65	0.38	0.87	0.69	2.65	4.23	0.85	0.84	0.66	0.8	4.58	2.15	1.84	4.87	2.02	3.67	1.09	1.27	3.28	0.1
HORVU.MOREX.r2.3HG0236300	27.54	30.63	34.82	9.82	15.51	25.7	17.53	30.77	25.58	12.61	26.35	15.62	11.43	7.24	18.01	10.85	12.1	13.03	7.27	14.92	9.49	10.76	8.1
HORVU.MOREX.r2.3HG0236310	0.42	1.39	0	0.24	0	0.16	0	0.41	0	0.89	1.34	0.57	0	0	0	0	0.12	0	0.04	0.08	0	0	0
HORVU.MOREX.r2.3HG0236320	1.82	4.58	5.76	4.55	5.31	2.89	4.46	5.89	3.09	3.4	4.09	2.95	3.37	1.5	3.09	2.92	1.86	1.3	1.94	0.46	6.17	0.69	2.2
HORVU.MOREX.r2.3HG0236330	0	0	0	0	0	0.08	0	1.57	0	0	0	0	1.34	0	0	0	0	0.14	0.73	0	0	0	0
HORVU.MOREX.r2.3HG0236360	0	0	0	0	0	0	0	0	0	0	0	0	0	0	2.57	0.07	1.96	0	0.97	0.96	0	0	0
HORVU.MOREX.r2.3HG0236370	0.41	0	0	0	0	0	0	0	0	0.24	0	0	0	0	0	0	0.07	0	0	0.47	1.31	0.98	0
HORVU.MOREX.r2.3HG0236390	24.52	49.19	30.57	12.22	25.84	15.81	22.15	17.37	24.5	17.75	24.2	10.43	10.59	16.59	11.28	20.92	20.48	35.08	18.48	7.81	31.8	35.57	19.25
HORVU.MOREX.r2.3HG0236430	0	0	0	0	0	0	0	0	0	0	0	0	0	0	1.73	0	0	0	0	0	0	0	0
HORVU.MOREX.r2.3HG0236440	0.71	0.67	3.3	0.04	0	0.92	1.61	2.69	2.13	0.65	2.4	0	0	0	0.45	0	0.69	0	0	0	1.06	0	0.06
HORVU.MOREX.r2.3HG0236450	144.29	101.15	133.01	109.39	93.8	74.02	135.58	167.72	225.4	141.7	195.06	98.36	127.7	97.47	299.09	181.87	232.54	62.04	69.69	94.61	285.57	115.17	80.99
HORVU.MOREX.r2.3HG0236460	2.94	1.06	3.3	2.59	2.82	0.66	0.56	0.57	2.06	2.38	1.38	0.42	0.44	1.38	1.56	2.17	4.01	3.06	2.35	2.38	0.79	1.11	1.5
HORVU.MOREX.r2.3HG0236500	1.62	0	2.95	0.43	0	1.89	0	0.7	6.53	3.48	1.44	1.1	0	0	1.68	0	0	0.12	0	0	1.89	0	0.07
HORVU.MOREX.r2.3HG0236510	8.49	12.35	13.55	12.85	7.64	15.03	12.52	5.52	12	15.31	6.23	5.66	5.15	5.3	1.99	8.72	8.98	13.82	12.35	6.66	13.31	5.51	8.52
HORVU.MOREX.r2.3HG0236540	6.54	15.21	4.68	6.88	7.56	4.62	12.44	10.7	4.44	6.33	5.58	5.92	4.64	4.14	8.6	3.96	6.06	3.33	5.19	3.78	9.23	8.81	11.7
HORVU.MOREX.r2.3HG0236550	18.66	47.91	26.45	14.28	22.69	9.46	19.14	26.65	30.32	17.87	12.21	85.09	72.99	97.13	37.45	115.42	99.45	121.9	112.41	58.14	162.89	109.05	79.57
HORVU.MOREX.r2.3HG0236580	7.32	11.36	9.04	17.34	11.5	9.77	5.12	4.85	7.56	11.13	8.92	16.13	15.39	21.83	20.88	38.32	53.88	37.07	29.09	22.17	41.9	22.44	5.99
HORVU.MOREX.r2.3HG0236590	3.92	7.97	4.14	4.85	4.78	3.44	1.84	3.85	7.42	4.62	1.95	20.92	8.71	19.64	3.65	27.59	23.96	29.72	21.67	25.72	33.87	27.94	2.58
HORVU.MOREX.r2.3HG0236630	13.38	11.98	7.59	14.24	13.57	17.24	16.75	12.8	16.1	17.38	15.66	19.33	20.3	12.96	19.13	26.65	22.55	11.26	12.3	12.66	34.57	21.71	14.81
HORVU.MOREX.r2.3HG0236650	0	0	0	0	0	0	0	0	2.16	0	0	2.91	4.66	13	1.69	5.91	2.39	9.54	2.63	11.18	0	10.59	19.12
HORVU.MOREX.r2.3HG0236660	26.64	29.65	39.06	42.86	40.18	24.6	27.21	24.58	18.93	16.66	28.92	74.16	45.52	63.38	37.19	85.33	61.04	68.6	66.64	65.87	72.57	93.99	129.07
HORVU.MOREX.r2.3HG0236670	0	0	0	0	0	0	1.54	0	0	0	0	0	0	0	0	0	0	0	0	0	0	0	0
HORVU.MOREX.r2.3HG0236690	0.13	0.32	0.4	0.24	0.26	0.34	0.21	0.09	0.2	0.25	0.09	0.14	0.07	0.04	0.02	0.07	0.13	0.18	0	0.05	0	0	0
HORVU.MOREX.r2.3HG0236700	2.01	3.95	4.38	5.95	8.94	5.42	4.06	2.37	5.86	2.93	4.98	2.2	2.1	4.11	0.56	2.5	4.48	5.69	1.9	3.08	4.17	4.24	2.06
HORVU.MOREX.r2.3HG0236710	12.53	18.31	6.76	3.13	4.65	6.12	18.08	14.28	10.63	15.58	2.57	2.94	0.88	1.62	10.2	1.51	5.34	4.48	1.62	4.87	4.83	0	0
HORVU.MOREX.r2.3HG0236720	0	0	0	0	0.23	0	0	0	0.12	0	0	0.32	0	0	0	0	0	0	0	0.12	0	0	0
HORVU.MOREX.r2.3HG0236730	66.98	38.64	36.47	34.95	34.69	35.91	39.99	60.16	20	17.34	30.59	40.3	60.2	59.45	60.78	34.24	45.03	54.1	71.07	51.43	57.85	60.58	85.19
HORVU.MOREX.r2.3HG0236740	0.78	0	1.86	2.85	0	4.97	0	0.69	2.57	0	3.08	0.71	0.26	0	1.12	0	1.3	0	0	0	0	0	0
HORVU.MOREX.r2.3HG0236750	0	0	0	0	2.78	0	0	0	0.42	1.54	0	0	0	0	0	0	0	0	0	0	0	0	0
HORVU.MOREX.r2.3HG0236760	0	0	0	0	0	0	0	0	0	0	0	0	0	0	0	0	0	0	0	0.23	0	0	0
HORVU.MOREX.r2.3HG0236770	3.77	1.19	1.65	1.64	0.84	0.48	1.75	3.82	3.44	1.86	2.16	0	0	0	0	0	0	0	0	0	0.75	0	0
HORVU.MOREX.r2.3HG0236790	0	2.22	0	0	1.56	0	0.96	0	0	0	0.2	0	0	0	0	0	0	0.53	0	0	0	0	0
HORVU.MOREX.r2.3HG0236800	127.65	120.41	116.91	110.84	115.77	122.28	80.12	86.79	60.1	63.4	93.61	298.35	283.54	276.3	242.3	236.67	254.38	365.28	346.83	324.45	207.59	249.25	178.9
HORVU.MOREX.r2.3HG0236810	0	0	0	0	0	0	0	0	0	0	0	0.11	0	0	0	0.24	0	0	0	0	0	0.08	0
HORVU.MOREX.r2.3HG0236820	0	0	0	0	0	0	0	0	0	0	1.05	0	0	0.49	0	0	0	0.46	0	0	0	0.58	0
HORVU.MOREX.r2.3HG0236830	0.15	0	0	0	0.21	0	0	0.21	0.35	0	0	0	0	0	0.21	0	0	0	0	0	0.77	1.15	1.48
HORVU.MOREX.r2.3HG0236840	0.41	0.41	0	0.15	0	0	3.45	0.1	0.59	3.71	0	0	0	0	0	0	0.19	0	0	0.05	1.12	0	0
HORVU.MOREX.r2.3HG0236850	0.93	2.03	5.56	1.07	0	3.51	2.46	1.46	2.36	0	3.48	3	3.78	0.17	2.98	1.14	1.55	0	1.51	3.72	2.31	1.17	0
HORVU.MOREX.r2.3HG0236860	0	0	0	0	0	0	0	0	0	0	0	0	0	0	0	0	0	0	0	0	0	0	0
HORVU.MOREX.r2.3HG0236870	6.7	8.63	7.83	13.52	4.51	3.4	6.18	5.06	6.29	2.49	3.18	6.14	8.57	3.64	8.58	8.99	11.7	4.06	1.66	6.62	8.56	6.62	5.05
HORVU.MOREX.r2.3HG0236900	0	0	0	0	0	0	0	0	0	0	0	0	0	0	0	0	0	0	0	0	0.23	0	0
HORVU.MOREX.r2.3HG0236920	41.97	88.38	65.31	44.29	67.28	41.28	48.48	36.8	41.89	32.24	37.46	40.76	51.61	57.39	41.09	54.31	45.53	118.42	95.4	38.86	71	94.27	203.19
HORVU.MOREX.r2.3HG0236930	114.47	214.82	192.56	250.68	223.41	209.51	88.99	44.17	26.55	21.71	104.07	1.42	0.27	1.07	0.37	1.21	0.91	0	0	0	0.47	0.83	0.14
HORVU.MOREX.r2.3HG0236940	0	0	0	0	0	0	0.41	0.43	0	0	0	0	0.36	0	0.81	0	0	0.37	0.39	1.21	0.41	1.36	0.47
HORVU.MOREX.r2.3HG0236950	8.32	14.06	8.01	9.55	7.57	14.21	10.53	9.04	8.07	10.12	11.04	12.74	5.95	14.21	3.05	11.23	14.68	22.24	20.76	15.66	5.22	6.3	4.49
HORVU.MOREX.r2.3HG0236970	0	0	0	0.41	0	0	0	0	0	0	0	0	0	0	0	0	0	0	0	0	0	0	0
HORVU.MOREX.r2.3HG0237020	0	0.48	0	0	0	0	0	0	0	0	0	0	0	0	0	0.27	0	0	0	0	0	0	0
HORVU.MOREX.r2.3HG0237050	0	0	0	0	0.07	0	0	0	0	0	0	0.11	0	0	0	0	0	0	0	0	0	0	0
HORVU.MOREX.r2.3HG0237070	3.66	6.64	2.67	4.4	8.16	7.81	8.55	6.78	5.43	9.17	3.67	4.84	2.49	8.24	1.67	11.01	8.14	4.96	5.32	6.7	3.48	5.18	9.05
HORVU.MOREX.r2.3HG0237080	7.72	0.62	4.96	4.48	4.05	0	2.52	3.18	2.01	0	2.06	0	0	0.47	0	0	0	0	0	0	0.27	0	0.07
HORVU.MOREX.r2.3HG0237090	88.81	104.97	102.21	89.65	102.65	121.39	91.47	81.89	115.67	185.6	110.54	40.05	31.18	28.53	53.53	60.89	52.67	48.66	44.28	38.37	68.87	68.87	23.2
HORVU.MOREX.r2.3HG0237100	14.42	8.64	17.04	21.19	9.24	8.86	20.95	16.51	10.57	19.65	13.56	7.23	7.87	4.02	18.03	5.42	11.23	1.99	3.88	4.43	4.67	10.13	10.49
HORVU.MOREX.r2.3HG0237120	0	0	0	0	0	0	0	0	0	0	0	0	1.87	1.41	0	0	0.59	0	0	0.44	1.31	0	0
HORVU.MOREX.r2.3HG0237130	1.37	1.16	0	0	0	1.09	0	0	0	0	1.34	0	0	1.68	0	0	0	0.11	0	0.17	0	0	0
HORVU.MOREX.r2.3HG0237140	0	0	0	1.45	0	0.49	0	0	0.89	0	0	0	0.18	0	0	0	0.18	0	0	0	0	0.28	0
HORVU.MOREX.r2.3HG0237150	0	0	0	0.08	0	0	0	0	0	0	0	0	0	0	0	0	0	0	0	0	0	0	0
HORVU.MOREX.r2.3HG0237170	2.28	5.11	4.39	4.68	3.77	5.52	4.61	4.81	7.54	7.26	5.44	1.27	5.95	1.37	4.07	8.83	5.11	9.44	5.9	7.44	4.03	6.69	6.25
HORVU.MOREX.r2.3HG0237180	120.69	119.2	94.62	185.33	235.77	123.94	90.04	42.21	84.81	120.2	141.77	11.6	9.95	20.54	12.75	33.31	29.45	21.75	13.84	9.21	54.78	46.03	27.8
HORVU.MOREX.r2.3HG0237200	152.1	163.39	219.46	185.11	137.36	216.4	99.31	145.47	138.5	43.17	146.33	117.69	114.55	99.37	80.55	144.62	150.35	93.77	102.44	85.53	149.24	129.99	64.8
HORVU.MOREX.r2.3HG0237230	0	0	0.89	0	0.06	0	0.48	0.55	0.73	2.09	0.67	0	0	0	0	0	0.12	0	1.15	0	0.6	1.4	0
HORVU.MOREX.r2.3HG0237240	8.08	6.05	9.63	4.52	9.8	8.02	14.76	11.02	10.34	11.31	10.12	4.83	2.83	5.31	1.96	5.88	4.68	2.98	3.33	3.5	2.79	7.01	8.51
HORVU.MOREX.r2.3HG0237250	0.37	0.31	0	0	0	0	0	1.34	0	0.52	0	0	0	0	0	0	0	0	0	0	0	0	0
HORVU.MOREX.r2.3HG0237260	247.44	203.62	259.17	183.25	215.74	187.38	195.48	279.1	227.27	225.27	208.9	186.88	166.03	140.42	200.39	132.62	165.05	81.29	108.36	128.39	142.52	131.6	122.37
HORVU.MOREX.r2.3HG0237270	2.43	2.54	2.4	3.56	2.79	6.08	3.52	3.33	3.33	1.26	5.39	0.57	0.51	0.73	1.18	0.76	1.03	0	0.6	0	1.65	1.04	4.83
HORVU.MOREX.r2.3HG0237280	76.29	62.76	67.07	175.72	106.45	184.67	44.86	52.14	76.82	52.25	140.6	25.57	25.9	22.79	41.55	30.81	56.84	12.06	18.23	7.57	56.61	44.93	19.81
HORVU.MOREX.r2.3HG0237330	6.47	5.04	2.34	0.91	1.12	0.22	3.12	2.78	3.94	1.3	3.04	0	0.22	0.21	2.84	0.24	0.22	0.2	0	0.45	1.35	2.22	11.74
HORVU.MOREX.r2.3HG0237360	0	0	0	0.67	0.08	0.2	0.38	0.89	0	0	0.91	0	0.58	0	0.21	0.86	1.31	1.46	0.52	0.25	0.63	1.17	4.44
HORVU.MOREX.r2.3HG0237370	0.25	1	2.6	1.35	0	0.44	1.74	0	0	0.22	0.7	0.24	0	0	0.6	0.24	0	0	0.53	0	0.45	0	0
HORVU.MOREX.r2.3HG0237390	0.77	0	0.64	3.45	1.33	0.53	0.66	0	0	0	0.2	0.31	0.03	0.47	1.37	1.16	0.61	0.21	0.86	1.13	0.07	1.37	0
HORVU.MOREX.r2.3HG0237400	0	0	0	0	0.88	0	0.35	0	0	0.85	0	0	0	0	0	0.57	0	1.43	0	0	0	0	0
HORVU.MOREX.r2.3HG0237420	6.99	2.77	6.68	8	4.05	6.82	4.21	6.33	5.36	7.86	4.14	4.53	3.21	5.16	10.61	8.57	7.06	5.8	8.57	5.09	8.81	5.62	6.48
HORVU.MOREX.r2.3HG0237430	0	0	0	0	0	0	0	0	0.07	0	0	0	0	0	0.43	0	0	0	0	0	0	0	0
HORVU.MOREX.r2.3HG0237450	0.42	0.09	0.6	1.4	1.03	1.14	0.09	0.7	0.14	0.41	0.66	1.78	1.95	0.52	1.63	0.86	1.2	0.63	1.17	0.55	0.88	1.01	0.09
HORVU.MOREX.r2.3HG0237480	0	0.15	0	0	0	0	1.82	0.43	0.87	79.01	2.32	0	0	0	0	0	0	0	0	0	0.99	0	14.92
HORVU.MOREX.r2.3HG0237490	125.58	123.75	124.99	90.06	99.63	104.4	138.13	102.81	149.8	87.75	132.24	1.67	3.86	3.33	1.02	2.7	2.29	0	0	0	0.44	0.16	0.22
HORVU.MOREX.r2.3HG0237500	1.42	0.09	1.14	0.71	1.17	1.03	0	1.15	0.39	0.76	1.22	0.71	0	0.36	0.7	0.45	0	0.27	0	0.16	0.68	0.54	0
HORVU.MOREX.r2.3HG0237540	0.74	0	0	0.04	0	0	0	0.05	0	0	0	0.3	0	0	0	0.08	0	0	0.14	0.23	0.22	0	0
HORVU.MOREX.r2.3HG0237550	0	0	1.48	0	0.04	0	1.9	0.17	2.7	2.32	0.81	0	0	1.01	0.08	0.32	0.94	1.47	0	0.04	1.48	1.17	0
HORVU.MOREX.r2.3HG0237580	44.37	12.3	34.3	25.45	13.97	31.7	28.69	25.32	30.77	42.14	33.72	10.2	24.92	10.65	19.73	21.73	21.27	17.15	15.58	9.1	17.97	15.84	4.76
HORVU.MOREX.r2.3HG0237590	0.32	0.93	0	0	1.8	0	0.6	0.31	0	2.03	0.32	0.56	0.29	0	0	3.86	2.07	1.34	1.71	0	1.51	2.3	1.65
HORVU.MOREX.r2.3HG0237610	2.82	7.06	0.51	1.97	0	0.24	1.69	2.77	0	0	0.51	4.8	0	0.23	1.2	1.83	1.43	0	4.39	1.69	0.98	0	0
HORVU.MOREX.r2.3HG0237640	0.2	0.44	0	0.94	0.64	0.11	0	0.11	0	0	0.17	6.9	4.14	6.99	2.92	6.89	11.41	13.06	7.11	7.88	2.06	0.89	0
HORVU.MOREX.r2.3HG0237650	0	0	0	0	0	0	0	0	0	0	0	0	0	0	0	0	0	0.13	0	0	0	0	0
HORVU.MOREX.r2.3HG0237670	11.01	14.09	10.78	8.38	13.41	11.23	11.57	9.11	10	5.17	9.35	11.09	4.1	12.5	6.35	9.82	7.06	8.29	8.02	9.55	11.66	13.07	11.87
HORVU.MOREX.r2.3HG0237690	0	0	0	0	0	0	0	0	0.48	4.21	1.16	0.45	0.2	0	0	0.07	0	0	0	0	0	0	0
HORVU.MOREX.r2.3HG0237700	87.46	82.91	55.42	11.59	21.5	25.64	40.31	43.41	21.88	27.15	13.42	9.79	20.55	21.15	29.83	15.21	17.89	36.93	27.88	26.34	52.04	206.58	288.19
HORVU.MOREX.r2.3HG0237710	0	0	0	0.05	0	0	0.19	0.77	0	0.28	0	0	0.13	0.1	0.38	0.2	0.41	0.62	0.02	0.46	0	0.27	1.07
HORVU.MOREX.r2.3HG0237720	0.22	0	0	0	0.73	0	0	0	0	0	0	0	0	0	0	0	0	0.76	0	0	0	0	0
HORVU.MOREX.r2.3HG0237730	0.06	0.11	0	0.14	0.16	0	0.52	0.64	0.18	0	0	0	0	0	0.2	0	0	0.15	0	0	0.94	0.23	0
HORVU.MOREX.r2.3HG0237740	0	0.23	0	0.1	0	0.13	0	0	0	0	0	0	0	0.1	0.32	0	0	0	0	0	0.2	0	0
HORVU.MOREX.r2.3HG0237750	0	0	0	0	0	0	0	0	0	0	0	0.46	0.47	0	0	0	0	0	0	0	0	0	0
HORVU.MOREX.r2.3HG0237770	5.47	10.95	17.05	5.93	11.35	10.69	12.52	8.07	14.96	10.86	7.03	5.88	2.54	9.99	1.15	10.58	10.87	8.19	11.6	3.27	8.68	12.19	24.26
HORVU.MOREX.r2.3HG0237790	0	0	0.33	0	0	0	0	0.65	0	0	0	0	0.33	0.93	0.62	0.79	0.36	0.93	0.7	0	1.58	0	0
HORVU.MOREX.r2.3HG0237800	89.92	48.48	54.64	94.48	78.01	75.58	68.9	80.95	55.15	40.85	65.2	30.01	45.17	34.12	58.31	26.81	61.06	26.53	35.68	21.51	51.13	32.14	35.31
HORVU.MOREX.r2.3HG0237810	3.27	18.97	14.52	9.89	10.96	4.87	11.34	3.69	8.31	7.23	4.68	5.76	3.38	18.01	1.28	25.28	6.13	25.3	10.44	11.54	10.66	10.57	18.42
HORVU.MOREX.r2.3HG0237830	0.13	0.13	0	0	0	0	0	0.04	0.16	0.39	0	0	0	0.35	0	0	0	0	0.19	0.29	0	0	0
HORVU.MOREX.r2.3HG0237850	12.37	13.49	12.26	13.95	11.95	12.45	14.2	13.17	11.47	3.14	10.66	17.51	33.51	20.62	15.55	17.4	15.1	27.45	19.18	20.48	23.89	21.91	17.83
HORVU.MOREX.r2.3HG0237860	0	1.82	0	0	0	0	0	0	0	0	0	0	0	0	0	0	0	0	0	0	0	0	0
HORVU.MOREX.r2.3HG0237870	12.04	7.44	12.3	13.81	21.71	8.75	9.43	11.34	19.62	16.81	15.22	4.94	2.33	5.58	2.02	10.79	7.32	2.04	4.4	3.14	3.78	4.17	9.2
HORVU.MOREX.r2.3HG0237880	4.83	0.73	3.79	3.52	6.09	2.04	3.74	2.16	1.65	0	2.81	4.72	1.71	1.52	0.08	1.28	1.02	0.11	1.24	0.67	0.37	3.65	0
HORVU.MOREX.r2.3HG0237900	0	0	2.2	0	0	0	0	0	0	0	0	0	0	0	0	0	0	0	0	0	0	0	0
HORVU.MOREX.r2.3HG0237920	0.25	2.6	0	0.12	0	0	0	1.32	0.89	1.36	0.18	0	0	0.06	0.12	0.32	0.85	0	1.29	0.36	3	0.32	0.27
HORVU.MOREX.r2.3HG0237930	4.7	10.23	0.49	5.95	1.65	4.67	0.7	6.56	7.27	2.27	4.65	1.1	0	2.62	5.56	0.76	0	0	1.11	0	1.18	2.06	0
HORVU.MOREX.r2.3HG0237940	20.89	37.71	34.72	10.9	16.64	15.9	53.15	31.46	25.77	30.31	18.06	28.93	17.73	26.47	13.02	34.35	23.56	34.31	46.43	39.58	16.81	14.78	4.73
HORVU.MOREX.r2.3HG0237950	0	0	0	0	0	0	0	0.23	0	0	0	0	0	0	0	0	0	0	0	0	0	0	0
HORVU.MOREX.r2.3HG0237960	3.61	2.72	2.02	0.89	3.53	2.65	3.47	2.98	0.82	4.77	2.95	2.78	2.53	3.29	2.35	1.46	3.37	3.23	1.71	3.84	2.38	3.69	5.23
HORVU.MOREX.r2.3HG0237970	5.29	8.69	10.72	9.59	14.32	11.48	15.61	5.4	15.66	10.16	9.88	4.24	3.7	9.96	2.79	10.14	7.7	0.71	7.67	2.94	13.04	2.1	1.17
HORVU.MOREX.r2.3HG0237980	2.37	1.52	2.1	0.37	0	0.02	1.22	1.27	0.65	1.62	1.65	0.31	0.27	0	1.45	0	0.5	0.45	0.18	0	0	0	0
HORVU.MOREX.r2.3HG0238000	115.26	97.64	105.77	172.96	121.62	168.08	73.82	80.09	65	59.1	100	82.52	63.8	89.47	100.09	77.48	85.44	30.28	41.14	71.34	129.88	104.89	192.72
HORVU.MOREX.r2.3HG0238010	0	0	0	0	0.26	0	0	0	0	0	0	0	0	0	0	0	0	0	0	0.25	0	0	0
HORVU.MOREX.r2.3HG0238030	289.08	380.05	404.08	199.34	326.2	342.76	459.03	276.95	348.95	129.69	336	228.79	115.97	224.25	70.81	181.58	186.61	285.07	221.26	227.37	109.35	98.22	50.47
HORVU.MOREX.r2.3HG0238040	0.28	0	0	0	0	0	1.31	0.41	0.13	0	0	1.62	1.15	0	0	0	0	0	0	0	0	0	0
HORVU.MOREX.r2.3HG0238050	5.99	19.61	9.57	2.96	5.89	3.76	21.78	9.42	15.24	8.33	5.18	19.83	11.71	43.17	10.77	38.97	32.76	99.35	51.98	30.06	27.71	27.91	69.93
HORVU.MOREX.r2.3HG0238060	50.18	25.74	37.26	16.65	36.12	40.75	31.92	34.8	52.02	38.62	43.82	31.36	35.04	23.84	51.63	42.72	31.48	27.48	10.67	30.79	39.53	57.05	33.23
HORVU.MOREX.r2.3HG0238070	25.95	13.59	23.55	18.28	12.5	18.24	13.19	22.3	14.37	24.8	19	18.87	16.49	13.38	9.61	15.9	18.07	12.5	10.45	7.33	12.44	19.61	0
HORVU.MOREX.r2.3HG0238080	0	0	0	0	0	0	0	0	0	0	0	0	0	0	0.28	0.3	0	0	0	0	0	0	0
HORVU.MOREX.r2.3HG0238090	0.06	0	0	0	0	0	0	0	0	0	0	0	0	0	0	0	0	0	0.46	0	0	0.66	0
HORVU.MOREX.r2.3HG0238100	0	0	0	0	0	0	0	1.03	0	0	0	0	0	0	0	1.44	0	0	0	0	0	0	0
HORVU.MOREX.r2.3HG0238110	0.76	0.78	0.28	0.43	0.27	0.31	0.9	0.89	0.55	0.4	0.39	0.28	0.45	0.3	0.41	0.27	0.61	0.16	0.74	0.37	0.86	0.86	0.47
HORVU.MOREX.r2.3HG0238120	2.37	1.61	2.82	1.1	0.5	0.54	0.89	2.67	1.48	0.26	1.23	0.78	0.91	0.84	1.72	0.52	3.07	0.79	2.24	2.78	1.59	2.23	1.38
HORVU.MOREX.r2.3HG0238130	5.14	3.49	2.3	3.23	0.42	1.73	7.44	5.53	5	2.31	3.09	7.12	4.91	2.59	6.64	3.77	2.05	2.07	2.93	3.52	8.49	0.43	8.21
HORVU.MOREX.r2.3HG0238140	0	0	0	0	0	1.26	0	0	0	0	0	0	1.19	0	0	0	0	0	0	1.15	0.81	0	0
HORVU.MOREX.r2.3HG0238150	1.46	1.42	0.64	1.17	1.91	1.75	2.5	1.94	0.36	1.54	1.02	1.1	5.9	0.98	5.7	1.16	2.34	0.22	0.18	0.88	1.9	1.15	7.41
HORVU.MOREX.r2.3HG0238160	28.16	9.09	13.68	34.54	28	11.49	19.76	26.44	34.92	22.92	21.37	5.96	6.65	7.94	13.38	3.39	11.5	2.05	1.73	3.36	9.46	10.2	3.18
HORVU.MOREX.r2.3HG0238180	0.12	2.52	0	0.58	0.69	0.11	1.03	0.82	0.7	0	0.82	0.65	0.11	0	0	0	0	0	0	0	0	0	0
HORVU.MOREX.r2.3HG0238220	16.7	19.89	10.54	12.68	8.77	11.2	12.01	11.49	10.01	13.52	11.02	4.56	8.87	7.61	9.17	13.13	8.49	7.68	14.67	8.8	17.38	9.23	8.85
HORVU.MOREX.r2.3HG0238230	0	0	0	0.3	0	0	0	0	0.15	0	0	0.14	0	0	0	0	0	0	0	0	0	0	0
HORVU.MOREX.r2.3HG0238240	0	0	0	0	0	0	0	0	0	0	0	0	0	0	0	0	0	0	0	0.32	0	0	0
HORVU.MOREX.r2.3HG0238260	0.49	0.49	0	0.71	0	0	1.28	0	0	0.57	0	0.55	0	0.33	0	0	0	0	0	0	0	0	0
HORVU.MOREX.r2.3HG0238270	16.5	9.77	8.49	11.84	17.01	19.48	13.07	13	23.52	24.2	19.61	6.28	2.27	0	7.86	5.04	6.67	2.61	0.86	4.51	5.25	5.95	0
HORVU.MOREX.r2.3HG0238280	5.52	6.8	4.39	9.74	6.34	6.23	1.78	4.65	3.48	3.8	7.46	5.53	2.96	3.41	5.27	9.37	8.33	6.49	6.66	4.55	8.27	3.61	4.89
HORVU.MOREX.r2.3HG0238290	0	0	0	0	0	0	0	0.12	0	0	0	0	0	0	0	0	0	0	0	0	0	0	0
HORVU.MOREX.r2.3HG0238330	8.99	17.34	6.28	5.63	5.96	5.64	11.64	10.3	7.17	10.2	10.78	3.92	4.06	4.63	1.98	11.23	8.91	10.94	6.02	9.82	3.82	0.94	7.68
HORVU.MOREX.r2.3HG0238340	12.17	6.68	3.04	9.05	9.74	6.74	10.5	8.26	3.91	2.73	4.26	3.51	1.57	3.08	4.2	5.58	5.07	6.34	7.71	3.73	4.94	1.83	0
HORVU.MOREX.r2.3HG0238350	0.05	0	0.2	0	0	0	0	0.15	0	1.54	0.84	0.6	0	0	1.84	3.92	4.06	2.35	0	0	0.92	0	0.07
HORVU.MOREX.r2.3HG0238360	0	0	0	0	0	0	0	0	0	0	0	0	0	0	0	0	0	0	0	0	1.14	0	0
HORVU.MOREX.r2.3HG0238370	0.43	0	0	0	0	0	0	0	0	2.56	0	0	0	0	0	0	0	0	0	0	0	0	0
HORVU.MOREX.r2.3HG0238380	0	1.13	0	0	0	0	0	0	0	0	0	0	0	0	0	0	0	0	0	0	0	0	0
HORVU.MOREX.r2.3HG0238390	0.85	0	0	2.15	2.6	0	0	0.39	1.21	0	1.36	0	0	0	0.76	0	0	0	0.14	1.22	1.34	0	0
HORVU.MOREX.r2.3HG0238400	4.17	5.95	12.98	9.99	2.2	10.51	7.21	2.72	5.65	10.07	7.89	2.67	2.28	8.29	3.46	7.64	9.96	6.99	3.98	6.48	6.87	4.6	5.96
HORVU.MOREX.r2.3HG0238420	0	0.11	0	0	0	0	0.05	0	0	0	0.06	0	0	0.05	0	0	0	0.07	0	0	0	0	0
HORVU.MOREX.r2.3HG0238470	0.1	3.59	0	1.4	0.71	2.7	0	0.14	0	0	0.43	0.66	0	1.16	0.51	0	1.39	0	0	0.86	0	0.57	0
HORVU.MOREX.r2.3HG0238480	0.87	0	0	0	0	0	0.1	0.32	0	1	1.06	0.1	0.7	0.29	0	0	0	1.69	0.89	0.84	0.21	0.11	0
HORVU.MOREX.r2.3HG0238520	651.09	513.1	499.86	314.1	412.38	512.15	642.91	741.05	743.4	457.11	553.83	164.09	230.73	173.17	276.15	208.05	205.26	114.94	157.41	143.12	200.06	238.11	200.8
HORVU.MOREX.r2.3HG0238540	5.37	8.17	3.92	2.74	2.26	2.2	3.06	7.72	13.84	7.81	5	2.22	0.14	7.83	2.88	5.11	8.13	7.41	4.23	5.76	9.73	6.31	3.74
HORVU.MOREX.r2.3HG0238570	0.98	0	3.21	1.57	4.95	3.1	0.31	0.64	1.61	18.85	2.61	0	2.09	0	0.3	0.33	2.13	2.76	1.18	0.61	0.62	0	0
HORVU.MOREX.r2.3HG0238580	0.06	0.21	0.4	0.39	0	0.39	0.54	0.9	0.04	0.12	0.12	0.52	0.23	0.73	0	0.86	0.12	0.08	0.14	0.25	0.19	1.6	0.4
HORVU.MOREX.r2.3HG0238590	0	0	0	0	0	0	0	0	0	0.7	0	0	0	0	0	0	0.98	0	0	0	0	0	0
HORVU.MOREX.r2.3HG0238600	20.72	26.63	10.12	21.56	26.35	21.7	17.47	15.26	31.4	19.87	22.42	9	14.27	12.37	10.81	23.57	21.73	19.95	19.72	19.53	24.5	20.37	30.03
HORVU.MOREX.r2.3HG0238610	1.61	5.28	1.93	4.45	1.28	3.62	4.04	2.8	0.75	3.14	3.83	0.15	0.44	1.04	0.66	4.92	2.64	0	1.16	0.43	2.33	0.03	3.74
HORVU.MOREX.r2.3HG0238620	4.89	0	4.86	0	3.77	6.55	1.42	2.21	1.65	0.69	2.59	2.36	0.69	0.84	2.3	2.88	1.39	5.81	2.21	1.79	1.43	0.39	2.58
HORVU.MOREX.r2.3HG0238630	3.44	0	4.62	0	1.22	7.76	0	5.1	1.28	4.71	4.74	0	0	0.37	3.95	4.76	0	0.36	2.31	1.58	0.82	12.87	22.56
HORVU.MOREX.r2.3HG0238640	8.96	17.31	8.7	11.03	24.28	13.71	30.69	12.81	33.51	51.69	21	7.45	2.7	16.17	4.99	30.89	17.76	28.58	22.7	7.72	19.89	12.28	39.54
HORVU.MOREX.r2.3HG0238650	8.91	8.42	2.56	4.98	0.52	0	4.79	7.33	9.49	11.33	7.45	2.79	10.35	1.94	7.92	3.05	8.06	0.55	1.89	1.05	7.33	7.87	4.29
HORVU.MOREX.r2.3HG0238670	0	0	0	0	0	0	0.86	0	0	0	0.15	0	0	0	0	0	0	0	0	0	0	0	0
HORVU.MOREX.r2.3HG0238690	0.24	1.34	0.21	0.98	1.75	1.38	0.03	0.6	1.29	3.47	1.26	0.87	0.03	1.53	2.36	0.32	0.38	1.95	1.28	0.17	2.46	3.15	0.15
HORVU.MOREX.r2.3HG0238700	0	0	0	0	0	0	0	0	0	0	0	0	0	0	0	2.71	0	0	0	0	0	0	0
HORVU.MOREX.r2.3HG0238720	0	0	0	0	0	0	0	0	0	0	0	0	0.05	0	1.28	0.28	0	0	0	0	2.1	0	0
HORVU.MOREX.r2.3HG0238730	0.07	2.01	0.83	4	5.14	1.77	2.12	2.42	3.51	4.15	3	3.02	2.01	1.53	5.13	2.02	3.63	2.95	1.16	1.91	1.85	2.07	0
HORVU.MOREX.r2.3HG0238740	0.21	0	0	0.44	1.05	0.35	0.28	0.37	0	0	0	0	0	0.27	0	0	0	0.04	0	0.04	0	0	0
HORVU.MOREX.r2.3HG0238750	0	0	0	0	0	0.49	0	0	0	0	0	0	0	0	0	0	0	0	0	0	0	0	0
HORVU.MOREX.r2.3HG0238770	11.09	13.31	5.89	14.31	16.18	14.9	12.24	14.23	14.39	16.31	14.53	14.26	13.31	3.3	18.52	24.36	20.54	17.69	9.7	12.34	23.42	7.14	4.63
HORVU.MOREX.r2.3HG0238780	9.1	19.97	16.77	12.41	12.24	9.92	5.25	22.09	10.56	12	17.14	13.1	9.9	10.99	10.15	2.54	6.1	3.86	4.03	9.06	19.46	16.85	24.05
HORVU.MOREX.r2.3HG0238790	3.02	2.72	2.89	3.8	3.37	5.2	1.21	1.2	4.92	2.16	2	0.4	1.56	0.29	0.65	0	1.61	2.78	1.45	2.24	0.15	0.55	1.58
HORVU.MOREX.r2.3HG0238800	258.1	291.43	427.74	706	496.96	485.18	187.11	205.05	290.95	227.62	432.97	679.92	671.85	531.23	809.99	598.46	605.09	304.56	320.73	307.92	629.22	535.1	342.46
HORVU.MOREX.r2.3HG0238820	5.65	5.05	0	4.07	4.23	3.48	2.02	4.99	5.42	9.73	13.23	3.5	8.41	5.29	10.61	9.81	6.74	1.27	4.35	3.9	6.33	11.22	2.48
HORVU.MOREX.r2.3HG0238830	414.8	310.26	312.78	410.03	356.24	179.21	310.99	328.04	600.14	675.7	477.66	113.96	106.16	84.79	135.05	118.16	110.87	45.84	51.56	51.68	123.55	62.6	43.73
HORVU.MOREX.r2.3HG0238850	0.06	0	0	0.21	0.48	0.1	0.11	0	0	0	0	0.2	0.05	0.66	0	0	0	0.24	0.1	0	0	0	0
HORVU.MOREX.r2.3HG0238860	29.88	33.03	26.39	28.67	32.27	39.75	20.86	24.29	21.07	15.06	31.47	26.81	26.21	21.97	29.67	19.84	25.57	17.21	16.09	16.67	42.16	44.35	16.35
HORVU.MOREX.r2.3HG0238870	6.59	13.43	8.34	15.52	5.66	8.3	8.76	10.66	8.16	6.47	7.03	7.88	7.26	6.86	3.99	2.98	2.62	5.55	4.88	4.68	4.95	8.19	4.13
HORVU.MOREX.r2.3HG0238880	0.07	0	0.09	0.16	0	0.02	0.07	0.22	0	0	0	0	0.05	0.08	0.23	0	0	0	0	0.08	0	0.11	0
HORVU.MOREX.r2.3HG0238890	0.07	0.31	1.29	0	0	0.84	0.16	0.44	0.03	0.13	0	0	0	0	0	0.04	0.25	0	0.56	0	1.52	1.2	0.31
HORVU.MOREX.r2.3HG0238900	46.77	49.09	46.07	37.66	35.24	45.08	35.89	45.5	30.1	36.9	32.03	26.53	37.64	24.2	36.35	39.32	43.96	20.27	31.28	26.25	28.09	29.72	20.16
HORVU.MOREX.r2.3HG0238910	0	0	0	0	0	0	1.62	0	0	0	0	0	0	0	0	0	0	0	0	0	0	0	0
HORVU.MOREX.r2.3HG0238930	1.7	2.15	0.72	0.19	1.75	2.07	0.04	1.5	4.51	2.29	1.34	1.86	0.07	0	2.2	0	2.54	0	1.15	0.85	1.25	0	0
HORVU.MOREX.r2.3HG0238940	3.26	4.53	6.04	4.55	5.7	2.36	4.3	4.63	4.24	4.16	4.54	6.83	3.65	6.19	3.46	7.25	3.14	6.01	6.26	6.75	5.1	7.89	17.94
HORVU.MOREX.r2.3HG0238950	0	0	0	0	0	0	0	0	0	0	0	0	0	0	0	0	0	0	0	0	0.25	0	0
HORVU.MOREX.r2.3HG0238960	1.74	2.29	1.13	1.15	2.34	1.17	2.19	1.65	4.66	3.25	2.06	0.2	0	0	0.17	0.32	0.84	0.73	0.63	0.61	1.34	0.04	0
HORVU.MOREX.r2.3HG0238970	2.41	2.05	1.5	0.36	0.51	0.18	5.78	1.73	4.47	4.55	0.9	0	0.12	0.06	0.34	0.07	0.02	0.2	0.02	0.41	0.16	0.94	0.5
HORVU.MOREX.r2.3HG0238980	0.03	0	0	0	0	0.23	0.78	0	0	0	0	0.34	0.24	0	0	0	0	0.02	0	0.03	0.08	0.03	0
HORVU.MOREX.r2.3HG0238990	0.24	0	0	0	0	0	0	0	0	0	0.48	0	0	0	0.23	0	0	0	0	0	0	0	0
HORVU.MOREX.r2.3HG0239000	0	0	0	0	0	0	0	0	0	0	0	0	0	0	0	0	0	0	0	0.28	0	0	0
HORVU.MOREX.r2.3HG0239030	0	0	0	0	0	0	0	0	0.26	0	0.26	0	0	0	0.25	0.27	0	0	0	0	0	0	0
HORVU.MOREX.r2.3HG0239040	0	0	0	0	0	0	0	0	0	0	0	0	0	0	0	0	0.19	0	0	0	0	0	0
HORVU.MOREX.r2.3HG0239050	0.94	1.04	0	5.79	5.06	2.02	2.45	0.32	0.32	0	4.99	1.23	1.92	0.04	0.22	1.21	1.42	0	0	0.05	1.79	4.56	0.55
HORVU.MOREX.r2.3HG0239060	3.25	1.19	5.96	1.18	18.77	5.4	6.47	6.02	8.43	15.22	5.7	0.72	0.37	2.46	0.37	2.05	1.9	4.77	2.19	0.75	1.55	6.3	0
HORVU.MOREX.r2.3HG0239080	0	0	0	0	0	0	0	0	0	0	0	0	0	1.07	0	0.89	1.07	0	0	0	0	0	0
HORVU.MOREX.r2.3HG0239090	0	0	0	0	0	0	0	0	0	0.13	0	0	0	0	0	0	0	0	0	0	0	0	0
HORVU.MOREX.r2.3HG0239100	0	0.07	0	0.06	0	0.06	0	0	0.38	0.12	0	0.3	0.25	0.72	0	1.09	0.24	3.92	1.98	0.83	0.19	0.63	0
HORVU.MOREX.r2.3HG0239110	10.12	7.4	12.56	4.61	6.87	10.1	7.52	7.18	9.36	9.31	8.65	12.51	12.14	16.31	15.69	16.29	17.96	16.18	12.61	15.16	22.6	16.04	33.97
HORVU.MOREX.r2.3HG0239120	3.05	2.81	5.46	3.7	9.83	10.26	1.84	5.71	10.86	17.02	9.66	1.13	5.22	2.55	2.2	4.04	4.7	3.21	0	0	3.22	3.42	0
HORVU.MOREX.r2.3HG0239130	16.65	7.27	13.86	18.65	21.58	18.17	8.8	15.58	14.53	0.69	15.55	3.52	2.3	0.44	3.72	3.12	3.98	2.91	1.19	3.64	3.69	2.13	10.65
HORVU.MOREX.r2.3HG0239140	14.11	9.27	9.87	16.68	1.51	8.37	15.3	14.21	10.1	9.24	18.3	2.89	2.97	5.5	14.07	13.83	10.35	1.18	3.34	7.44	7.02	4.15	0.06
HORVU.MOREX.r2.3HG0239150	9.02	15.05	13.05	8.89	4.62	8.95	12.42	7.48	8.6	4.24	18.06	4.33	4.03	11.03	10.62	10.6	9.65	4.34	2.29	3.93	8.15	5.06	18.35
HORVU.MOREX.r2.3HG0239170	0	0	0	0	0	0	0	0	0	0	0	0.24	0	0	0	0	0	0	0	0	0.7	0	0
HORVU.MOREX.r2.3HG0239180	18.71	11.75	13.29	16.57	16.15	11.1	19.19	14.76	9.17	8.16	14.49	9.85	15.11	15.8	13.52	12.93	10.56	7.83	10.24	14.79	8.98	14.9	6.6
HORVU.MOREX.r2.3HG0239190	0	0	0	0	0	0	0	0	0.64	0	0	0	0	0	0	0	0	0	0	0	0	0	0
HORVU.MOREX.r2.3HG0239220	0	0	0	0	0	0	0	0	0	0	0	0	0	0	0	0	0	0	0	0	0	0	9.79
HORVU.MOREX.r2.3HG0239230	0.49	0	0.47	0	0.46	0	0	0	0	0	0	0	0.88	0	0	0	0	0	0	0	0	0.5	0
HORVU.MOREX.r2.3HG0239240	15.35	7.55	3.17	10.03	10.08	10.26	5.3	7.23	11.07	5.1	7.84	4.59	1.33	2.87	11.99	3.45	5.93	0.86	5.58	1.62	7.68	4.38	0.04
HORVU.MOREX.r2.3HG0239280	25.37	6.86	23.3	16.81	23.07	13.42	17.13	19.79	14.66	20.16	18.63	9.86	17.14	9.3	8.76	3.66	14.24	7.47	11.31	11.87	17.12	10.23	0
HORVU.MOREX.r2.3HG0239300	0.13	0.95	0.32	0	0	0	0.12	0.12	1.6	1.28	0.8	0	0.41	2.54	0.06	0	0.99	0	0.92	0.18	2	0.4	0
HORVU.MOREX.r2.3HG0239310	0	0	2.35	0	0	2.5	0.16	0	0.41	1	1.38	0	0.31	0	0	0	0	0	0	1.37	0	0	0
HORVU.MOREX.r2.3HG0239350	6.84	7.81	8.62	5.52	4.39	9.64	7.35	8.09	4.97	9.24	6.64	2.33	2.37	5.71	6.19	7.12	7.55	4.84	4.62	1.32	5.95	5.14	0
HORVU.MOREX.r2.3HG0239380	5.88	7.91	8.63	4.99	1.73	5.76	7.34	4.42	9.65	8.56	2.85	6.46	4.19	0.42	3.13	4.9	4.15	4.39	2.29	2.09	6.4	5.7	3.3
HORVU.MOREX.r2.3HG0239390	1.46	2.31	1.37	0.57	0	0	0.61	1.54	2.31	0.02	0.9	0	0	0	1.09	0.03	1.06	0	0	0.02	0	0.34	1.79
HORVU.MOREX.r2.3HG0239400	0	0	0	0	0	0	0	0	0.04	0	0	0.53	0	0	0	0	0.04	0	0	0	0	0	0
HORVU.MOREX.r2.3HG0239420	0.76	0	0	0	0	0	0	0	0	0	0	0	0	0	0	0	0	0	0	0	0	0	0
HORVU.MOREX.r2.3HG0239430	36.2	37.68	25.09	4.36	21.27	4.41	63.06	53.36	81.61	134.59	53.28	49.3	31.85	42.12	48.48	98.36	99.79	53.5	49.48	57.76	82.08	31.42	12.75
HORVU.MOREX.r2.3HG0239450	0	0	0	0	0	0	0	0.8	0	0	0	0	0	0	0	0	0	0	1.03	0	0	0	0
HORVU.MOREX.r2.3HG0239460	0	0.31	0.94	0.2	0.4	0	0.4	0	1.42	1.72	0.2	0.94	1.74	4.42	1.19	16.38	9.61	50.21	22.68	2.31	7.57	4.71	3.13
HORVU.MOREX.r2.3HG0239470	1.68	0	0.63	0.89	0	0	0	0	0	0	0	0	0	0	0	0	0	0	0.28	0.86	0	0.96	2.21
HORVU.MOREX.r2.3HG0239480	20.29	27.41	26.71	16.88	33.31	15.9	35.65	27.83	22.68	23.74	17.35	31.59	33.6	29.96	24.23	32.57	33.57	28.23	29.67	31.23	43.23	34.76	20.68
HORVU.MOREX.r2.3HG0239490	0	0	0	0	0	0	0	0	0	0	0	0	0	0	0	0	0	0	0.04	0	0	0	0
HORVU.MOREX.r2.3HG0239500	0	0	0	0	0	0	0	0	0	0	0	0	0	0.56	0	0	0	0	0	0	0	0	1.7
HORVU.MOREX.r2.3HG0239540	25.9	27.54	32.06	16.66	39.32	15.3	33.04	23.11	20.87	30.53	29.78	18.59	11.58	8.11	12.76	26.6	33.94	11.84	17.16	18.57	41.93	10.84	21.3
HORVU.MOREX.r2.3HG0239550	0	0	0	0	0	0	0	0	0	0	0	0	0	0	0.16	0	0.21	0	0	0	0.16	0	0.24
HORVU.MOREX.r2.3HG0239560	0	0	0.06	0	0.43	0.47	0.42	0.37	2.2	0	0	0.17	0	0.17	0	0	0.47	0	0	0	0.42	0.33	2.58
HORVU.MOREX.r2.3HG0239570	2.06	4.39	7.69	4.36	4.79	5.96	3.51	1.59	3.67	0.24	5.77	0	2.55	3.66	3.76	0.8	2.53	0	1.72	3.32	2.46	1.63	4.58
HORVU.MOREX.r2.3HG0239590	0	0	0	0	2.18	0	0	0	0	0	0	0	0	0	0	0	0	0	0	0	0	0	0
HORVU.MOREX.r2.3HG0239600	0.59	2.01	2.96	3.63	2.04	1	1.91	1.62	1.49	2.61	0.92	0.53	0.11	1.49	0	2.79	0.55	1.54	1.5	0.23	1.13	1.37	9.06
HORVU.MOREX.r2.3HG0239610	0	1.2	6.04	0	0	0	8.28	17.95	3.84	21.81	2.59	12.2	11.33	13.64	12.2	11.08	9.76	3.08	5.65	8.83	18.26	12.87	24.36
HORVU.MOREX.r2.3HG0239620	1.25	1.85	0.36	1.23	0.16	0.58	5.24	4.13	1.64	5.1	1.97	3.12	4.95	3.7	3.71	8.91	3.83	3.42	3.21	1.9	4.58	6.56	9.94
HORVU.MOREX.r2.3HG0239630	11.46	7.54	4.85	14.16	4.78	5.74	4.75	12.46	10.54	10.87	4.82	2.46	1.89	4.54	5.91	8.43	11.57	5.98	2.62	3.43	4.51	5.33	0.45
HORVU.MOREX.r2.3HG0239660	2.85	2.18	2.8	1.63	2.61	2.92	4.97	1.72	7.04	7	3.3	1.35	1.26	1.48	0.52	3.36	4.94	1.07	2.41	1.65	3.12	3.22	1.18
HORVU.MOREX.r2.3HG0239670	1.38	0	0	0	0	0.58	1.37	0.47	0.73	18.99	1.07	0	0	0	0	1.2	0	0	0	0	0.07	0	0
HORVU.MOREX.r2.3HG0239680	0.86	0	0	0	0	0	0	0.05	0	0	0.56	0	0	0	0	0	0	0	0	0	0	0	0
HORVU.MOREX.r2.3HG0239690	0	0	0	0	0	0	0	0	0	0	0	0	0.08	0.08	0	0	0.2	0	0	0	0	0	0
HORVU.MOREX.r2.3HG0239700	22.04	15.64	15.69	13.22	14.63	26.61	15.39	22.51	23.7	32.84	13.87	16.87	19.08	27.02	14.91	26.88	34.78	28.59	18.72	19.87	32.47	29.17	22.27
HORVU.MOREX.r2.3HG0239720	1.17	0.19	0	0.56	0.37	0.18	0	0	0	0.36	0.19	0.52	0	0	0.92	0.8	0.54	0	0.53	0.74	0	0.41	0
HORVU.MOREX.r2.3HG0239750	0.73	1.42	4.39	0	0	0	1.6	1.62	0	0	0	0	0	0	0	0	0	0	0	0	0.01	0	0
HORVU.MOREX.r2.3HG0239760	0	0	0	0	0	0	0	0	0	0.21	0	0	0	0	0	0	0	0	0	0	0	0	0
HORVU.MOREX.r2.3HG0239780	4.97	4.18	7.86	1.35	10.84	1.88	9.45	7.88	4.34	8.66	6.79	7.52	13.2	9.69	4.54	5.91	10.81	3.67	9.57	2.79	10.07	6.55	6.99
HORVU.MOREX.r2.3HG0239790	3.96	10.98	5.48	7.58	12.34	5.38	4.72	4.83	7.25	7.67	4.4	9.6	3.78	2.55	4.54	0.98	4.12	3.32	5.47	0.46	4.69	9.47	16.46
HORVU.MOREX.r2.3HG0239800	1.25	2.24	3.24	0.36	1.67	1.05	4.13	4.02	3.03	2.06	2.43	0.11	0.12	6.95	1.18	2.81	1.84	7.77	1.35	1.92	2.74	2.75	0
HORVU.MOREX.r2.3HG0239810	13.08	6.94	14.89	9.54	10.78	10.85	16.15	15	11.56	5.26	18.87	11.26	3.69	11.19	8.11	9.15	10.3	6.43	12.19	3.9	5.41	14.63	2.56
HORVU.MOREX.r2.3HG0239830	16.52	15.64	14.76	9.57	8.09	10.46	8.45	13.84	7.94	17.05	7.79	23.08	23.91	28	24.73	28.86	24.72	15.85	26.28	28.08	26.4	25.08	3.94
HORVU.MOREX.r2.3HG0239840	0	0	0	0.74	0.36	0	0	0	4.94	1.41	1.93	0.68	0	0	0	0	0	0	0	0	0	0	0
HORVU.MOREX.r2.3HG0239850	8	8.93	8.03	0	14.83	0.52	20.69	10.14	46.84	62.48	11.19	0.08	0.17	0	0	0	0.42	5.2	2	0.71	0	1.94	0
HORVU.MOREX.r2.3HG0239860	19.55	4.66	11.19	13.87	10.58	23.35	20.78	13.66	19.72	28.15	13.88	4.62	6.89	7.74	6.67	8.65	16.19	5.01	7.53	12.26	13.41	5.01	0.08
HORVU.MOREX.r2.3HG0239870	23.89	12.5	15.46	6.72	18.68	8.51	14.88	18.23	17.25	17.23	17.5	8.77	9.46	11.07	5.9	5.48	11.22	9.94	12.46	19.53	13.74	16.88	40.15
HORVU.MOREX.r2.3HG0239880	207.6	175.45	200.42	170.38	162.32	202.81	168.25	231.04	197.59	222.59	205.89	110.89	150.31	106.27	156.24	120.59	129.89	121.72	86.34	95.64	85.56	98.59	151.33
HORVU.MOREX.r2.3HG0239890	10.86	36.89	40.65	21.46	40.61	13.93	26.41	13.2	42.44	19.8	13.17	18.64	8.93	28.7	1.54	70.31	65.13	180.41	88.67	25.94	44.26	40.11	57.1
HORVU.MOREX.r2.3HG0239900	30.27	50.2	37.1	54.16	26.59	10.68	13.18	23.57	8.16	1.34	9.68	12.13	25.6	13.74	38.51	43.02	32.22	3.24	8.19	10.17	28.39	16.05	5.42
HORVU.MOREX.r2.3HG0239910	0	0	0	0	1.52	0	0.25	0	0.52	0.49	0	0	0	0	0.51	0	0	0	0.24	0.53	0.76	0	0
HORVU.MOREX.r2.3HG0239930	0.94	1.42	0.71	0	1.08	0	3.42	1.72	3.43	0.87	1.14	0.05	0.22	0	0	0	0	0.15	0.32	0	0.23	0.25	0.17
HORVU.MOREX.r2.3HG0239940	28.81	23.28	22	7.95	13.01	16.08	13.25	28.94	8.2	23.97	10.37	369.83	458.27	315.48	462.17	303.1	344.65	476.17	455.82	509.57	297.6	291.86	150.32
HORVU.MOREX.r2.3HG0239950	543.52	439.51	460.01	422.66	361.13	408.15	389.92	531.67	344.61	274.42	394.22	424.49	452.46	357.96	506.33	337.58	416.02	273.47	356.6	336.13	413.93	372.46	167.83
HORVU.MOREX.r2.3HG0239960	0.1	0.71	0.74	0.09	0.74	0	0.58	0.37	0.34	0.18	0.03	0.55	0.24	0.96	0.06	2.69	0.73	5.72	1.04	1.52	0.91	0.88	3.16
HORVU.MOREX.r2.3HG0239970	0	0	0.18	0.12	0.77	0.11	0	0.06	0	0	0	0.55	0.8	1.45	1.52	1.51	0.56	2.51	0.5	1.31	0.18	1.29	2.5
HORVU.MOREX.r2.3HG0239980	0	0	0	0	0	0	0.16	0	0.08	0	0	0.08	0.48	0.62	0.49	0.44	0.47	1.41	1.55	0.41	0.57	0.27	0.12
HORVU.MOREX.r2.3HG0239990	689.4	780.97	753.38	629.36	641.53	649.5	778.34	652.65	781.65	773.68	625.73	579.88	733.2	658.74	1100.47	997.54	696.61	566.61	439.72	512.26	698.73	789.94	1528.1
HORVU.MOREX.r2.3HG0240000	6.92	4.83	9.72	8.32	20.41	11.41	14.36	5.22	13.87	1.54	17.53	14.93	15.24	11.22	23.6	31.22	9.94	10.99	6.1	4.4	32.94	22.47	5.25
HORVU.MOREX.r2.3HG0240020	12.73	8.8	12.69	20.18	8	8.15	9.04	13.75	12.17	9.34	8.91	4.13	6.12	9.45	4.96	3.67	5.82	3.66	2.08	4.86	3.68	5.4	18.81
HORVU.MOREX.r2.3HG0240030	1.88	5.18	3.16	5.81	4.83	3.98	3.38	2.65	2.36	0.96	5.75	1.83	1.49	2.72	0.27	6.1	2.89	3.34	3.74	2.03	2.6	6.17	0.81
HORVU.MOREX.r2.3HG0240040	0	0	0	0	0	0	0	0	0	0	0	0	0	0	0	0	0.34	0	0	0	0	0	0
HORVU.MOREX.r2.3HG0240050	0	0	0	0	0	0	0	0	0	0	0	0	0	0.27	0	0	0	0	0.27	0	0	0	1.19
HORVU.MOREX.r2.3HG0240080	0.49	1.64	1.3	0.43	1.19	0	3.48	2.7	0.62	1.32	0	0.89	1.2	1.17	0	0.71	0.59	1.64	1.21	0.87	0.8	3.18	8.48
HORVU.MOREX.r2.3HG0240090	1.17	1.63	0.54	2.41	0	0	3.76	0.83	1.48	0.33	2.52	0.04	2.3	1.15	0.3	2.41	0.66	0	0.9	0.66	2.75	2.23	0
HORVU.MOREX.r2.3HG0240100	173.62	191.83	147.12	183.96	134.96	167.1	143.45	172.93	279	217.64	155.78	89.53	90.7	85.2	157.47	101.07	131.62	52.4	66.44	56.19	108.42	79.47	49.69
HORVU.MOREX.r2.3HG0240110	0	0	0	1.79	0	3.07	0.33	1.83	0	2.8	1.6	0	0	1.58	1.44	1.92	0.76	0.1	0	0.9	0	3.69	23.24
HORVU.MOREX.r2.3HG0240120	5.12	2.4	10.87	1.23	4.68	3.63	7.1	3.85	3.84	5.74	10.36	2.22	0	0	0	0	1.22	3.08	2.26	0	2.43	0	0
HORVU.MOREX.r2.3HG0240130	33.78	20.82	30.78	31.6	14.06	20.45	20.61	28.32	33.71	28.31	27.81	20.69	23.52	7.61	14.31	14.34	25.19	13.06	17.01	7.18	7.96	14.53	0.4
HORVU.MOREX.r2.3HG0240140	1.7	0	1.49	0	0	0.53	0	0.2	0.26	0	0.58	0.71	0.37	0	0	0	0.2	1.01	1.7	0	0.27	0.2	1.42
HORVU.MOREX.r2.3HG0240150	0	0	0	0	0	0.04	0	0	0	0	0	0	0	0	0	0	0	0	0	0	0.04	0	0
HORVU.MOREX.r2.3HG0240160	0	0.2	0	0	0	0	0	0	0	0	0	0	0	0.21	0	0	0.23	0	0	0	0	0	0
HORVU.MOREX.r2.3HG0240180	0.31	0	0	0	0.29	0	0	0	0	0	0	0	0	0.28	0	0	0.09	0	0	0	0	0.21	0
HORVU.MOREX.r2.3HG0240200	2.6	2.16	0.76	1.68	0.05	2.76	1.9	2.87	5.37	5.8	3.78	0	0.75	0.05	0	1.65	0.14	0	0.18	0	0.29	1	0
HORVU.MOREX.r2.3HG0240210	7.35	10.48	7.46	9.86	5.26	7.96	8.99	4.81	12.98	12.55	7.37	0	1.6	2.48	3.16	2.3	1.96	4.66	1.53	2.21	1.25	3.81	0
HORVU.MOREX.r2.3HG0240220	442.85	365.82	309.25	392.94	343.19	355.85	324.36	338.41	362.19	483.7	376.23	276.43	315.87	285.98	500.43	339.69	397.86	242.35	205.86	184.48	484.31	405.41	262.68
HORVU.MOREX.r2.3HG0240250	2530.97	2393.59	2774.42	2160.62	2351.43	2595.14	2816.45	2719.03	2720.25	2747.4	2656.37	2623.8	3125.13	2627.93	3576.3	2526.04	2378.28	1854.63	1859.56	2097.19	2625.58	2829.47	3970.85
HORVU.MOREX.r2.3HG0240260	17.53	11.36	18.56	25.28	22.87	11.3	18.34	12.39	27.95	20.48	20.79	11.89	14.3	20.35	10.66	23.86	20.85	11.3	24.03	7.53	20.59	27.21	16.83
HORVU.MOREX.r2.3HG0240270	0	0	0	0	0	0	0	0	0	0	0	0	0	0	0.2	0	0	0	0	0	0.1	0	0
HORVU.MOREX.r2.3HG0240280	7.86	4.39	7.48	9.12	2.74	8.26	3.76	3.86	10.03	10.48	12.27	5.59	6.72	3.85	6.56	6.15	2.68	4.12	8.65	2.76	7.38	4.4	5.95
HORVU.MOREX.r2.3HG0240290	0.89	0.18	2.13	0	0	0	0	0.87	0.7	0	0	0	0	0	0	0	0	0	0	0	0	0	0
HORVU.MOREX.r2.3HG0240300	58.74	44.02	53.08	35.45	46.31	61.81	65.77	66.03	44.11	29.35	42.71	55.6	52.56	58.71	60.6	50.91	61.93	48.55	55.65	61.55	59.45	54.46	11.62
HORVU.MOREX.r2.3HG0240310	11.57	7.93	12.01	9.05	11.52	9.97	24.11	15.72	12.15	16.51	9.31	1.56	1.24	2.85	2.74	4.62	3.02	1.13	2.28	1.4	3.67	1.97	1.8
HORVU.MOREX.r2.3HG0240320	0.14	0.41	0	0	0	0	0	0	0.27	0	0	0	0	0	0	0	0	0	0	0	0	0	0
HORVU.MOREX.r2.3HG0240330	29.84	26.71	49.04	29.79	36.93	36.44	33.32	33.8	52.29	62.08	40.19	20.62	8.66	14.08	14.54	34.59	13.53	11.94	13.81	20.83	22.82	30.62	49.65
HORVU.MOREX.r2.3HG0240340	0	0	0	0	0	0	0	0	0	0	0	0	0	0	0	0.12	0	0	0	0.36	0	0	0
HORVU.MOREX.r2.3HG0240350	0.1	0	0	0.18	0	0	0.09	0	0	0.09	0.09	0	0	0	0.09	0	0.09	0.54	0	0.07	0	0.1	0
HORVU.MOREX.r2.3HG0240360	390.33	379.74	397.43	470.25	401.15	402.2	394.78	343.39	404.31	426.42	446.22	334.73	252.95	295.61	233.12	300.07	350.14	252.58	257.85	273.55	518.88	458.18	355.31
HORVU.MOREX.r2.3HG0240390	2.88	1.15	0.14	4.88	1.78	0.89	1.43	0	4.43	0	3.37	2.24	2.53	3.32	1.12	4.94	2.1	0.82	5.7	2.52	5.86	6.87	50.28
HORVU.MOREX.r2.3HG0240400	0.35	1.2	1.41	1.17	0.85	0	0.59	0.97	0.86	0	0.94	0.29	0.61	0.3	0	0.14	0.5	0.46	1.51	0.53	1.15	1.53	0
HORVU.MOREX.r2.3HG0240410	0.93	0	0	0	0	0.88	0	0	0	0	0	0	0	0	0	0.47	0.87	0.72	0.91	0.44	0	0	0
HORVU.MOREX.r2.3HG0240420	0	0	0	0	0.1	0	0	0	0	0.48	0	0.28	0	0	0.39	0	0.1	0	0.38	0.1	0	0	0
HORVU.MOREX.r2.3HG0240430	2.91	5.83	3.26	7.23	3.77	1.77	4.47	6.14	4.27	4.16	4.87	1.45	1.08	2.88	1.99	3.57	2.64	0.33	1.13	1.44	2.68	2.79	3.02
HORVU.MOREX.r2.3HG0240440	70.83	50.74	54.58	76.37	35.9	54.61	82.77	94.26	63.08	39.39	75.58	70.13	109.58	65.66	120.09	75.94	92.62	48.37	72.22	84.52	92.79	45.02	10.81
HORVU.MOREX.r2.3HG0240460	3.57	11.84	5.96	22.35	23.92	110.87	4.14	3.56	9.79	2.42	17.14	99.57	47.01	114.43	71.87	211.29	170.11	107.4	106.14	96.05	292.88	214.46	234.59
HORVU.MOREX.r2.3HG0240480	1.8	0.93	1.69	1.11	0	1.17	1.45	0.22	0.62	0.36	0.73	0.23	2.8	3.09	2.78	0.71	0.56	1.02	1.02	1.85	0.55	3.73	0.41
HORVU.MOREX.r2.3HG0240500	0	0	0	0	0	0.62	0	0	0	0	0.54	0	0	0	0	0	0	0	0	0	0	0	0
HORVU.MOREX.r2.3HG0240530	9.7	16.25	22.48	11.42	15.85	66.33	3.99	8.62	10.76	10.67	59.99	0	0.96	0.89	0	3.14	0	1.74	2.86	4.7	6.15	10.88	5.85
HORVU.MOREX.r2.3HG0240540	2.44	5.33	2.09	5.7	6.21	3.6	4.07	3.01	4.45	1.73	5.56	1.52	0	0.12	1.57	0.24	1.66	1.5	3.68	0.32	1.98	2.5	8.12
HORVU.MOREX.r2.3HG0240570	0.77	1.6	1.5	0.06	0	0	1.24	0	0	0	0	0	0	0.95	0	0	0.57	0	0	0	0	1.39	0
HORVU.MOREX.r2.3HG0240600	0.78	2.68	3.26	6.44	8.16	4.2	3.93	1.2	2.94	2.06	2.95	3.23	1.87	5.56	2.02	5.41	3.61	4.37	3.55	1.62	6.96	13.78	37.43
HORVU.MOREX.r2.3HG0240620	0	0	0	0	0	0	0	0	0	0.09	0	0	0	0	0	0	0	0	0	0	0	0	0
HORVU.MOREX.r2.3HG0240630	0	0	0	0.59	0.1	0.1	0.29	0	0	1.6	0.1	1.01	0	0.37	0.68	0.63	0.66	0.18	0	0	0.29	0.75	0
HORVU.MOREX.r2.3HG0240660	5.55	1.23	4.32	3.08	4.06	2.39	4.14	3.41	2.85	0.71	0.65	1.35	1.68	0.79	0.9	1.32	1.84	1.27	1.13	0.9	3.05	1.73	0
HORVU.MOREX.r2.3HG0240670	43.23	40.41	56.49	55.4	68.03	70.14	51.33	49.26	63.4	77.16	56.53	33.18	21.53	43.73	36.86	79.53	86.1	47.2	63.91	46.73	58.4	34.19	11
HORVU.MOREX.r2.3HG0240680	6.26	4.6	7.08	0.91	3.12	11.2	12.33	4.71	12.28	56.78	9.77	0.14	0	0	0.23	0	0	0	0.07	0	1.59	0.5	0
HORVU.MOREX.r2.3HG0240700	0	0	0	0	0	0	0	0	0.89	0	0	0	0	0	0	0.87	0	0.73	0	0	0.85	0	5.99
HORVU.MOREX.r2.3HG0240710	0	2.13	0	3.04	2.73	0	0	0	0	0	0	12.7	16.52	13.68	44.37	31.12	32.86	21.69	17.57	12.07	45.99	16.09	4.8
HORVU.MOREX.r2.3HG0240730	166.3	131.89	137.72	109.87	140.43	105.01	199.72	156.28	229.21	250.98	236.59	80.12	63.57	77.37	82.52	152.89	167.54	56.11	62.08	54.57	183.34	64.63	47.02
HORVU.MOREX.r2.3HG0240760	0.73	0	0	0.37	0.33	0	0	0	0	0	0	0	0	0	0	0	0	0	0	0	0.35	0	0
HORVU.MOREX.r2.3HG0240770	0	0	0	0.26	0	0	0	0.29	0.3	0	0	0	0.49	0.13	0.26	0	0	0	0.82	0	0.25	0	0.12
HORVU.MOREX.r2.3HG0240780	58.82	29.3	39.76	43.49	34.41	38.47	46.75	52.32	52.65	99.19	54.3	48.08	28.65	27.58	68.71	30.82	59.83	28.57	34.89	40.58	41.36	38.66	9
HORVU.MOREX.r2.3HG0240790	12.15	14.93	18.49	6.47	19.77	12.05	19.3	12	36.65	9.18	13.73	3.64	3.87	7.52	6.52	10.38	7.73	22.05	17.23	4.14	11.34	9.07	8.73
HORVU.MOREX.r2.3HG0240800	0.26	1.48	0.06	1.41	5.54	0.6	1.7	1.06	1.43	2	0.5	0.06	0.12	0.41	0.06	2.9	2.18	4.24	3.78	0.62	1.77	0.88	3.08
HORVU.MOREX.r2.3HG0240810	0.48	0.28	0.59	1.08	0.24	0.28	0.38	0.93	0.46	0.25	0.89	0.26	0.46	0.48	0	0.12	0.12	0.76	0.28	0.22	0	0.43	0
HORVU.MOREX.r2.3HG0240820	0	0	0	0	0	0	0	0	0.55	0	0	0	0	0	0	0	0	0	0	0	0	0	0
HORVU.MOREX.r2.3HG0240830	13.11	11.89	8.97	13.65	5.88	12.52	13.58	10.58	10.16	6.85	17.03	1.86	3.2	2.94	6.77	11.1	14.76	0.79	7.16	4.05	16.48	10.99	0.59
HORVU.MOREX.r2.3HG0240840	0	0	0	0	0	0	0	0	0	0	0	0	0.05	0	0	0	0	0	0	0	0	0	0
HORVU.MOREX.r2.3HG0240850	46.76	36.07	31.63	48.1	35.42	55.34	35.06	29.7	51.03	32.51	53.22	25.43	12.24	15.32	38.86	30.88	25.06	10.94	22.42	18.65	30.07	35.74	3.3
HORVU.MOREX.r2.3HG0240860	0	0	0	0	0	0	0	0	0	2.57	1.62	0	0	0	0	0	0	0	0	0	0	0	0
HORVU.MOREX.r2.3HG0240880	0	0	0	0	0	0	0	0.35	0	0	0	0	0	0.41	0.25	0	0.34	0.33	0.18	0	0	0	13.67
HORVU.MOREX.r2.3HG0240900	0	0	0	0	0	0	0	0	0	0	0	0	0	0	0	0	0	0	0	0	0	0.81	0
HORVU.MOREX.r2.3HG0240910	0	0.71	0	0	0.09	0	0	0	0	0	0	0	0	0	0	0	0	0	0	0	0	0	1.17
HORVU.MOREX.r2.3HG0240940	0	0.83	0.37	0.1	0	0	1.37	0	0	0	0.5	0.27	1.2	0.73	1.35	0	0	0	0.3	1.49	0.15	3.16	0.45
HORVU.MOREX.r2.3HG0240950	0.41	0	1.15	0	0	0.92	0.44	0	2.54	0.58	0	0	0	0.89	0	0	0.12	0	0	0	0	0.02	0.12
HORVU.MOREX.r2.3HG0240960	22.97	23.65	29.08	18.62	17.1	14.25	12.02	13.15	21.51	10.19	19.02	26.22	20.57	21.17	15.04	18.66	25.79	12.85	19.19	11.37	38.25	46.75	23.76
HORVU.MOREX.r2.3HG0240970	0.31	0	0.31	0.15	0	0.15	0	0	0.15	0.14	0	0.14	0	0	0	0.8	0.72	2.15	1.55	0	0.15	1.96	1.3
HORVU.MOREX.r2.3HG0240980	1.36	1.47	2.32	0.63	1.64	1.56	0.4	0.51	0.91	0.51	1.24	0.63	0.39	1.94	0.27	1.43	1.69	0.12	0.95	0.71	0.6	1.17	0.46
HORVU.MOREX.r2.3HG0240990	0	0.3	0.1	0.09	0	0	0	0	0	0.09	0	0	0.09	0	0.09	0	0.09	0.34	0.18	0	0.09	0.31	2.39
HORVU.MOREX.r2.3HG0241030	10.23	6.6	7.78	8.96	19.48	13.68	4.8	7.91	19.52	7.13	13.18	5.98	1.2	5.53	8.11	11.73	8.85	7.3	9.8	2.19	8.95	7.51	5.53
HORVU.MOREX.r2.3HG0241060	2.47	2.97	5.36	3.91	6.72	2.31	6.13	3.3	7.69	4	3.95	4.57	1.75	4.89	2.21	1.38	1.68	3.47	8.93	1.62	3.8	5.05	3.22
HORVU.MOREX.r2.3HG0241070	1.77	0	2.75	0	1.18	0	18.53	16.44	8.16	13.69	4.48	3.9	0.04	4.97	6.64	7.67	12.09	2.54	3.71	5.12	4.91	2.54	0.27
HORVU.MOREX.r2.3HG0241080	3.27	5.42	2.27	12.59	3.51	5.32	3.49	8.31	5.08	24.25	4.68	55.54	71.02	50.03	118.69	55.24	45.09	59.56	48.87	63.24	61.73	63.4	76.56
HORVU.MOREX.r2.3HG0241090	0.56	0	0	0	0	0	0	2.61	2.89	2.79	0	0	0	0	0	0	0	0	2.3	0	0	0.11	0
HORVU.MOREX.r2.3HG0241110	0	0.15	0	0	0	0	0	0.29	0	0	0	0	0	0	0	0	0	0	0.65	0	0	0	0
HORVU.MOREX.r2.3HG0241120	0	0	0	0	0	0	0	0	0	1.28	0.04	0.04	0.75	0	0	0	0	0	0	0	0.06	0	0
HORVU.MOREX.r2.3HG0241140	312.62	245.71	295.61	298.92	291.08	342.52	235.75	300.6	333.27	522.3	336.71	162.46	182.23	131.89	180.79	184.23	173.19	87.84	120.81	107.16	225.02	160.97	96.58
HORVU.MOREX.r2.3HG0241150	0	0	0	0	0	0	0	0	0	0.03	0	0	0	0	0	0	0	0	0	0	0	0	0
HORVU.MOREX.r2.3HG0241160	56.17	74.74	61.95	9.44	22.22	18.3	55.96	55.17	75.61	58.68	62.24	18.03	12.04	13.24	16.76	22.99	10.48	16.13	16.59	26.42	18.02	13.68	57.89
HORVU.MOREX.r2.3HG0241170	56.17	74.74	61.95	9.44	22.22	18.3	55.96	55.17	75.61	58.68	62.24	18.03	12.04	13.24	16.76	22.99	10.48	16.13	16.59	26.42	18.02	13.68	57.89
HORVU.MOREX.r2.3HG0241180	129.83	125.5	106.79	126.23	106.17	147.06	95.63	120.18	149.32	124.31	146.92	40.77	41.52	32.38	116.38	62.12	101.58	22.56	37.63	40.51	77.16	43.09	11.05
HORVU.MOREX.r2.3HG0241200	0.52	0	0.42	0	0	0	0.6	1.33	0.61	0	2.04	0.38	1.26	0.19	2.09	0	2.12	2.82	0	0.2	0	0	0
HORVU.MOREX.r2.3HG0241220	1.03	1.51	1.27	0.49	0.24	0.73	1.21	0.25	2.01	0.47	0.25	0	0.23	1.58	1.2	0	0.71	3.27	0.69	0.96	0	0.27	0
HORVU.MOREX.r2.3HG0241240	0	0.08	0.08	0	0	0	0.15	0.08	0.24	0	0	0	0	0	0	0	0	1.27	0	0	0.23	0	0.35
HORVU.MOREX.r2.3HG0241250	0	0	0	0	1.43	0.59	0	1.3	0.91	0	0.46	0	0	0	0.67	0.56	0	0	0.07	0.53	0.37	0	0
HORVU.MOREX.r2.3HG0241270	0.5	0.79	0.76	0.29	1.99	0.9	0.3	0.26	0.55	1.9	0.52	0.26	0	0.87	0.16	0.27	0.26	0.03	0.25	0.74	0	0.04	0
HORVU.MOREX.r2.3HG0241280	0	0.67	0	0.85	3.43	0	1.66	0.4	0.86	0.17	0.5	0.24	1.12	1.54	2.18	0	1.1	1.79	0.03	0.17	0	1.58	0
HORVU.MOREX.r2.3HG0241290	1.91	0.46	0.93	0.92	0.45	0.91	3.12	0.94	0.94	0.87	1.44	1.26	0.86	0.41	0.44	3.82	0	1.99	0.43	0.44	0	0	1.17
HORVU.MOREX.r2.3HG0241300	0	0	0	0	0	0	0	0	0.67	0	0	0	0	0	0	0	0.18	0	0	0	0	0.37	0
HORVU.MOREX.r2.3HG0241310	0	0	0	0	0.18	0.08	0	0	0	0	0	0	0	0	0	0	0	0	0	0	0.11	0	0
HORVU.MOREX.r2.3HG0241330	0	0	0	1.51	0	0	0	0	0	0	0	0	0	0	0	0	0	0	0	0	0.2	0	0
HORVU.MOREX.r2.3HG0241340	0	0	0	0	0	0	0	0	0	0	0	0	0	0	0	0	0	0	1.25	0	0	0	0
HORVU.MOREX.r2.3HG0241350	1.14	4.89	2.45	2.87	0.55	1.49	0.83	1.92	1.17	2.76	1.03	3.5	0.25	0	0.69	0.78	2.23	0	0.21	0.92	1.02	0.76	6.1
HORVU.MOREX.r2.3HG0241360	0	0	0	0	0	0	0	0	1.27	0	0	0	0	0	0	0	0	0	0	0	0	0	0
HORVU.MOREX.r2.3HG0241370	0	0	0	0	0	0	0	0	0	0	0	1.86	0	1.4	0.74	0	0.55	1.94	1.64	0.08	0	1.45	0
HORVU.MOREX.r2.3HG0241380	0	0	0	0	0	0	0	0	0	0	0.78	0	0	0	0	0	0	1.65	0	0	1.49	0	0
HORVU.MOREX.r2.3HG0241390	0	0	0.16	0	0	0	0	0	0	0	0.94	0	0	0	0	0	0	0	0	0	0.54	0	0
HORVU.MOREX.r2.3HG0241420	32.55	21.43	21.69	22.75	21.7	26.2	21.63	26.31	30.4	21.91	26.96	15.7	21.11	10.91	13.39	10.68	20.19	14.05	9.91	10.31	20.74	8.23	1.43
HORVU.MOREX.r2.3HG0241460	0	0	0	0	0	0	0	0	0	0	0	0	0	0	0	0	0.03	0	0	0	0	0	0
HORVU.MOREX.r2.3HG0241490	5.76	6.93	6.47	4.71	7.91	6.79	10.67	10.11	11.85	8.66	6.28	3.53	3.41	2.89	9.1	3.34	2.37	6.44	6.05	4.02	5.85	7.72	9.19
HORVU.MOREX.r2.3HG0241500	0	0.68	0.27	0.15	0.35	0.67	0.71	1.28	0	1.11	1.16	0.65	0.16	0.34	0	0.59	0.79	0.48	0.63	0	0.25	0	0
HORVU.MOREX.r2.3HG0241540	0	0	0.02	0	0	0.01	0.01	0.19	0	0.41	0	0	0	0.01	0	0.01	0.12	0	0	0	0	0	0
HORVU.MOREX.r2.3HG0241550	0	0	0	0	0	0	0.09	0	0	0	0	0.06	0	0	0.05	0	0	0	0	0	0	0	0
HORVU.MOREX.r2.3HG0241560	7.25	12.35	7.67	16.26	7.59	9.1	4.53	5.82	10.34	9.44	8.18	6.05	3.77	4.37	8.93	5.76	6.22	0.76	5.74	3.23	12.36	3.87	2.62
HORVU.MOREX.r2.3HG0241570	0.21	0	0	0	0	0	1.14	0	0	0	0	0	0.43	0	2.16	0.23	0	0	0.21	0	0.18	0	0
HORVU.MOREX.r2.3HG0241580	0	0	0	0	0	0	0	0.4	0	0	0	0	0	0	0	0.14	0	0	0	0	0	0	0
HORVU.MOREX.r2.3HG0241610	1.72	3.78	6.65	3.08	1.61	0.32	2.81	2.2	2.8	3.28	2.14	7.12	10.21	1.97	5.08	3.32	4.74	0.1	4.34	3.93	0.83	6.55	0.03
HORVU.MOREX.r2.3HG0241620	1.04	5.1	3.75	2.01	3.62	1.32	2.29	0.34	1.71	0	1.39	0	0	1.81	0	0.7	1.3	0	0.31	0	0	0	6.7
HORVU.MOREX.r2.3HG0241650	12.85	7.41	17.09	8.2	13.14	10.79	11.09	10.7	15.05	17.91	11.46	8.98	5.52	0.13	4.61	4.19	5.91	4.09	5.33	6.36	7.99	6.84	11.73
HORVU.MOREX.r2.3HG0241660	0	0	0	0	0	0	0	0	0	0.04	0	0	0	0	0	0	0	0	0	0	0.02	0	0
HORVU.MOREX.r2.3HG0241690	22.81	30.07	19.72	24.88	42.94	45.35	35.85	14.89	32.33	48.71	27.61	14.06	13.28	26.31	16.2	41.56	18.95	25.21	10.03	13.46	29.09	39.94	89.15
HORVU.MOREX.r2.3HG0241720	31.1	31.82	31.93	10.22	28.24	19.05	51.51	63.1	66.45	253.14	70.29	33.67	28.24	22.49	44.76	35.36	40.25	6.88	15.24	20.96	34.28	11.77	23.22
HORVU.MOREX.r2.3HG0241730	98.27	85.11	130.78	99.38	74.56	150.35	100.18	83.48	104.17	129.52	111.9	56.95	49.19	45.79	95.52	65.49	65.18	47.29	45.73	48.14	72.32	54.32	45.68
HORVU.MOREX.r2.3HG0241740	3.02	8.12	4.23	4.49	9.39	1.41	4.15	3.56	14.79	6.72	4.01	1.51	4.87	0.94	4.16	5.31	3.51	4.29	6.56	2.77	6.53	7.37	7.12
HORVU.MOREX.r2.3HG0241760	360.82	325.49	335.29	290.99	298.14	269.94	302.47	348.01	267.74	281.21	306.32	369.34	252.29	300.1	320.74	412.94	357.69	216.73	248.13	278.31	327.55	299.56	204.2
HORVU.MOREX.r2.3HG0241790	83.93	65.45	58.68	105.93	67.61	84.71	54.31	68.44	37.88	26.62	84.77	35.88	33.43	24.07	36.72	12.71	19.54	6.83	14.73	18.09	22.14	11.81	0.37
HORVU.MOREX.r2.3HG0241800	0.46	0	0	0	0	0	0	0	2.26	0	0	0	0	0.2	0	0.71	0	2.57	0	0.87	0	0.24	0
HORVU.MOREX.r2.3HG0241810	11.85	16.75	20.24	5.52	12.75	2.5	12.53	16.35	12.2	10.83	6.21	12.23	15.4	7.04	10.44	4.99	12.8	3.42	10.88	7.47	4.67	4.99	9.53
HORVU.MOREX.r2.3HG0241830	0.12	2.16	0.54	0.34	0	0	0	2.32	1.62	2.69	0	0	1.5	1.74	3.07	0.18	0.66	0	0	2.49	2.97	1.95	0
HORVU.MOREX.r2.3HG0241850	0	0	0	0	0	0.41	0	0.43	0	0.39	0	0.38	0	1.11	0.4	0	0	0	0	0	0	0.44	0
HORVU.MOREX.r2.3HG0241860	69.73	80.85	84.08	107.36	113.99	97.54	103.71	60.34	142.66	149.74	95.29	81.93	36.09	104.42	52.94	156.57	141.55	53.66	59.19	55.3	176.95	117.2	62.43
HORVU.MOREX.r2.3HG0241870	62.65	33.6	49.71	26.21	34.58	26.79	72.33	89.73	107.23	100.54	69.74	55.35	49.56	33.88	86.21	43.6	44.04	22.24	19.07	29.28	42.51	35.25	54.59
HORVU.MOREX.r2.3HG0241880	20.72	40.13	29.45	38.63	32.57	32.24	26.96	28.43	29.54	26.41	31.56	26	23.55	20.16	20.92	16.81	35.76	21.24	16.86	25.33	16.12	10.78	22.05
HORVU.MOREX.r2.3HG0241920	0	0	0.23	0.41	0	0	0	0.45	0.29	0.45	0.13	0.08	0	0	0.03	0.1	0.12	1.11	0	0	0.25	0	2.79
HORVU.MOREX.r2.3HG0241930	3144.57	3034.8	3308	2295.23	2507.43	2264.92	3892.82	4061.79	4038.99	3921.04	3081.63	9664.49	10403.6	8906.69	12400.5	9442.21	9658.15	8140.58	7436.54	7995.51	10274.3	8167.28	5757.28
HORVU.MOREX.r2.3HG0241950	0.18	0.45	0.49	0.22	0.18	0.08	0.06	0	0	0.03	0	0	0.1	0.14	0.05	0.62	0.01	0.17	0	0.3	0.31	0.39	0.63
HORVU.MOREX.r2.3HG0241960	1.08	4.8	3.72	2.58	4.5	1.51	5.18	2.3	4.6	4.14	1.33	0.51	2.35	0.95	1.14	2.4	2.15	0.21	5.3	3.42	3.89	2.21	0.39
HORVU.MOREX.r2.3HG0241970	0	0	0	0	0	0	0	0	0	0	2.02	0	0	0	0	0	0	0	0	0	0	0	0
HORVU.MOREX.r2.3HG0241990	13.39	23.88	13.13	13.61	28.38	22.17	20.39	14.96	15.82	13.96	11.82	16.21	20.77	15.47	19.9	31.31	20.21	14.64	27.63	11.37	25.2	22.1	34.75
HORVU.MOREX.r2.3HG0242000	0	0	0.38	0	0	0	0	0	0	0	0	0	0	2.71	0	0	0	0	0	0	0	0	0
HORVU.MOREX.r2.3HG0242010	8.46	3.56	5.47	14.1	1.52	7.14	8.17	3.9	9.65	7.64	5.86	2.86	4.35	4.8	10.57	5.2	6.39	1.12	7.47	5.99	5.56	4.77	0
HORVU.MOREX.r2.3HG0242020	1.96	0.38	0.38	0	0	0.74	0.73	0	0	1.43	0.39	0.69	0	0	2.89	1.98	1.1	0	0.35	1.09	0.75	0.81	0
HORVU.MOREX.r2.3HG0242030	15.7	7.4	13.63	10.63	13.38	15.35	17.07	13.89	17.14	12.18	10.04	7.24	8.25	11.61	3.94	13.87	21.42	2.93	4.31	8.01	17.81	10.88	3.44
HORVU.MOREX.r2.3HG0242040	2.73	4.07	4.39	4.07	7.82	8.12	4.73	4.15	14.02	9.46	6.83	3.26	2.1	10.04	2.29	6.05	7.56	7.19	5.35	3.48	6.22	8.1	0
HORVU.MOREX.r2.3HG0242080	0	0	0	0	0	0	0	0.8	0	0	0	0.42	0.23	0	0	0.12	0	0	0	0	0	0	0
HORVU.MOREX.r2.3HG0242090	0.4	0	0	0.19	0.77	0	0.57	0.2	0	0	0	0	0	0	0	0.42	0	0	0	0	0	0	0
HORVU.MOREX.r2.3HG0242100	8.46	8.67	9.97	1.5	2.43	4.69	8.89	8.42	18.69	10.5	3.59	4.61	4.96	3.67	2.49	5.65	4.46	9.02	6.61	9.4	2.97	2.75	2.54
HORVU.MOREX.r2.3HG0242120	0	0	0	0	0	1.16	0	0.95	0	0	1.3	0	0	0	0.18	0	0.97	0	0	0	0	0	0
HORVU.MOREX.r2.3HG0242130	74.88	121.19	87.1	72.04	38.51	50.8	43.17	42.78	31.36	3.27	29.04	17.41	24.75	22.62	21.4	25.06	22.88	10.8	12.98	9.27	4.27	5.48	16.5
HORVU.MOREX.r2.3HG0242140	0	0	0.15	0.43	0.05	0	0.33	0.1	0	0	0	0	0	0	0	0	0	0	0	0	0	0	0
HORVU.MOREX.r2.3HG0242160	0	0	0	0.35	2.68	1.26	3	2.26	3.43	5.26	3.09	1.31	1.01	3.73	1.85	0.75	1.24	0	2.21	2.69	3.6	0	1.38
HORVU.MOREX.r2.3HG0242180	5.53	1.28	5.41	2.9	6.76	0.62	5.55	3.77	3.55	2.09	1.1	3.66	4.43	2.3	7.24	3.01	3.11	0.99	3.04	1.51	3.88	0.7	1.23
HORVU.MOREX.r2.3HG0242190	0.19	0	0	0	0	0	0	0	0	0	0	0	0	0	0	0	0	0	0	0	0	0	0
HORVU.MOREX.r2.3HG0242200	2.03	1.75	0	0.14	0	2.06	2.34	3.35	0.49	2.66	0.73	0	0.91	0.03	0.24	0.37	3.36	0	4.47	0.95	0.45	3.25	0
HORVU.MOREX.r2.3HG0242210	13.94	35.26	28.58	34.72	62.13	63.43	16.28	10.73	14.73	14.58	17.87	0.53	0	1.86	0.7	1.37	1.51	5.63	2.82	0.28	1.56	2.02	7.25
HORVU.MOREX.r2.3HG0242220	0	1.21	0	0.53	0	0	0.33	0	0.15	0.18	0.19	0	0.42	0.32	0.19	0.26	0.6	0	0.68	0.58	0	0	0
HORVU.MOREX.r2.3HG0242230	0	0	0	0	0	0	0	0	0	1.08	0	0	0	0	0	0	0	0	0	0	0	0	0
HORVU.MOREX.r2.3HG0242240	0	0	1.17	1.54	0	0	0	3.15	0	0	0	0	0	0	0	0	0	0	0	0	0	0	0
HORVU.MOREX.r2.3HG0242250	5.83	2.68	8.09	8.4	0	0	0	2.95	0	0	0	2.5	0	0	0	2.71	0	0	2.56	0	0	0	0
HORVU.MOREX.r2.3HG0242260	0.37	0.55	1.3	0	0	0	0.35	0	0	0	0	0.33	0	1.82	0	1.9	1.21	8.32	9.26	1.59	1.6	1.17	3.07
HORVU.MOREX.r2.3HG0242280	15.29	21.75	8.79	16.13	2.84	5.63	6.69	11.55	7.63	4.26	7.11	8.43	15	11.66	19.98	12.27	7.74	19.27	9.89	16.12	11.91	17.07	15.88
HORVU.MOREX.r2.3HG0242320	6.39	5.17	2.04	1.65	5.17	2.91	3.59	5.8	5.21	7.01	4.03	5.76	13.55	8.15	8.71	6.63	5.53	4.15	5	6.1	16.95	10.15	2.25
HORVU.MOREX.r2.3HG0242390	9.54	13.73	6.61	6.32	12.14	9.98	13.37	9.24	11.23	7.39	10.24	8.36	8.56	11.23	5.41	3.94	8.72	14.28	4.42	6.71	8.12	7.08	13.76
HORVU.MOREX.r2.3HG0242400	9.58	16.56	10.2	18.24	14.67	11.91	8.19	11.56	14.37	7.54	14.51	5.27	8.6	7.67	12.12	10.18	8.44	6.31	7.91	4.89	11.56	6.5	6.51
HORVU.MOREX.r2.3HG0242410	10.67	9.61	6.08	5.1	0.27	2.04	3.31	6.46	5.25	1.45	4.85	3.15	4.93	5.71	1.6	6.21	2.9	5.27	0.46	3.2	3.11	4.8	2.79
HORVU.MOREX.r2.3HG0242420	21.72	29.49	27.24	37.46	31.36	14.72	27.48	18.65	17.02	13.65	22.96	16.34	12.41	17.53	19.81	21.26	18.26	35.46	33.53	21.26	23.51	35.59	34.99
HORVU.MOREX.r2.3HG0242430	2.43	1.64	6.89	2.2	1.82	2.84	6.42	3.47	2.81	5.26	3.33	2.68	6.38	2.53	8.53	2.12	5.39	1.69	5.06	3.61	4.77	4.31	6.39
HORVU.MOREX.r2.3HG0242450	14.08	7.41	14.1	4.33	2.99	6.34	13.8	12.06	4.67	5.33	5.75	9.73	11.83	7.43	9.94	7.67	9.44	12.05	9.8	8.97	16	11.99	3
HORVU.MOREX.r2.3HG0242500	2.56	11.12	3.95	4.24	9.35	7.75	3.83	1.34	4.78	10.13	2.68	0.8	2.83	2.22	13.28	4.04	1.45	7.52	3.75	8.64	12.98	17.5	14.51
HORVU.MOREX.r2.3HG0242510	0.07	0	0	0	0	0	0.63	0.58	0	0	0	0	0.19	0	0.82	0	0	0	0	0.71	0.57	1.82	2.8
HORVU.MOREX.r2.3HG0242520	2.03	0.05	0.12	1.64	0.24	1.37	0.9	2.49	1.3	1.26	0.61	0.56	0.31	0.12	2.07	0.03	0.24	0.6	0.5	1.24	2.64	0.93	0.97
HORVU.MOREX.r2.3HG0242540	20.2	18.65	17.66	28.06	22.7	18.1	21.39	25.36	19.23	6.92	27.86	11.91	13.43	10.85	19.33	19.88	19.61	8.51	10.74	8.87	24.14	16.41	5.51
HORVU.MOREX.r2.3HG0242550	0	0	0	0	0	0	0	0	0	0	0	0	0	0	0	0	0	0	0	0	0	1.8	0
HORVU.MOREX.r2.3HG0242580	3.37	6.13	5.02	4.5	1.96	2.56	8.54	3.28	5.24	5.42	4.16	2.28	4.7	3.76	2.14	2.67	1.81	2.57	1.21	2.31	2.35	3.11	11.72
HORVU.MOREX.r2.3HG0242590	0	0	0	0.22	0	0	0	0	0	0	0	0	0	0	0	0	0	0	0	0	0	0	0
HORVU.MOREX.r2.3HG0242600	0	0	0	0	0	0	0	0	0	0	0	0	0	0	0	0	2.48	0	0	0	0	0	0
HORVU.MOREX.r2.3HG0242610	4.34	6.05	5.82	1.97	5.22	3.6	12.63	20.9	19.53	32.12	15.03	13.55	9.37	8.46	16.06	25.77	23.87	9.96	16.99	8.84	31.17	11.87	7.63
HORVU.MOREX.r2.3HG0242640	2.1	0	1.17	1.19	0	1	0.73	0.71	0.87	3.12	0.79	0	0.36	0	2.09	3.14	2.13	0	1.25	1.21	0.94	0.05	0
HORVU.MOREX.r2.3HG0242660	0	0	0	0.05	0	0.04	0	0	0.05	0	0.05	0.04	0	0	0	0.1	0.13	0	0	0.05	0.05	0	0
HORVU.MOREX.r2.3HG0242680	0	0	0.07	0	0	0	0.07	0	0	101.53	16.62	0.82	0	2.17	0	0	0	0	0	0	0.13	0	0.1
HORVU.MOREX.r2.3HG0242690	0	0	0	0	4.77	0	5.97	0.36	1.38	15.09	2.01	0	0	0	0	0	0	0	1.17	0.97	0	0	0
HORVU.MOREX.r2.3HG0242700	1.11	0	0.07	0.07	19.54	0	21.85	14.87	5.89	349.23	25.04	2.33	0.97	2.41	0.8	0	0.53	1.09	1.77	0.2	0.07	0.07	0
HORVU.MOREX.r2.3HG0242710	148.37	160.07	189.07	6.31	55	12.41	376.68	432.68	210.91	1081.83	183.33	12.75	15.69	14.56	6.15	4.01	8.92	12.67	10.88	5.84	11.39	2.47	3.29
HORVU.MOREX.r2.3HG0242760	0	2.88	0.68	0	0	0	1.25	0.35	0.96	0	1.85	0	0	0	0	0.44	1.92	2.71	0	0	1.75	0	0
HORVU.MOREX.r2.3HG0242770	0	0	1.35	0	0	0	0	2.95	1.48	0	1.5	0	0	0	0	4.24	0	0	0	1.26	1.41	0	0
HORVU.MOREX.r2.3HG0242780	5.85	2.33	5.2	6.11	3.86	4.15	9.73	5.71	5.31	7.41	9.53	2.8	0.96	5.37	6.16	4	3.6	3.71	2.35	3.62	4.84	6.14	21.81
HORVU.MOREX.r2.3HG0242790	0	0	0	0	0	0	0	0	0	0	0	0.24	0	0	0	0	0	0	0	0	0	0	0
HORVU.MOREX.r2.3HG0242810	13.2	9.35	12.1	7.99	15.52	17.92	30.12	16.87	35.9	36.6	19.59	20.2	15.06	26.43	11.07	36.42	23.96	40.53	29.43	37.14	11.21	5.93	13.59
HORVU.MOREX.r2.3HG0242840	0	0	0	0	0	0	0	0	0	0	0.36	0	0	0	0	0	0	0	0	0	0	0	0
HORVU.MOREX.r2.3HG0242860	0.56	1.38	1.38	0.12	1.26	0.82	1.13	2.68	1.75	0.23	0.12	0.51	0	1.19	0.18	0.84	0.98	1.2	0.45	0.73	1.14	1.19	0.73
HORVU.MOREX.r2.3HG0242870	1.37	6.86	0.23	0.87	12.42	0	13.58	8.37	15.4	53.69	6.35	0	0	0	1.01	1.64	0.49	0	0	1.18	1.6	0	0
HORVU.MOREX.r2.3HG0242880	3.16	4.98	3.07	5.96	0	1.62	6.54	2.52	2.88	3.78	3.73	1.21	0.44	0.87	1	2.95	2.38	0	5.12	3.97	2.84	2.92	3.57
HORVU.MOREX.r2.3HG0242890	0	0	0	0	0	0	0	0	0	0	0	0	0	0	0	0	0	0	0.18	0	0	0	0
HORVU.MOREX.r2.3HG0242970	0	0.13	0	0	0.25	0	0	0	0.52	0	0	0.12	0	0	0	0.41	0	0	0	0	0.51	0.42	0
HORVU.MOREX.r2.3HG0242980	0	0	0	0	0	0	0	0	0	0	0.07	0	0	0	0	0	0.06	0	0	0	0	0	0
HORVU.MOREX.r2.3HG0242990	17.23	10.79	8.12	11.98	11.66	11.94	5.13	14.51	17.07	17.29	21.2	5.07	3.65	3.25	5.88	5.2	8.2	4.98	3.06	0.33	5.16	6.51	0
HORVU.MOREX.r2.3HG0243000	0	0	0	0	0	0	0	0	0	0	0	0	0	2.42	0	0	0	0	0	0	0	0	3.43
HORVU.MOREX.r2.3HG0243010	6.12	6.93	7.07	4.4	3.95	2.87	7.25	8.04	9.26	1.41	6.2	4.76	4.69	1.38	1.9	3.98	2.93	9.07	6.4	8.15	5.62	4.08	9.34
HORVU.MOREX.r2.3HG0243020	0	1.19	0.72	1.16	0	0.91	1.82	0.47	0.47	0.22	0.24	0.22	0	0.21	0	1.23	0.67	1.03	3.05	0	0.46	0.5	0
HORVU.MOREX.r2.3HG0243030	28.26	18.77	20.83	16.63	24.25	20.52	23.52	26.98	22.38	14.18	24.08	11.82	7.71	9.25	12.2	6.52	13.41	9.41	6.57	4.29	12.32	10.37	7.34
HORVU.MOREX.r2.3HG0243050	0	0	0	0	0	0	0.29	0	0	0	0	0	0	0	0	0	0	0	0	0	0	0	0
HORVU.MOREX.r2.3HG0243070	0.48	0.32	0	0	0	0	0	0	0.47	0	0	0	0	0	0	0	0	0	0	0	0	0	0
HORVU.MOREX.r2.3HG0243090	9.29	2.7	9.56	13.18	12.97	15.28	10.16	8.97	17.68	17	13.76	5.89	6.85	6.91	10.61	12.54	12.94	1.86	3.82	4.96	17.75	0.04	13.62
HORVU.MOREX.r2.3HG0243120	13.85	18.86	6.28	11.71	5.99	9.9	11.92	7.5	18.36	9.33	12.23	2.8	1.92	6.7	1.65	11.05	9.99	1.48	8.43	2.97	13.96	0.35	4.13
HORVU.MOREX.r2.3HG0243130	0	0	0	0.69	0	0	0	0.5	1.2	1.23	0	0	0	0	0.68	0	0	0	0	0.5	0	0	0
HORVU.MOREX.r2.3HG0243140	0.15	0.16	0.93	1.78	1.41	1.23	1.77	0.15	0	2.35	1.8	0.84	0	3.93	0.59	0.72	1.78	0.54	0.56	0.75	2.66	1.96	3.25
HORVU.MOREX.r2.3HG0243160	0	0	0	0	0	0	0	0	0	0	0	0	0	0.21	0	0	0	0	0	0	0	0	0
HORVU.MOREX.r2.3HG0243170	2.78	0	0	0	0	0	0.33	0	0	0	0	0	0	0	0	0	0	0	0	0	0	0	0
HORVU.MOREX.r2.3HG0243180	0	0	0	0	0	0	0	0	0	0	0	0	0	0	0	0	0	0	0	0.37	0	0	0
HORVU.MOREX.r2.3HG0243210	1.77	4.98	3.78	2.23	0	0.83	1.79	1.41	3.98	1.94	1.19	2.89	1.23	2	2.1	0	1.02	0.96	4.62	5.44	7.2	0.7	3
HORVU.MOREX.r2.3HG0243220	0.3	0	0	0.06	0	0.34	0.98	0.06	0.18	0	0	1.98	0.57	6.98	0.64	1.13	0.73	8.45	3.81	1.65	1.45	1.09	0
HORVU.MOREX.r2.3HG0243230	61.1	51.74	60.22	60.69	38.15	45.24	28.43	52.59	50.35	32.95	46.85	28.41	40.66	39.25	61.37	48.85	74.06	21.41	28.91	30.41	84.81	24.15	9.48
HORVU.MOREX.r2.3HG0243240	2.41	6.22	3.82	0	1.32	0.77	3.32	5.36	0.43	1.11	4.96	2.17	1.92	2.46	1.4	3.77	3.01	0.53	1.64	1	2.26	0.49	0
HORVU.MOREX.r2.3HG0243250	0.58	2.61	0.22	1.22	0.98	0.8	0.83	0.7	1.18	0.05	0.84	1.48	1.91	0.29	1.59	1.21	1.12	0.43	0.43	0.24	1.08	1.13	3.66
HORVU.MOREX.r2.3HG0243260	0.21	1.15	0.75	0.32	0.16	0	0	0.44	0	0.37	0.43	0.4	0.94	0.16	0.3	0.18	0.01	0.14	0.16	0.34	0.44	0.15	0.86
HORVU.MOREX.r2.3HG0243270	21.28	17.22	10.56	12.59	8.94	8.25	25.43	18.55	6.31	11.94	11.17	2.79	7.91	6.52	7.03	4.22	4.03	2.62	3.44	5.06	5.23	4.98	5.31
HORVU.MOREX.r2.3HG0243290	33.05	28.12	19.79	41.31	35.71	45.67	27.92	38.78	37.59	56.19	32.7	22.07	15.9	23.53	22.51	17	18.75	10.87	14.32	11.31	7.92	15.47	28.71
HORVU.MOREX.r2.3HG0243300	0.12	0.5	0	0	0.1	0.16	0.31	0.2	0	0	0.18	0.24	0.45	0.16	0	0	0	0	0.25	0	0	0	1.69
HORVU.MOREX.r2.3HG0243310	0.48	0	0.22	0.05	0	0.4	0.82	0.21	0	0	0.16	0	0	0.15	0	1.17	0	0	0.83	1.05	0	0	0
HORVU.MOREX.r2.3HG0243340	0	0	0.76	0.88	0	0	0	0.98	0	0	0	0	0	0	0	0.26	0.23	0	0	0.16	0.16	0	0
HORVU.MOREX.r2.3HG0243350	6.15	5.77	7.19	3.14	11.14	10.5	7.6	11.44	17.33	12.65	6.66	2.89	3.9	4.24	5.64	7.07	4.29	3.89	4.72	3.23	7.24	5.48	1.48
HORVU.MOREX.r2.3HG0243360	2.4	0.46	3.85	2.58	0	2.29	0.08	2.26	4.13	3.51	0.92	0	1.47	0	1.55	2.05	2.36	0	2.94	0.08	1.43	0	0
HORVU.MOREX.r2.3HG0243370	2.68	1.19	1.21	0.98	0.49	0.74	2.03	1.24	0.63	0.75	1.29	2.24	1.33	0.81	1.69	1.14	1.17	0.7	2.24	1.64	1.79	0.69	6.66
HORVU.MOREX.r2.3HG0243380	9.9	5.04	4.43	7.42	0.35	4.95	9.47	7.91	4.55	3.54	3.04	0.28	9.68	3.11	3.63	2.44	3.17	7.08	2.01	2.38	7.73	10.68	32.58
HORVU.MOREX.r2.3HG0243390	0	0.47	0	0.31	0	0.11	0.65	0	0	0.39	0.23	0.23	0.82	0.09	0.52	0.18	0.49	0.47	0.3	0	0.76	0.14	2.25
HORVU.MOREX.r2.3HG0243400	15.61	9.59	10.11	2.03	4.36	2.62	2.5	7.49	11.53	6.5	12.97	11.19	10.88	7.83	17.55	9.45	20.23	12.74	8.26	10.29	23.21	7.52	7.25
HORVU.MOREX.r2.3HG0243410	8.41	13.37	10.65	5.39	17.57	14.78	10.35	9.17	10.53	7.29	8.32	12.72	15.02	15.89	18.18	13.34	8.24	16.16	12.85	12.13	4.23	9.99	13.51
HORVU.MOREX.r2.3HG0243420	3.8	2.17	3.61	6.2	6	5.89	4.68	8.36	4.54	3.72	7.04	4.98	9.79	4.38	6.23	6.46	6.97	5.54	3.23	3.48	10.23	5.27	1.37
HORVU.MOREX.r2.3HG0243430	25.76	15.14	22.04	16.97	15.79	21.72	15.44	20.79	15.35	10.71	19.06	16.69	16.41	12.91	17.88	13.91	17.67	15.96	9.46	15.47	32.61	21.94	11.74
HORVU.MOREX.r2.3HG0243440	7	11.74	21.33	16.19	13.59	5.32	4.8	9.23	8.31	14.89	25.29	13.58	24.52	10.41	4.7	24.81	2.19	1.56	13.78	9.83	29.76	15.37	67.93
HORVU.MOREX.r2.3HG0243470	0.04	0	0	0	0	0	0.03	0	0.04	0.01	0.35	0	0.09	0.02	0.04	0	0	0.04	0	0.03	0.05	0.04	0
HORVU.MOREX.r2.3HG0243490	0.46	4.97	1.9	0.8	0	0.93	1.97	0.41	0.2	1.28	0.63	2.11	0.28	2.3	0.73	0.5	5.69	0.49	2.43	1.02	2.47	2.09	0
HORVU.MOREX.r2.3HG0243520	0	0.3	0	0	0	0	0	0	0	0	0	0	0	0	0	0	0	0	0	0	0	0	0
HORVU.MOREX.r2.3HG0243530	4.42	0.45	5.67	4.85	7.29	4.25	6.03	6.83	9.06	8.6	2.02	6.33	4.44	0.25	6.03	2.75	3.87	2.58	3.43	1.77	7.17	3.76	13.1
HORVU.MOREX.r2.3HG0243550	5.74	5.99	5.44	7.47	7.19	8.59	5.34	3.86	11.06	8.1	7.6	2.19	4.9	2.99	0.66	4.67	5.31	1.77	2	3.15	10.28	0.68	0
HORVU.MOREX.r2.3HG0243560	1.64	2.63	1.06	3.16	0	6.22	0	1.08	1.08	3.97	1.1	5.76	2.46	0.46	2.48	2.72	3.59	0	0	2.48	0	3.36	0
HORVU.MOREX.r2.3HG0243570	34.81	32.22	32.34	32.44	22.34	19.66	23.87	33.61	23.01	17.64	16.41	20.84	14.17	10.41	37.4	14.24	22.49	6.8	11.54	25.38	15.18	10.82	15.65
HORVU.MOREX.r2.3HG0243580	0	0	0	0.82	0.89	0	0	0	0	0	0.71	1.68	0.18	1.57	1.14	4.23	6.39	7.62	2.23	2.12	7.22	1.05	0
HORVU.MOREX.r2.3HG0243590	67.63	35.3	39.18	126.39	98.87	124.9	18.59	31.58	60.91	11.9	85.88	34.42	25.65	27.97	69.68	49.19	77.81	15.08	15.79	28.04	76.26	37.02	19.96
HORVU.MOREX.r2.3HG0243610	0	0	0	0	0	0	0	0	0	0	0	0	0	0	0	0	0	0.41	0.28	0	0	0	0
HORVU.MOREX.r2.3HG0243630	0	0	0	0.13	0.6	0	0	0.09	0.13	0	0	0.12	0	0.81	0	0.64	0	0.23	0	0	0	0	0
HORVU.MOREX.r2.3HG0243670	0.81	1.53	0	0	0	0	0.13	0.07	0	3.83	0	0	0	0	0	0	0	0	0	0	0	0	0
HORVU.MOREX.r2.3HG0243680	3.38	1.1	1.15	1.62	0.05	0.98	0.09	1.79	1.06	1.42	1.39	0.94	1.76	1.81	0.85	0.31	0	2.65	0.5	0	0.86	1.31	0
HORVU.MOREX.r2.3HG0243690	1.05	0	0	0	0	0.33	0	0	0	0	0.17	0	0	0	0	0	0	0	0	0	0	0	0
HORVU.MOREX.r2.3HG0243700	28.59	29.5	31.38	9.38	1.45	5.48	25.21	26.47	9.88	4.25	9.89	6.1	2.95	6.24	0.3	1.87	1.19	3.85	4.52	4.39	0.2	2.08	0.23
HORVU.MOREX.r2.3HG0243720	27.18	33.75	24.35	17.48	19.09	12.33	22.18	24.43	15.78	30.95	23.98	32.52	28.77	40.08	24.97	29	22.72	34.5	35.6	31.59	25.34	32.88	63.44
HORVU.MOREX.r2.3HG0243730	0	0	0	0	0	0	2.12	0.07	0	0	0	0	0	0	0	0	0	0	0	0	0	0	0
HORVU.MOREX.r2.3HG0243740	0	0	0	0	0	0.28	0	0	0	0.3	0	1.16	1.35	0.78	0	0	0	0	0	0	0	0	0
HORVU.MOREX.r2.3HG0243750	9.26	3.57	8.05	6.51	7.64	5.87	7.11	8.03	10.09	4.53	6	4.16	4.63	1.36	4	3.96	2.1	1.19	4.6	0.47	2.97	3.37	0.03
HORVU.MOREX.r2.3HG0243770	12.94	15.46	7.42	4.16	3.22	3.93	9.54	6.7	5.68	5.18	5.55	10.93	5.29	5.79	10.9	6.4	6.14	6.68	4.6	9.62	6.81	9.38	25.65
HORVU.MOREX.r2.3HG0243790	0	0	0	0	0	0.26	0	0	0	0	0	0	0	0	0	0	0	0	0.25	0	0	0	0
HORVU.MOREX.r2.3HG0243840	0	0	0	0	0	0	0	0	1.01	0	0	0	0	0	0	0	0	0	0.91	0	0	0	0
HORVU.MOREX.r2.3HG0243860	0	0	0	0	0	0	0	0	0	1.22	0	0	0	0	3.16	0.8	0.41	0	0	0.75	0	0	0
HORVU.MOREX.r2.3HG0243870	2.79	0	0	0.04	0	0.08	0	1.24	0.63	2.68	0.24	0.67	0	1.54	5.26	1.35	1.09	0	1.46	2.32	2.16	0.26	0
HORVU.MOREX.r2.3HG0243880	0	0	0	0	0	0	0	0	0	0	0	0	0	0	0	0	0	0	0	0	0	0.58	0
HORVU.MOREX.r2.3HG0243890	0.51	0.14	0	0	0	0.52	0	0	0	0	0	0	0	0	0	0	0	0	0	0	0	0	0
HORVU.MOREX.r2.3HG0243900	0.18	0.54	0.36	0.35	4.29	1.36	0.85	0.35	0	3.8	0.71	0	0	0.8	0	0	0.17	0	0.49	0	0.17	1.51	3.96
HORVU.MOREX.r2.3HG0243910	3.94	0.41	0.09	0.53	0.64	0.14	1	1.27	1.96	0.24	1.3	0.91	0.34	3.06	2.85	1.46	1.18	2.44	3.1	0.69	3.48	3.21	1.69
HORVU.MOREX.r2.3HG0243920	1.39	0.43	3.96	2.9	1.28	2.04	3.22	0.88	0.88	2.62	0.82	1.97	0.68	2.09	3.52	2.37	3.23	2.38	1.59	1	2.2	2.68	5.21
HORVU.MOREX.r2.3HG0243930	0	0	0	0	0.17	0.14	0.1	0	0	0	0	0	0	0	0	0	0	0	0	0	0	0	0
HORVU.MOREX.r2.3HG0243950	160.92	98.15	118.26	28.3	59.67	63.58	116.5	67.87	175.15	165.28	136.72	122.44	120.36	93.95	172.6	106.79	120.96	122.31	74.67	117.3	365.65	468.5	559.74
HORVU.MOREX.r2.3HG0243970	0	0	0	0	0	0	0	0	0	0	0	0	0	0	0	0	0.06	0	0	0	0	0	0
HORVU.MOREX.r2.3HG0243980	0	1.78	1.07	0.7	0	1.39	0	0	0	0	0	0	0	0.32	0	0	0.34	0	0.98	2.71	0	0	0
HORVU.MOREX.r2.3HG0244020	44.97	48.63	41.01	71.7	21.81	26.55	16.88	52.18	11.25	1.26	18.51	92.45	103.14	66.59	184.27	122.6	132.87	30.35	43.42	54.27	161.84	70.53	65.96
HORVU.MOREX.r2.3HG0244040	0.03	0	0	0	0.03	0	0	0	0	0	0	0	0	0.09	0	0	0.1	0.03	0	0	0	0	0
HORVU.MOREX.r2.3HG0244050	9.55	13.65	10.75	5.81	5.57	7.41	18.05	10.83	18.48	14.88	11.42	4.57	6.48	5.22	9.06	5.78	6.35	3.19	8.72	1.36	8.97	10.37	10.18
HORVU.MOREX.r2.3HG0244060	5.82	6.29	6.94	5.76	6.6	5	6.69	9.19	10.02	10.54	9.54	5.89	10.88	6.44	13.13	11.17	11.87	9.61	4.3	9.16	16.59	6.79	4.63
HORVU.MOREX.r2.3HG0244070	0	1.19	0	0	0	0	0	0	0	0	0	0	0	0	0	0.41	0	0.68	0.36	0	0.39	1.26	0.51
HORVU.MOREX.r2.3HG0244130	0.96	3.43	4.48	2.5	4.61	5.21	4.23	2.71	2.69	4.12	3.89	7.26	4.84	6.86	8.16	3.44	7.11	5.54	2.19	3.12	7.41	3.93	8.03
HORVU.MOREX.r2.3HG0244140	19.17	13.08	12.69	12.1	9.8	17.88	11.69	16.11	28.52	17.73	13.49	8.62	7.83	7.09	20.95	10.53	16.41	8.75	8.93	7.42	12.56	11.16	18.52
HORVU.MOREX.r2.3HG0244150	0	0	0	0	0	0	0	0	0	0	0	0	0	0	0	0	0.27	0	0	0	0.09	0	0
HORVU.MOREX.r2.3HG0244170	5.16	7.99	8.07	7.98	8.2	2.39	5.95	4.94	5.67	3.53	7.34	3.08	7.02	4.65	0.7	3.84	9.03	4.88	2.15	2.94	9.83	2.36	2.54
HORVU.MOREX.r2.3HG0244180	295.62	311.99	295.83	142.77	112.29	154.15	349.67	352.49	258.3	214.76	233.46	215.91	216.61	190.89	185.28	169.83	161.74	111.84	177.47	171	162.15	152.03	137.29
HORVU.MOREX.r2.3HG0244200	3.03	4.11	12.24	5.11	7.89	3.07	10.21	5.67	3.88	0.89	6.97	6.42	7.06	3.38	1.61	3.97	4.58	1.57	2.96	0	6.24	2.8	9.08
HORVU.MOREX.r2.3HG0244270	2.77	2.43	0	3.47	3.1	0	0.05	0.98	1.22	0.93	0	0	0.61	0	3.42	2.96	0	0.18	0.5	0.44	0.39	1.44	0
HORVU.MOREX.r2.3HG0244280	8.48	10.49	12.85	7.48	14.27	7.19	22.53	8.42	21.16	10.05	9.9	15.61	9.11	20.26	6.99	15	12.5	25.64	17.7	18.35	16.84	24.25	24.6
HORVU.MOREX.r2.3HG0244290	5.2	4.15	5.57	1.48	2.44	5.5	2.38	3	2.56	2.09	2.92	3.23	6.7	4.03	3.66	3.13	4.52	3.05	5.2	4.44	4.19	2	2.62
HORVU.MOREX.r2.3HG0244300	0	2.1	0	0.38	2.25	1.86	1.18	1.5	0.58	2.19	0.72	9.17	5.69	3.53	3.75	10.13	6.34	18.58	13.23	9.51	3.28	6.03	0.87
HORVU.MOREX.r2.3HG0244310	2.55	4.82	0.42	0	0.81	3.91	2.35	10.06	5.47	12.59	5.99	4.78	9.99	2.12	7.82	8.27	13.61	4.59	6.46	4.67	8.55	17.23	1.91
HORVU.MOREX.r2.3HG0244330	0	0	0	0	0	0	0	0	0	0	0	0	0.13	0	0	0	0	0	0	0.23	0	0	0
HORVU.MOREX.r2.3HG0244340	0	0	0	0	0	0	0	0	0	0	0	0	0	0	0	0	0	0	0	0	0	0	0
HORVU.MOREX.r2.3HG0244360	1.48	1.12	1.74	0	0	0.04	0	0.6	2.06	1.78	0.24	0	0.5	0	0	0	0	0	0	0.04	0.04	0	0
HORVU.MOREX.r2.3HG0244400	3.2	0	0	1.58	0	1.54	0	0	0	0	0	0	1.44	0	0	0	1.57	0	0	0	0	0	1.67
HORVU.MOREX.r2.3HG0244410	0.05	0.42	0	0	0	0	0	0	0	0	0.22	0.26	0	0	0	0.12	0.38	0.11	0	0	0	0.36	0.77
HORVU.MOREX.r2.3HG0244420	0	0	0	1.47	0	0	0.48	0	0	0	0	0	0	0	0	0	0	0	0	0	0	0	0
HORVU.MOREX.r2.3HG0244430	0	0	0	0	0.97	0	0	0.34	0	0	0	0	0	0	0.79	0	0	0	0	0	0	0	0
HORVU.MOREX.r2.3HG0244440	6.59	3.02	1.49	2.68	0.81	4.74	10.58	4.84	6.42	4.66	2.62	4.01	6.23	3.63	2.21	4.72	8.77	2.41	3.98	5.5	10.96	12.78	3.1
HORVU.MOREX.r2.3HG0244450	0	0.81	1.31	0	0	0	0	0	0.1	0.19	0	0.18	0	0	0	0	0.09	0	0	0	0	0.54	0
HORVU.MOREX.r2.3HG0244460	0.38	3.28	1.55	1.15	6.05	3.32	1.92	0.37	2.46	2.56	2.83	1.35	2.68	3.46	1.56	3.71	2.16	6.67	4.32	2.61	3.53	2.18	1.06
HORVU.MOREX.r2.3HG0244470	114.42	115.42	152.25	59.38	82.59	74.66	155.89	110.7	146.77	79.91	92.61	93.23	128.36	141.49	94.88	97.05	75.13	138.72	167.07	117.5	82.86	117.1	293
HORVU.MOREX.r2.3HG0244480	24.04	50.21	45.54	25.99	39.52	33.04	55.65	35.09	74.8	38.43	29.43	28.05	20.77	46.3	14.35	69.33	46.19	79.9	102.17	39.51	43.19	40.19	13.06
HORVU.MOREX.r2.3HG0244490	40.58	37.59	52.15	39.39	42.03	30.93	28.36	41.33	41.78	24.43	46.26	17.24	20.02	18.44	33.12	17.16	23.72	17.63	14.74	8.38	25.82	22.39	16.5
HORVU.MOREX.r2.3HG0244500	7.17	1.3	5.67	2.16	4.21	1.7	5.45	9.74	3.54	90.29	7.19	6.32	3.25	6.16	2.87	1.35	4.2	7.48	8.42	6.16	0.43	2.31	12.78
HORVU.MOREX.r2.3HG0244510	0.7	2.97	6.38	5.87	4.87	1.38	3.41	4.39	1.98	4.99	3.49	4.33	4.12	2.5	2.89	1.74	3.63	0	2.81	5.94	5.39	4.75	1.23
HORVU.MOREX.r2.3HG0244520	0	0	0	0	0	0	0	1.41	0	1.3	0	0	0	0	0	0	0	0	0.85	0	0	1.96	0
HORVU.MOREX.r2.3HG0244530	2.91	0.73	1.5	0	0	0	3.01	2.26	0.65	0	0.54	1.65	0.71	3.43	0.35	0.26	0.31	2.68	6.88	3.25	2.38	0	0
HORVU.MOREX.r2.3HG0244540	0	0	0	0	0	0	0	0	0	0	0	0	0	0	0	0.96	0	0	0	0	0	0	0
HORVU.MOREX.r2.3HG0244560	0.05	0	0	0	0	0	1.9	0.29	0	0	0	0	0	0	0	0	0	0	0	0	0	0	0
HORVU.MOREX.r2.3HG0244570	0	0	0	0	0	0	0	0	0	0	0	0	1.32	0	0	0	0	0	0	0	0	0	0
HORVU.MOREX.r2.3HG0244580	10.02	11.15	12.74	14.81	7.32	11	14.22	13.72	8.83	7.48	8.29	9.93	14.42	13.28	9.93	14	6.7	9.95	10.4	12.31	10.81	6.12	7.43
HORVU.MOREX.r2.3HG0244600	0	0	0	0	0	0	0	0	0	0.73	0	0	0	0	0	0	0	0	0	0	0	0	0
HORVU.MOREX.r2.3HG0244620	0	0	0	2.84	0	0.86	0	0	0	0	0	1.83	0	0	0	0	0.02	0	0.36	0	0	0	0
HORVU.MOREX.r2.3HG0244630	0.83	0	0	0.03	0	0	0	0	0	1.73	0	5.7	2.15	0.32	0.8	0	1.13	3.08	0.88	3.83	0.03	0.09	0
HORVU.MOREX.r2.3HG0244650	0.29	0.32	0	0.27	0	0	0.39	0	0	0	0	0	0	0	0	0.29	0.53	0	1	0.26	0	0.29	0
HORVU.MOREX.r2.3HG0244660	3.45	5.79	0.43	0.88	1.15	7.91	6.36	6.73	4.09	4.79	4.37	3.18	5.3	3.26	3.76	1.59	2.72	0	3.9	6.21	13.33	7.5	28.41
HORVU.MOREX.r2.3HG0244670	0.49	0	1.28	0.31	0	0.03	0	0.18	1.62	2.39	0.7	0.93	1.19	0.84	0.85	0.84	0.17	0.05	0.15	0.13	1.53	0.37	6.53
HORVU.MOREX.r2.3HG0244690	359.34	364.35	385.26	695.39	558.79	558.39	251.56	280.15	253.54	183.84	453.7	304.5	320.87	243.08	442.14	319.85	348.09	174.5	195.21	183.06	386.88	354.55	161.84
HORVU.MOREX.r2.3HG0244720	0	0	0	0	0	0	0.49	0	0	0	0	0	0	0	0	0	0	0	0.16	0	0	0	0
HORVU.MOREX.r2.3HG0244730	1.06	0	0	0	0	0	0	0	0	0	0	0	0	0	0	0	0	0	0	0	0	0	0
HORVU.MOREX.r2.3HG0244750	0	2.79	0	1.82	1.5	2.14	0.69	3.27	1.03	3.49	1.6	0.35	1	2.04	0.28	1.3	1.43	2.17	0.88	0.99	0.19	0.51	0
HORVU.MOREX.r2.3HG0244770	5.48	6.64	3.56	9.25	3.87	4.77	9.4	10.4	4.07	0.83	3.67	1.21	6.63	3.14	10.46	8.72	3.43	0.38	4.09	4.61	4.35	3.29	3.39
HORVU.MOREX.r2.3HG0244780	6.05	2.88	7.25	8.75	7.72	12.21	12.66	5.27	6.77	2.74	3.06	5.29	6.78	12.69	7.43	4.47	7.87	4.95	6.06	11.46	5.04	16.17	24.31
HORVU.MOREX.r2.3HG0244790	0	0	0	0	0	0	0	0	0	0.44	0	0	0	0.75	0	0	0	0	0	0	0	0	0
HORVU.MOREX.r2.3HG0244800	1.86	3.29	1.88	2.36	1.65	2.45	2.68	1.47	5.41	2.55	1.61	0.68	0.19	0.28	0.43	1.56	1.57	0	0	0.24	3.47	0.05	0
HORVU.MOREX.r2.3HG0244810	0	0	0	0	0	0	0	0	0	0	0.83	0	0	0	0	0	0	0	0	0	3.08	0	0
HORVU.MOREX.r2.3HG0244820	4.6	8.31	4.7	10.57	12.14	6.14	7.91	9.08	10.23	5.09	10.98	2.78	2.96	3	4.57	7.03	10.5	3	2.93	0.77	10.55	3.13	0.05
HORVU.MOREX.r2.3HG0244830	0	0	0	0	0	0	0	0.1	0	0	0	0	0	0	0	0	0	0	0	0	0	0	0
HORVU.MOREX.r2.3HG0244840	0.5	0.6	0.6	0	0.14	0.09	0.28	0.53	1.29	1.05	0.72	0	0	0	0.05	0	0	0	0	0	0	0	0
HORVU.MOREX.r2.3HG0244850	0.12	1.87	0.94	0	1.23	0.77	4.88	1.26	3.75	0	0.91	0	0	0.32	0	1.68	0.11	0	0	0	0	0	0
HORVU.MOREX.r2.3HG0244860	9.88	7.84	3.77	22.05	14.86	8.75	5.59	2.68	2.41	0	8.16	1.98	1.74	4.31	4.27	3.38	1.82	3.27	2.17	1.92	1.89	7.41	6.78
HORVU.MOREX.r2.3HG0244870	9.78	17.23	9.19	10.32	15.91	9.33	13.32	16.65	9.05	6.49	10.24	13.14	17.22	7.17	12.77	12.72	19.98	3.21	13	14.2	17	14.24	12.8
HORVU.MOREX.r2.3HG0244920	19.53	32.24	17.33	5.57	23.62	12.91	27.5	27.1	21.59	38.38	20.75	30.42	20.99	22.31	11.96	27.02	24.66	18.34	16.4	28.32	5.49	7.1	0
HORVU.MOREX.r2.3HG0244950	0.41	2.83	0.41	8.05	10	3.42	0	0.59	4.62	4.37	1.78	0.18	0	2.2	0	0	0	3.08	0.64	2.25	0	2.24	0
HORVU.MOREX.r2.3HG0244960	23.25	45.69	30.08	32.42	37.07	19.38	17.72	8.29	30.9	31.84	25.07	17.99	9.05	23.07	4.98	59.18	32.28	19.94	14.16	16.1	74.41	55.06	62.39
HORVU.MOREX.r2.3HG0244970	0.56	2.86	2.35	1.82	1.62	1.29	1.93	0.67	3.05	3.18	0.75	0.39	0.2	0.39	0.54	1.69	1.31	2.08	1.77	0.17	2.27	2.37	1.59
HORVU.MOREX.r2.3HG0245010	3.68	3.81	4.15	1.12	3.14	3.41	0.92	2.95	3.82	3.89	1.58	0.14	1.74	2.39	2.62	1.08	2.08	1.02	1.43	1.94	1.69	0	0
HORVU.MOREX.r2.3HG0245030	52.65	79.3	55.06	0.14	26.16	13.61	71	23.73	41.15	44.2	16.47	7.48	2.97	16.51	3.6	14.23	9.46	63.62	47.77	66.9	110.71	263.17	190.66
HORVU.MOREX.r2.3HG0245040	0	0.03	0	0	0	0	0	0	0	0	0	0	0	0	0	0	0	0	0	0	0	0	0
HORVU.MOREX.r2.3HG0245050	1.48	1	0.48	0.66	0	1.15	0.46	0.5	0.86	2.02	1.03	1.62	0	1.07	0.98	0.14	0.22	0	0	0.33	0.49	0	0.61
HORVU.MOREX.r2.3HG0245060	13.04	22.18	25.48	10.26	40.09	13.74	13.92	28.12	27.72	24.68	30.67	10.86	20.6	14.62	17.37	15.45	10.89	5.15	12.59	12.76	16.65	15.81	8.97
HORVU.MOREX.r2.3HG0245070	10.3	13.7	10.64	22.23	11.91	14.64	10.47	14.46	19.2	13.43	16.57	8.5	9.07	10.08	11.24	11.03	10.58	3.97	7.48	5.84	11.83	11.35	7.55
HORVU.MOREX.r2.3HG0245090	0	0	0	0	0	0	0	0.23	0	0	0	0	0	0	0	0	0	0	0	0	0.07	0.8	0
HORVU.MOREX.r2.3HG0245100	0.39	2.2	0	3.67	4.89	1.91	1.12	1.45	1.52	1.22	0.91	3.32	1.02	0.21	0	1.21	0.22	0	0	0	0.52	1.57	0
HORVU.MOREX.r2.3HG0245120	2.23	2.18	2.76	3.91	4.48	7.82	5.16	6.72	6.36	13.56	7.86	1.44	0.47	1.04	3.96	0.33	2.7	0.89	4.35	2.35	1.95	2.15	0
HORVU.MOREX.r2.3HG0245170	24.43	24.18	22.53	12.23	8.98	9.82	23.62	22.8	13.84	7.89	13.26	11.85	15.54	7.99	11.13	8.26	9.69	14.44	11.02	12.27	15.62	4.3	0.64
HORVU.MOREX.r2.3HG0245180	2.99	6.25	2.9	0.96	0	0	14.41	3.45	2.46	0	2.5	0	4.95	2.98	2.27	0	4.21	6.21	3.56	2.73	3.79	2.05	0
HORVU.MOREX.r2.3HG0245190	78.95	35.25	49.42	22.37	23.85	34.06	49.4	70.91	30.03	24.28	45.25	50.34	42.55	39.65	41.12	56.93	32.82	57.98	29.13	20.59	24.92	24.39	4.23
HORVU.MOREX.r2.3HG0245200	20.76	26.39	31.2	40.38	34.62	31.43	21.68	28.37	22.07	26.62	31.16	27.18	28.3	34.13	16.54	28.97	19.42	19.09	17.18	18.05	31.92	30.92	9.06
HORVU.MOREX.r2.3HG0245220	10.18	11.33	7.29	9.5	3.8	12.84	12.35	25.24	16.98	15.25	11.96	14.69	2.53	5.92	5.43	5.31	8.05	6	7.76	13.51	2.94	11.09	46.59
HORVU.MOREX.r2.3HG0245230	0	0	0	0	0	0	0	0	0	0	0	0	0	0	0	0.27	0	0	0	0	0	0	0
HORVU.MOREX.r2.3HG0245240	0	0	0.06	1.27	0	1.36	1.2	0.92	0.85	0	0.49	0	0	0.06	0	0	0	0	0	0	0	0	0
HORVU.MOREX.r2.3HG0245250	2028.46	1929.36	2003.96	1783.6	1717.69	2125.57	1504.1	1749.36	1779.86	1835.21	1839.63	2500.67	2644.5	2289.89	2508.12	1781.47	2091.14	1874.25	2170.26	2105.16	1998.52	2286.33	1709.61
HORVU.MOREX.r2.3HG0245260	13.39	26.82	21.46	2.63	6.44	1.96	36.25	49.86	17.77	86.24	13.11	3.75	2.39	0.59	4.74	2.55	2.04	5.96	11.36	10.59	4.67	0.88	0.09
HORVU.MOREX.r2.3HG0245280	10.85	5.21	8.7	11.28	14.72	8.81	9.95	11.24	18.94	4.85	15.56	6.29	4.82	4.81	5.18	12.2	8.34	4.57	4.39	0.91	2.26	2.13	0
HORVU.MOREX.r2.3HG0245290	3.03	15.16	13.9	2.92	14.99	7.03	10.13	8.97	14.94	16.66	9.42	2.69	6.15	10.56	3.13	17.07	7.55	5.69	9.69	9.1	7.39	9.43	2.61
HORVU.MOREX.r2.3HG0245300	0	0	0	0	0	0	0	0	0	0	0	0	0.18	0	0	1.01	0	0	0.18	0	0	0	0
HORVU.MOREX.r2.3HG0245310	0.05	0	0.35	0.44	0.08	0.13	0.13	0.08	0.47	0.05	0.16	0	0	0	0.05	0	0	0	0	0.11	0	0.03	0
HORVU.MOREX.r2.3HG0245330	1.83	0	1.71	0	1.66	3.45	1.69	0	0	0	0	3.16	4.83	0	3.11	5.2	1.75	13.07	8.06	9.28	0	3.65	0
HORVU.MOREX.r2.3HG0245350	68.28	118.74	100.59	82.03	138.57	107.46	76.13	61.11	98.34	110.38	81.57	55.83	43.11	90.93	38.44	65.05	64.84	97.75	90.6	81	112.68	74.7	85.38
HORVU.MOREX.r2.3HG0245360	4.68	9.46	13.99	6.91	7.3	6.49	8.6	5.23	11.73	11.38	6.08	6.42	2.98	10.49	2.32	10.92	6.2	20.49	16.8	9.88	11.74	12.72	0
HORVU.MOREX.r2.3HG0245370	4.96	1.05	4.8	1.09	0	4.12	4.05	2.65	2.44	3.05	3.45	4.08	4.48	3.39	5.73	0.97	2.28	6.32	6.84	2.84	3.27	4.45	2.47
HORVU.MOREX.r2.3HG0245400	16.52	26.01	22.03	19.3	35.91	28.17	32.76	18.74	50.99	72.18	29.18	19.69	11.53	35.22	23.29	94.1	63.41	52.93	38.16	24.51	38.9	32.03	22.62
HORVU.MOREX.r2.3HG0245410	0	0	0	0	1.22	0.69	1.21	0	0.18	4.54	0.72	2.46	0	0	0.52	1.31	0.85	0	1.49	0.35	2.79	0	0
HORVU.MOREX.r2.3HG0245420	0	0	0	0.56	0	0	0.15	0	0	0	0	0	0	0	0	0	0	0	0	0	0.14	0.17	0
HORVU.MOREX.r2.3HG0245430	3.21	3.44	4.17	2.66	10.21	5.39	3.83	2.07	6.84	4.15	5.53	2.51	1.47	3.82	0.68	3.14	3.45	2.28	3.71	1.8	4.22	8.56	6.85
HORVU.MOREX.r2.3HG0245440	0	0	0	3.42	0	3.51	1.69	0.44	5.19	5.91	0.78	0	0	0	2.04	1.56	0	0	1.62	0.86	6.74	0	0
HORVU.MOREX.r2.3HG0245460	0	0	0	0	0	0	0	0	0	0.19	0	0	0.18	0	0	0	0	0	0.18	0	0	0	0
HORVU.MOREX.r2.3HG0245480	0	0	0	0	0	0	0	0	0	0	0	0	0	0	0	0	0.54	0	0	0	0.5	1.23	0
HORVU.MOREX.r2.3HG0245490	238.18	271.22	201.26	254.13	249	316.55	210.87	182.2	224.53	136.15	205.98	226.78	169.09	215.58	179.61	282.92	334.37	141.68	202.18	171.12	270.09	232.32	136.37
HORVU.MOREX.r2.3HG0245500	9.73	3.85	14.97	16.39	19.62	17.51	9.06	17.33	3.95	4.52	9.72	0	1.16	0	0.54	3.73	1.71	0	0.19	2.21	4.4	4.1	0.99
HORVU.MOREX.r2.3HG0245520	15.94	26.4	26.17	44.42	38.87	30.65	25.1	17.07	27.14	25.6	26.59	29.12	27.04	63.32	23.14	77.24	49.94	45.74	49.97	24.65	80.75	79.85	77.4
HORVU.MOREX.r2.3HG0245530	0.03	0	0	0	1.74	0.52	0	0	0	0	0	0	0	0	0.53	0.27	0	0	0.06	0.16	1.19	0	0
HORVU.MOREX.r2.3HG0245550	0	0	0	0	0	0	0	0	0	0.56	0.92	10.13	9.85	9.15	6.88	1.56	7.75	0	2.22	0	2.64	8.96	41.37
HORVU.MOREX.r2.3HG0245580	0.3	0	0	0	0	0	0	0	0	0	0	0	0	0	0	0	0	0	0	0	0	0	0
HORVU.MOREX.r2.3HG0245600	32.15	21.33	29.05	37.41	36.74	29.12	32.2	21.5	29.49	16.82	52.92	17.41	15.42	7.68	15.07	24.46	26.85	11.81	9.47	8.07	30.6	40.38	70.38
HORVU.MOREX.r2.3HG0245610	0	0	0	0	0	0	0	0	0	0	1.6	0	0.36	0	0	0.4	0	0	0	0.37	0	1.24	0
HORVU.MOREX.r2.3HG0245620	0.56	0.98	0.34	0	0.13	0	0	0	0.22	0.12	0	0	0	0.34	0	0.6	0	0	0.57	0.11	0	0.19	0
HORVU.MOREX.r2.3HG0245630	19.43	12.3	19.22	6.84	4	17.72	19.59	13.64	19.69	29.42	12.2	8.41	4.35	9.07	22.67	12.8	15.74	10.33	8.28	5.09	19.43	10.01	16.25
HORVU.MOREX.r2.3HG0245640	129.96	103.45	99.68	40.04	43.03	105.83	113.04	124.25	140.8	52.18	115.32	7.26	3.74	3.72	7.24	7.07	9.91	9.56	3.05	3.12	11.04	9.09	0.11
HORVU.MOREX.r2.3HG0245650	7.5	7.02	5.01	6.91	10.19	8.03	12.06	8.44	12.93	9.29	8.75	8.99	7.64	3.67	6.19	6.68	9.95	10.87	7.07	5.52	2.9	6.99	9.83
HORVU.MOREX.r2.3HG0245660	0	0	0	0	0	0	0	0	0	0	0.42	0	0	0	0	0	0	0	0	0	0	0	0
HORVU.MOREX.r2.3HG0245670	0.23	0	0	0	0	0	0.79	0.88	1.1	0	0.37	0	0	0	0.07	0	0	0	0	0	0	0	0
HORVU.MOREX.r2.3HG0245680	24.03	33.68	28.59	35.42	30.55	20.67	33.52	28.63	48.81	39.37	36.8	26.41	16.89	26.08	18.07	38.02	26.87	17.67	27.57	14.24	26.12	28.44	41.07
HORVU.MOREX.r2.3HG0245700	30.15	43.66	31.16	42.37	41.35	63.27	44.26	42.24	72.96	66.94	61.2	19.36	9.5	17.19	20.21	34.99	30.25	9.63	12.51	16.5	25.13	16.2	18.2
HORVU.MOREX.r2.3HG0245720	36.99	44.13	43.34	44.48	28.13	24.39	29.45	40.52	29.36	19.55	27.86	20.17	33.34	24.23	40.35	29.57	39.77	28.83	32.62	28.11	36.64	25.65	30.33
HORVU.MOREX.r2.3HG0245730	103	172.68	149.4	32.11	70.42	31.32	190.45	165.97	164.78	89.06	49.56	20.85	19.59	34.06	20.85	21.12	27.87	16.2	31.24	35.56	16.99	16.56	33.99
HORVU.MOREX.r2.3HG0245740	0.21	1.04	0.84	0	1.2	0.6	1.59	0.21	0.41	0.77	0.62	0	0	0.75	1.78	0.86	0	0	0.38	0	0.6	0.22	6.86
HORVU.MOREX.r2.3HG0245750	0	0	0	0	0.2	0.2	0.2	0	0.2	0	0	0	0	0.37	0	0	0.14	0	0.5	0	0.2	0	0
HORVU.MOREX.r2.3HG0245790	3.3	1.43	5.91	0.6	2.68	0.27	1.89	1.83	3.03	9.21	2.15	0	0	0	0.05	0	0.1	2.68	0	0	0.16	0	0
HORVU.MOREX.r2.3HG0245810	134.3	112.97	93.95	91.2	92.77	75.84	96.12	128.3	89.48	83.77	77.05	43.2	34.31	42.86	47.29	69.72	55.16	49.21	37.2	41.23	42.11	31.6	22.06
HORVU.MOREX.r2.3HG0245850	2925.78	2760.76	2911.22	2602.99	2373.1	1882.07	2258.61	2489.39	2398.18	2296.46	2496.42	2228.55	2580.92	2127.5	2519.74	1654.68	1713.38	1720.95	1627.65	1839.06	2374.93	2406.77	2670.06
HORVU.MOREX.r2.3HG0245860	14.59	12.4	5.39	13.24	19.73	14.73	7.99	4.02	10.98	7.68	11.21	8.62	2.84	10.95	6.86	21.66	26.54	12.63	7.37	13.28	20.46	6.88	1.1
HORVU.MOREX.r2.3HG0245880	24.56	29.95	22.36	50.19	19.15	19.41	29.45	38.87	26.3	7.49	6.54	0	0.36	0.64	0	0	0.76	0	1.1	0	0	2.62	6.21
HORVU.MOREX.r2.3HG0245920	0.21	1.67	0.62	0	0	0.18	1	0.08	0	0	0.99	0	0	0	0	0.89	0	0.39	0	0	0	0	0
HORVU.MOREX.r2.3HG0245930	14.96	22.93	13.47	20.55	8.75	18.44	14.58	13.67	11.36	8.65	15.14	24.33	13.8	17	21.05	27.05	25.5	14.64	16.26	17.95	29.05	10.51	10.58
HORVU.MOREX.r2.3HG0245950	7.04	9.21	9.57	14.88	11.79	3.82	11.85	15.14	10.22	4.2	6.44	9.85	6.92	4.97	2.91	5.86	7.99	7.63	6.85	5.93	4.92	10.87	6.98
HORVU.MOREX.r2.3HG0245960	0	0	0	0	0	0	0.4	1.33	0.23	0	0	0	0	0	0	1.26	0.91	0.04	1.28	0	0	0	0
HORVU.MOREX.r2.3HG0245970	2.04	5.46	6.7	7.66	11.3	6.74	5.01	5.01	4	4.88	6.25	2.01	2.07	10.34	14.41	4.8	5.87	6.83	0.74	2.52	5.46	11.1	0
HORVU.MOREX.r2.3HG0246000	3.63	5.53	4.81	5.36	5.14	6.11	4.14	4.6	8.93	7.63	2.81	2.72	1.16	2.55	0.94	4.28	4	3.08	1.98	3.13	1.69	0	0.68
HORVU.MOREX.r2.3HG0246030	0	0	0	0.48	0	0	0	0	0	0.73	0.63	0	0.6	1.18	0	0	0	0	0	0	0	0	0
HORVU.MOREX.r2.3HG0246040	0.27	0.48	0.27	0.26	0	4.39	23.73	19	4.33	19.32	5.06	11.57	5.66	3.25	16.9	25.49	21.66	20.49	15.5	16.11	15.75	40.23	14.59
HORVU.MOREX.r2.3HG0246050	127.96	84.64	91.64	58.08	71.64	94.55	101.7	89.48	85.42	47.11	86.74	62.39	71.68	37.74	83.31	60.08	87.88	68.64	49.47	50.97	49.72	39.82	9.38
HORVU.MOREX.r2.3HG0246060	299.2	258.43	299.08	271.41	268.43	358.14	208.94	245.88	272.61	248.16	262.74	274.81	263.49	256.7	278.73	258	321.75	263.88	184.12	208.2	306.95	220.34	96.3
HORVU.MOREX.r2.3HG0246070	284.38	216.68	224.87	342.58	273.13	265.62	251.39	341.21	411.82	423.51	357.99	466.85	519	417.06	787.52	520.46	574.66	276.78	315.52	363.63	496.8	453.24	282.14
HORVU.MOREX.r2.3HG0246080	67.97	65.43	69.81	56.93	56.5	45.76	63.02	60.64	66.64	70.68	52.53	53.74	37.47	31.54	38.83	49.82	59.88	34.53	40.21	41.47	70.57	73.08	36.31
HORVU.MOREX.r2.3HG0246090	0	0	0	0	0	0	0	0	0	0.07	0	0	0	0	0	0	0	0	0	0	0	0	0
HORVU.MOREX.r2.3HG0246100	2.85	3.05	3.06	1.66	2.62	1.8	2.3	1.93	2.82	5.64	3.18	0.9	0.86	2.09	0.41	0.19	1.2	1.03	0.73	0.48	0.53	3.33	1.99
HORVU.MOREX.r2.3HG0246120	0	0	0	0	0	0	0	0	0	0.86	0	0	0	0	0	0	0	0	0	0	0	0	0
HORVU.MOREX.r2.3HG0246150	11.7	14.99	14.84	15.54	10.46	10.6	13.35	13.54	19.55	14.94	9.32	12.31	7.4	8.73	6.69	13.93	15.17	4.05	11.32	10.78	10.24	7.01	22.53
HORVU.MOREX.r2.3HG0246160	0.02	0	0	0.23	0	0.48	0	0.08	1.06	0	0	0	0	0	0	0	0	0	0	0	0	0	0
HORVU.MOREX.r2.3HG0246170	49.83	53.31	39.87	60.11	28.95	35.01	38.46	34.46	37.65	25.97	36.45	21.53	20.78	24.13	21.45	31.22	33.95	23.94	27.74	29.78	16.29	16.89	2.96
HORVU.MOREX.r2.3HG0246180	10.13	13.18	8.58	2.42	9.99	5.16	8.48	12.62	10.82	9.36	8.82	3.85	3.68	2.17	6.33	4.17	3.58	7.56	8.97	5.56	5.18	4.33	0
HORVU.MOREX.r2.3HG0246220	55.97	73.16	48.22	28.36	35.15	51.36	47.13	60.51	68.64	46.13	65.32	14.05	31.17	31.19	20.55	17.58	22.75	16.08	21.32	14.87	11.72	12.25	27.06
HORVU.MOREX.r2.3HG0246230	0	0	0	0	0	0	0	0	0	0.33	0	0	0.33	0	0	0	0	0	0	0	0	0	0
HORVU.MOREX.r2.3HG0246240	0.21	0.21	0	0	0	0	0	0.2	0.82	0	0	0.37	0.38	0.55	0.59	0.64	0	2.68	1.32	0.79	0.6	1.52	2.55
HORVU.MOREX.r2.3HG0246250	1.21	2.6	0	0.19	0	0	2.48	1.19	0.4	0	0.2	0	0.74	0.18	0	0	1.5	0.35	2.19	0.19	3.09	2.11	2.48
HORVU.MOREX.r2.3HG0246260	1.42	1.67	0	0	0	0	0.8	0.28	0.28	0	0.28	0	1.82	0.25	0.79	0	0.26	0.48	0.51	0.53	1.89	1.47	0.37
HORVU.MOREX.r2.3HG0246270	0	0	0	1.76	0	0.43	0	0.9	0	0	0	0	0.41	0	0.42	0	0	4.96	0	3.35	0.44	0	0
HORVU.MOREX.r2.3HG0246280	0	0.89	0	0	0	0	0	0	0	0	0	1.61	0	0	0.42	0	0.43	0	0	0	0.44	0.94	0
HORVU.MOREX.r2.3HG0246290	0	3.11	0	0	0	1.68	0	0	0	0	0	0.63	0	1.23	0.65	0.72	0.66	0	0.64	0	1.35	0	0
HORVU.MOREX.r2.3HG0246300	0	0	0	0	0	0	0	0	0	0	0	0	0	0	0	0	0.33	0	0	0	0	0	0
HORVU.MOREX.r2.3HG0246320	0	0	0	0	0	0	1.94	0	0	0	0	0.46	0	0	0.47	0.52	0	0	0	0	0	1.07	0
HORVU.MOREX.r2.3HG0246330	110.6	224.11	197.2	154.14	176.17	87.14	92.96	70.74	144.69	136.71	116.97	97.6	104.32	142.92	92.26	181.12	93.36	192.05	169.15	90.6	242.21	251.96	436.26
HORVU.MOREX.r2.3HG0246340	6.9	6.63	10.04	2.54	7.83	5.3	3.93	2.7	2	3.47	3.83	5.65	3.79	2.74	4.22	2.13	6.78	3.3	1.93	7.04	7.95	8.9	18.51
HORVU.MOREX.r2.3HG0246350	34.69	28.29	22.32	42.06	16.02	33.38	22.77	28.55	34.93	31.3	29.04	10.36	17.43	5.24	24.66	15.12	22.97	9.44	13.69	17.02	22.95	20.43	1.05
HORVU.MOREX.r2.3HG0246360	2.62	0.27	2.73	2.03	2.08	4.13	1.93	2.11	3.31	0.54	0.96	5.02	2.1	1.32	4.7	3.67	3.19	2.56	2.95	2.28	2.72	1.81	4.84
HORVU.MOREX.r2.3HG0246370	7.61	3.29	9.52	3.41	16.89	10.12	13.1	13.14	12.58	12.47	16.98	16.09	10.21	8.33	8.05	12.62	10.42	3.4	7.93	12.06	6.3	3.86	16.84
HORVU.MOREX.r2.3HG0246380	218.72	162.97	142.28	242.93	236.32	205.19	166.3	192.91	162.47	195.39	202.99	214.45	220.08	188.1	385.13	225.34	232.59	121.73	132.32	137.79	365.72	360.58	264.99
HORVU.MOREX.r2.3HG0246390	0.38	0.77	0	0	0	0	0.05	0	0	0	0	0	0	0	0.03	0	0	0	0	0	0	0.03	0
HORVU.MOREX.r2.3HG0246400	0	2.68	0	0	0.12	0	0	0.75	0	0	0	0	0	0	0	0	0	1.55	0	0	0.61	0	0
HORVU.MOREX.r2.3HG0246410	0	0	0	0	0	0	0	0	0.06	0	0	0	0	0	0	0	0	0	0.06	0.12	0	0	0
HORVU.MOREX.r2.3HG0246420	0	0	0	0	0	0	0	0	0.16	0	0	0	0	0	0	0	0	0	0	0	0	0	0
HORVU.MOREX.r2.3HG0246450	5.08	0	4.43	1.74	0.63	1.38	0.71	1.46	0.26	1.34	2.1	2.35	3.32	3.37	3.92	3.3	3.8	2.38	4.71	1.47	1.64	2	0
HORVU.MOREX.r2.3HG0246460	0	0	0	0	0	0	0	0.46	0	0	0.23	0	0	0	0	0	0.8	0.41	0.72	0.61	0	0	0
HORVU.MOREX.r2.3HG0246470	0.02	0.03	0	0	0	0.12	0.02	0.1	0.02	0	0.02	0	0	0	0	0.03	0.21	0.13	0.06	0	0.17	0	0
HORVU.MOREX.r2.3HG0246490	12.73	18.7	12	14.49	11.35	10.71	5.03	10.84	6.74	3	5.77	12.36	15.39	10.88	10.82	8.55	12.95	8.1	11.06	10.72	14.02	7.28	5.07
HORVU.MOREX.r2.3HG0246510	1.9	1.24	0.44	1.24	1.99	1.09	1.09	1.04	1.36	1.03	1.55	0.88	1.87	1.54	1.12	0.18	0.87	2.03	0.66	0.64	1.12	1.16	4.45
HORVU.MOREX.r2.3HG0246530	8.47	0	0	0	0	0.5	2.34	1.04	1.87	1.29	1.42	0	0	0	0	0	0	0	0	0	0	0	0
HORVU.MOREX.r2.3HG0246550	5.61	3.55	9.1	6.34	2.44	4.18	7.04	3.15	8.82	2.51	4.17	1.93	3.08	0.84	2.79	0.98	2.68	0.75	1.79	0.22	3.19	1.71	1.5
HORVU.MOREX.r2.3HG0246560	4.69	4.08	3.02	3.05	2.65	2.26	1.56	6.4	1.45	3.73	1.73	1.75	0.4	2.38	0.6	0.2	0.8	3.21	1.8	2.21	1.57	1.22	10.98
HORVU.MOREX.r2.3HG0246570	7.82	5.16	4.27	10.59	9.58	15.73	7.56	6.86	8.59	10.41	17.15	3.94	5.21	2.92	0.45	0	3.18	2.73	2.17	0	7.31	3.34	10.18
HORVU.MOREX.r2.3HG0246580	0.09	0.26	0.35	0	0	0.32	0.25	0	0.5	0	0	0.16	0	0	0.08	0.09	0.24	0	0	0.08	0	0	1.37
HORVU.MOREX.r2.3HG0246590	12.83	9.53	8.28	12.61	3.87	12.56	8.99	12.41	9.77	5.48	13.61	5.41	10.34	8.92	9.93	10.66	8.39	2.35	4.97	4.8	16.66	4.96	3.36
HORVU.MOREX.r2.3HG0246600	0	2.28	0.72	1.15	0	0.56	1.48	1.65	1.75	0.66	0	0	0.56	1.08	0.46	0	1	1.46	1.31	0	0	0.63	9.71
HORVU.MOREX.r2.3HG0246620	0	0	0	0.08	0.72	0	0.98	0.08	0.28	2.07	0	0	0	0	0	0	0	0.13	0.07	0	0	0.2	0
HORVU.MOREX.r2.3HG0246650	1.58	5.53	1.3	5.35	11.77	2.88	2.45	1.26	4.72	5.86	7.16	8.48	4.86	10.08	3.21	15.41	6.19	3.93	7.8	11.38	13.7	6.42	19.01
HORVU.MOREX.r2.3HG0246660	0	0	0	0	0	0	0	0	0	0	0	0.29	1.6	0	0	0.67	1.19	0	1.86	1.56	0.93	0.11	0
HORVU.MOREX.r2.3HG0246670	54.69	34.74	44.52	57.18	74.99	55.07	60.31	59.42	58.13	63.81	63.42	28.56	14.56	26.1	15.7	30.79	24.61	11.91	12.07	13.17	47.54	39.4	75.58
HORVU.MOREX.r2.3HG0246680	0	0	0	0	0	0	0.04	0	0	0	0	0	0	0	0	0.06	0	0	0	0	0	0	0
HORVU.MOREX.r2.3HG0246690	1.91	2.75	3.38	10.67	1.39	2.29	2.9	1.79	4.81	5.68	6.08	0.34	1.49	2.49	1.67	1.26	5.9	0	0.83	1.4	0.95	1.29	0.11
HORVU.MOREX.r2.3HG0246720	0	0.07	0	0	0	0	0	0.07	0	0	0	0	0	0	0.03	0.08	0.2	0	0.07	0	1.12	0.16	0
HORVU.MOREX.r2.3HG0246730	0.78	0	0	0.71	1.2	0.1	0.1	0.52	0.23	0	0.2	0.29	0.11	0.18	0.61	0.36	0.96	0.59	0	0.35	2.8	0.11	0.87
HORVU.MOREX.r2.3HG0246750	0	0.22	0	0	0	0	0	0	0	0	0.66	0	0	0	0.06	0	0.18	0.06	0	0.08	0	0	0
HORVU.MOREX.r2.3HG0246760	1119.31	955.36	955.4	1177.03	1126.13	1120.74	908.46	1063.36	1178.03	1065.64	1242.08	382.94	391.54	314.62	649.67	541.66	517.22	228.1	196.43	245.73	365.95	367.22	243.63
HORVU.MOREX.r2.3HG0246770	5.52	9.49	9.45	3.25	8.33	3.06	6.44	7.45	10.22	3.4	6.1	3.57	4.53	4.76	3.22	3.62	2.57	6.01	3.41	4.32	7.01	5.58	12.16
HORVU.MOREX.r2.3HG0246780	0	0.05	0	0	0	0	0	0	0	0	0	0.86	7.67	3.93	1.54	1.95	3.35	4.8	2.15	6.86	3.12	1.2	0.07
HORVU.MOREX.r2.3HG0246790	0.61	0	0	0	0	0.09	0	0	0.05	0	0	0.04	0	0.09	0.49	0.77	0	0.98	0.25	0.14	0	0	0.07
HORVU.MOREX.r2.3HG0246800	1.75	0.32	1.73	0	2.68	1.43	2.17	3.23	2.41	1.9	3.96	2.52	5.02	10.49	2.93	3.45	6.15	0.53	3.92	1.04	4.77	1.32	0
HORVU.MOREX.r2.3HG0246810	20.43	23.99	21.98	22.17	11.48	20.52	10.56	21.14	27.42	11.54	18.17	17.3	6.41	13.22	12.76	10.78	24.5	5.26	11.74	19.86	22.9	11.53	5.38
HORVU.MOREX.r2.3HG0246820	4.18	3.71	5.42	5.99	1.04	5.05	3.34	4.39	2.49	6.04	4.4	0.61	1.25	0.41	2	1.42	2.67	2.28	1.49	0.36	1.71	0.16	0
HORVU.MOREX.r2.3HG0246840	0	0	0	0	0	0	0	0	0	0	0	0	0	0	0	0	0	0	0	0	0	1.02	0
HORVU.MOREX.r2.3HG0246850	0.4	0	0	0	2.37	0	1.88	1.02	1.95	1.71	0	0	0	0	0	1.71	0	1.87	0	0.28	1.04	3.28	0
HORVU.MOREX.r2.3HG0246870	0	0	0	0	4	0.62	1.64	0.08	0	0.04	0.26	0	0.07	0	1.76	1.7	0.04	2.57	0	0.72	0	1.28	0
HORVU.MOREX.r2.3HG0246880	0	0	0	0	0	0	0	0	0	0	0	0	0	0	0	0	0	0	1	0	0	0	0
HORVU.MOREX.r2.3HG0246890	17.07	10.63	22.06	33.1	18.36	26.24	25.19	28.81	19.84	42.47	21.64	37.38	41.51	37.39	32.25	42.07	40.08	46.26	46.28	40.8	44.36	31.84	58.42
HORVU.MOREX.r2.3HG0246900	0.47	5.72	5.51	3.48	1.46	10.54	3.22	3.08	7.28	0.75	0.69	1.16	1.73	5.06	1.33	6.6	5.72	4.87	5.62	5.29	5.14	8.24	0
HORVU.MOREX.r2.3HG0246910	3.76	0.46	5.58	3.92	4.7	1.73	9.1	3.86	5.88	7.53	4.1	3.58	5.1	4.56	1.51	6.59	8.8	0.29	3.24	3.14	10.86	3.9	0
HORVU.MOREX.r2.3HG0246920	73.75	107.1	117.96	99.7	69.91	94.1	61.23	74.44	18.32	24.61	66.74	10.89	5.06	9.43	8.96	14.34	14.42	20.12	22.83	11.88	10.97	12.03	3.02
HORVU.MOREX.r2.3HG0246930	2.13	0.43	2.26	0.1	2.1	2.45	1.82	1.55	2.98	1.42	1.4	0.48	0.35	0	0	0.39	1.37	0	0.33	0.93	0.61	0.06	0
HORVU.MOREX.r2.3HG0246940	228.8	251.52	270.53	289.55	329.27	288.44	252.05	258.93	388.82	860.32	394.03	280.69	280.13	227.74	334.86	267.6	273.97	128.65	202.5	164.06	287.89	289.5	345.19
HORVU.MOREX.r2.3HG0246950	0	0.11	0.44	0	0.21	0	0	0.21	0.11	0.4	0.42	0	0	0	0	0.22	0	0.09	0.3	0	0.1	0	0.31
HORVU.MOREX.r2.3HG0246960	34.36	24.61	42.9	87.81	82.95	75.66	40.35	21.15	15.48	74.42	72.23	52.69	32.47	58.65	141.24	106.69	98.86	28.55	27.46	26.07	79.27	135.79	78.4
HORVU.MOREX.r2.3HG0246970	51.08	45.6	56.06	57.47	72.56	48.3	49.32	67.75	91.2	64.62	82.68	57.12	49.26	50.3	84.3	52.78	63.19	38.4	41.89	39.15	80.98	94.42	143.11
HORVU.MOREX.r2.3HG0246990	0.91	0	0	4.4	3.44	0.43	0	0	1.36	0	0	1.61	0	0	0	0	0	0	0	0	0	0	0
HORVU.MOREX.r2.3HG0247000	0	0.2	0	0	0	0.18	0	0	0	0	0	0	0	0	0	0	0.36	0	0	0	0	0	0
HORVU.MOREX.r2.3HG0247030	3.35	2.95	3.41	5.42	0.39	2.01	5.3	3.32	4.57	3.68	3.82	0.88	0.09	1.4	2.24	1.87	1.21	1.26	1.31	1.27	2.72	0.79	0.24
HORVU.MOREX.r2.3HG0247040	179.32	130.79	131.93	162.21	166.17	139.31	145.05	251.56	190.25	327.06	228.56	86.33	107.82	72.86	203.83	131.04	130.42	67.88	79.16	94.09	140.11	120.7	203.81
HORVU.MOREX.r2.3HG0247050	0.47	1.21	0	0.78	0	0.62	0	1	1.3	0.35	0.39	0	0	0	0	0	0	0	0	0.65	0.53	0	0
HORVU.MOREX.r2.3HG0247060	0.64	0	0	0	0	0.04	0	0.09	1.19	0.04	0	0.45	0	0	1.3	0	0.17	0	0	0	0.26	0	0
HORVU.MOREX.r2.3HG0247070	0.82	3.63	4.63	0.63	3.08	4.55	4.53	3.85	5.58	10.51	4.56	0	0.92	0.37	0.08	0.08	0	0	0.67	0	0	0.17	1.54
HORVU.MOREX.r2.3HG0247080	0	0	0	0	0	0	0	0	0	0.39	0	0	0	0	0	0	0	0	0	0	0	0	0
HORVU.MOREX.r2.3HG0247110	0.56	0.57	1.36	0	1.21	0.32	2.44	0.55	3.4	4.35	1.68	0.08	0	0.55	0	0	0.12	0	0	0	0.04	0	0
HORVU.MOREX.r2.3HG0247150	10.07	8.46	8.11	6.88	5.15	4.11	10.57	10.9	13.02	9.74	7.25	2.92	5.01	3.45	6.08	5.89	7.02	5.36	4.09	4.33	6.92	3.66	9.31
HORVU.MOREX.r2.3HG0247160	0	0	0	0	0.15	0	0	0	0.67	0	0	0	0	0	0	0	0	0	0.17	0	0.22	0	0
HORVU.MOREX.r2.3HG0247180	0.85	0	1.85	0	2.86	0	0	0.97	0	0	0	0	0	1.79	0	0	1.71	2.21	0	0	0.68	0	0
HORVU.MOREX.r2.3HG0247200	0.06	0.06	0	0	0	0	0	0	0	0	0.27	0	0	0	0	0	0	0.05	0	0	0	0.06	0.33
HORVU.MOREX.r2.3HG0247220	1.12	1.11	0.32	0.77	1.22	0	1.66	0.94	0	0.88	0.16	1	0.29	3.28	0.15	2.78	1.03	3.58	4.18	0.3	0.3	1.17	0
HORVU.MOREX.r2.3HG0247230	1.5	3.94	0.49	0.48	5	0	0	1.23	0	1.38	0.5	0.22	0.23	1.76	0.47	0.51	0.7	1.71	0	2.59	2.62	0.26	9.69
HORVU.MOREX.r2.3HG0247260	0.3	0	0	0	0	0	0	0	0	0	0	0	0	0	0	0	0.55	0	0	0	0	0	0
HORVU.MOREX.r2.3HG0247280	0	0	0	0	0	0.35	0	0	0	0	0.13	0	2.06	0	0	0	0	0	0	0.03	0	0	0
HORVU.MOREX.r2.3HG0247310	0.09	0	0.45	0	0	0.59	0	0	0.78	0	0.35	0	0.83	0.24	0.08	1.1	0.49	0.31	0.81	1.29	1.45	1.97	0
HORVU.MOREX.r2.3HG0247350	0.29	2.62	0.44	0	0.56	0	0.42	0.43	0.28	0.81	0.86	0	0	1.05	0	0.9	0	2.52	1.19	0.28	1.12	0.92	1.43
HORVU.MOREX.r2.3HG0247360	4.65	12.26	11.01	3.41	8.82	3.24	6.19	1.45	10.84	4.73	4.04	0.53	0.28	3.84	0.38	7.62	5.28	6.35	5.11	1.91	6.14	2.39	2.83
HORVU.MOREX.r2.3HG0247380	0	0	0	0	0	0	0	0	0	0	0	0	0	0	0	0	0	0	0	0	0	0	1.19
HORVU.MOREX.r2.3HG0247390	0	0	0	0.1	0	0	0	0	0	0	0.1	0	0	0	0	0	0	0	0	0	0	0	0
HORVU.MOREX.r2.3HG0247410	2	0.38	0	2.84	2.94	2.58	0.49	0	1.08	0	0	0	0	0	0	0	0	0	0	0	0.12	0	0
HORVU.MOREX.r2.3HG0247430	8.36	14.97	12.72	3.85	5.06	2.46	7.96	7.8	4.32	2.9	3.98	0	0	0	0	0	0	0	0	0	0.08	0.05	0
HORVU.MOREX.r2.3HG0247440	394.18	334.51	310.73	358.14	397.41	477.73	227.28	370.58	349.85	313.92	382.17	155.24	166.08	146.35	319.23	200.32	260.41	93.97	90.17	121.49	238.81	132.37	117.04
HORVU.MOREX.r2.3HG0247450	0	0	0	0	0	0.46	0	0	0	0	0	0	0	0	0	0	0	0	0	0	0	0	0
HORVU.MOREX.r2.3HG0247460	0	0	0	0	0	0	0	0	0	0	0	0	0	0	0	0	0	0	0	0	0.84	0	0
HORVU.MOREX.r2.3HG0247470	19.71	25.94	19.48	31.61	26.98	26.12	19.51	19.88	27.81	29.63	29.36	9.99	9.07	5.43	13.13	12.83	18.91	5.53	4.53	5	14.08	16	14.73
HORVU.MOREX.r2.3HG0247480	0.11	0	0	0	0	0	0.32	0.05	0	0.05	0	0	0	0	0	0	0.1	0	0.25	0.05	0	0	0
HORVU.MOREX.r2.3HG0247490	0	0	0	0	0	0	0	0	0	0	0.4	0	0	0	0	0	0	0	0	0	0	0	0
HORVU.MOREX.r2.3HG0247500	132.61	113.72	122.3	143.55	94.82	197.5	69.61	94.24	90.22	73.37	102.67	66.19	44.94	35.11	44.26	50.79	75.13	36.73	45.16	34.09	68.27	29.86	6.87
HORVU.MOREX.r2.3HG0247520	10.53	2.01	3.02	3.76	4.41	7.67	0	1.3	0.89	1.69	5.93	4.07	0	6.89	0	1.8	5.23	2.84	2.65	4.04	11.1	7.66	16.39
HORVU.MOREX.r2.3HG0247530	0.16	0.04	0	0	0.49	0.69	0	0.75	0.3	0.86	0	0	0	0	0	0	0	0	0	0.72	0	0.12	3.54
HORVU.MOREX.r2.3HG0247550	0	0	0	0	0	0	0	0.34	0	0	0	0	0	0	0	0	0	0	1.25	0	0	0	0
HORVU.MOREX.r2.3HG0247560	0	0	0	0.18	0	0	0.54	0.37	0	0	0	1.17	0	0	0	0	0.92	0	0.34	0.36	1.63	1.34	0
HORVU.MOREX.r2.3HG0247570	0	0	0	0	0	0	0	0	0	0	0	0.27	0.15	0	0	0.15	0	0	0	0	0	0	0
HORVU.MOREX.r2.3HG0247580	0	0	0.12	0.07	0	0	0.24	0	0.36	0	0.15	0	0.56	0	0	0.13	0	0	0.22	0	0.12	0.9	0
HORVU.MOREX.r2.3HG0247590	0	0	0	0	0	0	0	0	0.08	0	0	0	0	0	0	0	0	0	0	0	0	0	0
HORVU.MOREX.r2.3HG0247610	0	0.5	0	0	0	0	0	0	0.16	0	0.5	0	0	0	0	0	0	0	0	0	0.64	0	0
HORVU.MOREX.r2.3HG0247620	19.54	19.22	18.78	15.7	7.52	6.11	8.4	18.56	18.76	26.93	21.61	2.84	10.94	2.02	6.19	3.97	7.22	8.48	4.8	2.06	7.48	11.13	11.78
HORVU.MOREX.r2.3HG0247630	0.54	0.34	0	0	0	0	0.42	0.02	0.31	0.54	0	0.82	2.55	0.72	0	0.35	1.41	0.26	0.89	1.22	0	0.1	0
HORVU.MOREX.r2.3HG0247640	18.22	13.17	14.77	11.88	7.25	5.73	15.34	20.18	9.64	7.18	13.57	6.97	11.06	8.45	10.11	8.32	13.77	6.24	11.95	8.25	10.69	9.78	0.99
HORVU.MOREX.r2.3HG0247660	0	0	0	0	0	0	0	0.07	0	0	0	0	0	0	0	0	0	0	0	0	0	0	0
HORVU.MOREX.r2.3HG0247670	9.71	16.17	2.91	11.23	12.5	10.93	9.9	11.42	6.44	9.92	14.88	11.09	9.29	12.91	18.16	19.94	10.78	7.14	7.15	5.52	13.03	4.58	9.23
HORVU.MOREX.r2.3HG0247680	1.73	3.04	4.91	0.81	1.88	2.37	7.15	3.3	6.01	4.4	2.06	4.67	3.47	2.05	2.08	4.18	3.21	0.23	0	1.97	6.02	1.36	3.97
HORVU.MOREX.r2.3HG0247690	1860.88	1950.55	1915.58	1960.18	1798.52	2069.08	1597.53	1796.7	1776.49	1747.68	2112.74	2033.55	2237.34	1903.36	2502.15	1693.55	2008.55	1434.92	1666.18	1728.19	2306.88	2479.45	2536.94
HORVU.MOREX.r2.3HG0247700	0.38	0.82	1.32	0.37	0.05	0.1	0	0.8	0.53	0.75	0.16	0.54	0.2	0.25	0.1	0.17	0.25	0	1.69	0.48	0.31	0.69	0.64
HORVU.MOREX.r2.3HG0247730	0	0.51	0	0	0	0	0.52	0	0	0.34	0	0.3	0	0	0	0	0.23	0	0	0	0	0	0
HORVU.MOREX.r2.3HG0247740	31.13	29.1	32.54	39.07	31.48	34.44	24.6	46.98	49.54	39.87	36.3	18.24	22.01	23.82	36.95	23.18	32.91	13.6	18.98	13.05	22.34	16.26	22.48
HORVU.MOREX.r2.3HG0247750	106.92	84.31	115.22	161.59	103.64	150.94	110.59	94.64	134.73	139.48	139.36	48.43	27.72	49.95	43.91	74.57	102.68	31.24	31.05	29	74.64	31.43	14.45
HORVU.MOREX.r2.3HG0247760	0	0	0	1.75	0	2.32	0	0	1.98	2.07	2.62	0	0	0	0.2	0	0.2	0	0	0.83	0	0	0
HORVU.MOREX.r2.3HG0247770	0	0	1.64	0.49	0	0.19	0	0	0	0	1.89	0	0	0	0	0	0	0	0	0	0	0	0
HORVU.MOREX.r2.3HG0247780	0	0	0	0	0	0	0	0.2	0	0	0	0	0	0	0	0	0	0	0	0	0	0	0
HORVU.MOREX.r2.3HG0247790	68.48	78.87	74.7	74.26	98.23	66.56	92.43	86.27	102.21	72.52	74.66	49.62	89.49	50.56	99.91	70.62	97.35	70.12	83.31	87.26	94.54	74.18	69.09
HORVU.MOREX.r2.3HG0247840	0	0	0	1.04	0	0	0.84	0.38	0.19	5.3	0.5	0	0	0	0	0	0	0	1.07	0	2.51	0	0.42
HORVU.MOREX.r2.3HG0247850	0.32	0	1.48	0	0	0	0.3	0.31	1.02	4.5	1.72	0.09	0.98	1.14	0.2	2.05	1.46	0	0.38	2.23	1.34	3.1	0
HORVU.MOREX.r2.3HG0247860	8.92	13.45	16.32	3.54	7.72	9.11	13.67	10.81	13.56	11.31	10.62	2.9	4.78	5.1	7.5	3.06	4.36	5.04	9.48	4.82	15.83	35.31	11.14
HORVU.MOREX.r2.3HG0247870	81.25	50.12	59.71	71.51	55.52	77.12	59.79	69.79	81.3	69.81	88.1	23.16	29.86	43.68	58.74	41.27	42.74	22.68	25.72	24.52	51.46	40.06	26.17
HORVU.MOREX.r2.3HG0247880	6.91	2.55	4.23	0.2	1.92	1.15	5.39	4.42	6.3	1.15	2.92	3.58	1.17	0.2	2.36	2.73	1.8	5.04	1.29	0	5.34	2.33	1.2
HORVU.MOREX.r2.3HG0247910	40.73	38.03	44.43	6.37	16.51	8.58	29.73	45.15	31.25	23.7	18.31	14.18	12.08	6.67	13.02	12.2	13.63	14.12	12.06	10.67	12.82	8.59	4.16
HORVU.MOREX.r2.3HG0247940	4.88	4.06	5.06	5.47	4.52	4.29	1.19	2.2	4.47	1.42	6.86	2.57	3.65	7.36	3.52	0.55	2.13	1.09	3.78	0.69	2.16	2.57	0
HORVU.MOREX.r2.3HG0247960	0	0	0	0	0	0	0	0	0	0	0	0	0	0	0	0	0	0	0	0	0	0.16	0
HORVU.MOREX.r2.3HG0247980	121.24	157.87	132.02	32.39	148.69	64.79	130.6	77.42	376.04	186.58	128.55	18.3	4.93	21.14	10.16	29.04	22.51	18.54	12.58	10.92	39.49	16.78	3.49
HORVU.MOREX.r2.3HG0247990	20.06	15.05	22.08	10.77	22.77	23.12	10.44	9.7	37.63	20.08	14.69	1.56	0.24	1.27	1.58	2.65	1.32	0.88	0.65	1.52	2.66	8.28	0
HORVU.MOREX.r2.3HG0248020	4.59	3.05	3.06	1.15	3.53	1.46	1.14	2.14	1.16	0	3.91	2.81	0.46	1.67	0.07	1.09	1.5	2.83	0.71	1.99	2.84	5.74	7.18
HORVU.MOREX.r2.3HG0248030	0	0.24	0.18	0	0	0	0.11	0.17	0	0.17	0	0	0.11	0	0	0	0	0	0	0.06	0	0	0
HORVU.MOREX.r2.3HG0248050	0.21	0	0	0	0	0	0	0.26	0	1.92	0	0	0	0	0	0	3.05	0	0	0	0	0	0
HORVU.MOREX.r2.3HG0248090	0.07	0.03	0.07	0	0.03	0	0	0	0	0.74	0	0.06	0.03	0.06	0	0.03	0.28	1.17	0	0.03	0.16	0.11	1.04
HORVU.MOREX.r2.3HG0248140	2.02	8.02	7.85	8.3	3.12	1.23	1.43	3.84	2.31	3.75	0.82	1.32	0.87	1.84	0	6.24	0	3.65	2.09	0.73	3.86	3.22	3.86
HORVU.MOREX.r2.3HG0248150	0	0	0	0	0	0	0	0	0	0	0	0	0	0.12	0	3.27	0.13	0	0.63	0	0	0	0
HORVU.MOREX.r2.3HG0248160	0	0	0	0	0	0	0.96	0	0	0	0.4	0	0	0	0	0	0	4.51	0.18	0	0	0	0
HORVU.MOREX.r2.3HG0248170	2.06	4.28	6.15	7.34	10.03	7.2	4.28	1.21	0.81	8.71	5.7	76.73	43.28	98.85	29.48	132.3	96	145.66	104.86	83.14	72.22	55.39	24.42
HORVU.MOREX.r2.3HG0248180	0	0	0	0	0	0	0.79	0	0	0	0	0.75	5.75	5.09	1.55	0.42	2.77	1.77	3.03	1.94	5.22	6.53	0
HORVU.MOREX.r2.3HG0248190	3.58	9.08	6.33	1.74	3.13	7.94	10.28	8.54	6.67	8.52	5.66	4.34	2.1	4.02	6.47	2.67	0.71	7.66	6.56	1.98	1.32	0.29	0.32
HORVU.MOREX.r2.3HG0248250	0.56	1.17	0.4	1.2	1.19	2.77	6.59	2.15	5.68	9.16	1.62	0.12	0	0	1	3.92	2.93	0	5.4	1.14	2.75	3.34	0
HORVU.MOREX.r2.3HG0248260	0	0	0.18	0	0	0	0	0	0.17	0	0	0	0	0	0	0	0.33	0	0	0	0	0	0
HORVU.MOREX.r2.3HG0248270	1.49	0.57	0.43	0.55	2.17	0	0.44	0	0	0	0	2.19	0.25	0	0	0.14	0.16	0	0	0.98	0	1.64	0
HORVU.MOREX.r2.3HG0248290	0	0	0	0	0	0	0	0	0	0	0	0	0	0	0	0	0	0	0	0	0.12	0	0
HORVU.MOREX.r2.3HG0248300	110.07	109.19	149.97	19.03	41.29	23.12	104.05	138.21	94.47	47.36	79.71	60.23	75.25	44.49	62.02	28.88	34.04	48.79	76.17	76.76	14.31	21.76	16.25
HORVU.MOREX.r2.3HG0248330	1.89	6.88	3.18	3.12	1.98	3.32	5.83	2.64	7.46	14.81	1.73	0.48	1.72	2.97	1.51	3.41	2.82	8.13	0	2.29	6.99	0.14	0
HORVU.MOREX.r2.3HG0248340	15.1	15.8	22.17	25.4	46.01	30.18	33.54	20.62	30.02	44.36	24.3	19.08	8.03	22.96	9.34	33.39	27.19	17.59	20.94	19.07	20.29	27.74	14.76
HORVU.MOREX.r2.3HG0248350	0.64	1.12	2.08	1.23	3.23	1.21	4.56	1.42	2.04	3.1	2.05	1.01	0.74	1.44	1.97	0.33	0.59	0.28	1.16	1.23	1.84	1.68	3.13
HORVU.MOREX.r2.3HG0248360	0.18	0	0	0	0.26	0	0.35	0.41	0	0.08	0	0.14	0	0	0.08	0	0.08	0.07	0.08	0	0	0	0
HORVU.MOREX.r2.3HG0248370	95.35	140.9	148.56	10.45	19.22	6.7	69.42	98.23	85.38	49.09	46.39	63.57	32.8	62	32.36	26.86	33.6	63.64	61.22	75.87	19.5	19.39	4.18
HORVU.MOREX.r2.3HG0248380	4.18	5.6	5.78	22.63	20.96	3.38	5.4	1.66	2.75	4.46	3.3	11.49	4.66	24.37	7.1	30.84	38.94	15.29	15.85	10.84	29.52	21.63	9.98
HORVU.MOREX.r2.3HG0248390	20.86	22.4	26.49	35.81	36.16	31.73	23	17.47	66.35	23.13	34.05	20.16	25.08	34.06	25.92	41.03	61.9	31.53	21.6	24.7	122.31	40.08	60.21
HORVU.MOREX.r2.3HG0248400	1.18	0	0	1.42	0	0	0	0	1.7	0	0	0	0	0.37	4.17	0.91	0	0.12	1.94	0.99	0	1.71	0.9
HORVU.MOREX.r2.3HG0248410	14.48	9.6	11.21	3.91	12.7	0.85	38.39	13.98	50.49	44.62	17.22	4.04	1.25	0.4	0.64	11.76	10.7	3.67	10.41	3.85	7.33	10.62	4.58
HORVU.MOREX.r2.3HG0248420	3.47	3.44	4.46	8.84	9.93	11.37	2.89	1.8	2.4	6.75	2.82	3.47	4.89	3.26	6.15	5.63	2.27	6.83	2.58	7.36	4.09	12.38	33.39
HORVU.MOREX.r2.3HG0248430	21.96	15.37	11.7	17.84	19.64	16.24	18.87	11.81	29.35	18.78	23.27	11.48	14.07	2.26	16.5	9.33	10.97	5.4	9.68	5.26	15.5	7.81	0
HORVU.MOREX.r2.3HG0248440	3.78	4.78	8.13	2.33	1.33	1.5	1.07	4.05	2.54	2.48	3.31	2.53	1.73	1.99	4.75	4.6	3.71	3.82	3.56	2.72	2.05	5.56	0.43
HORVU.MOREX.r2.3HG0248480	14.17	11.82	12.5	7.56	12.19	10.5	17.36	10.78	12.68	7.04	7.84	9.55	10.36	6.31	7.02	6.53	6.36	4.27	8.73	6.14	3.34	4.69	12.25
HORVU.MOREX.r2.3HG0248490	2.31	1.03	3.61	2.3	2.3	3.13	0.98	1.5	1.66	2.05	5.33	1.78	3.42	4.42	0.98	8.98	3.78	1.94	4.27	1.41	7.53	2.79	0.37
HORVU.MOREX.r2.3HG0248500	10.99	7.95	6.53	11.1	5.64	9.5	11.34	8.97	5.88	13.96	9.86	4.28	5.01	3.27	4.75	7.3	7.31	5.84	2.82	5.04	9.15	5.61	5.53
HORVU.MOREX.r2.3HG0248510	8.95	9.81	6.56	6.29	7.37	11.25	16.37	6.04	5.27	12.17	5.54	4.65	1.63	9.19	1.67	6.34	8.38	3.93	6.74	9.32	5.66	11.65	3.74
HORVU.MOREX.r2.3HG0248520	24.81	14.74	20.97	23.94	18.76	18.31	13.47	23.5	20.51	13.21	19.62	10.22	19.22	7.68	34.81	18.71	11.17	4.19	11.82	13.71	19.44	28.46	0
HORVU.MOREX.r2.3HG0248540	18.25	2.8	10.9	6.62	9.08	3.51	15.64	7.2	10.91	9.35	4.23	0.74	0.43	1.05	0.44	1.32	4.32	2.84	4.77	3.15	8.38	22.99	7.3
HORVU.MOREX.r2.3HG0248550	8.23	7.87	7.81	8.09	9.84	8.2	3.36	12.2	9.44	8.07	13.14	14.21	8.67	7.82	12.83	5.64	12.9	1.17	13.33	5.12	11.4	4.44	9.09
HORVU.MOREX.r2.3HG0248560	14.57	27.28	24.1	9.98	11.9	19.36	18.87	19.22	23.43	22.03	17.34	17.75	21.41	21.78	15.4	8.67	10.34	14.13	17.1	13.9	11.49	18.6	20.05
HORVU.MOREX.r2.3HG0248570	2.86	5.23	4.68	4.47	3.93	3	4.47	2.5	4.68	2.32	3.33	11.13	2.32	3.32	3.83	6.43	4.73	2.95	3.42	3.55	2.42	5.92	17.61
HORVU.MOREX.r2.3HG0248580	19.43	40.68	26.26	31.71	48.39	14.27	55.72	21.28	54.74	27.32	45.07	11.02	4.28	16.94	4.19	23.21	17.54	7.42	16.09	6.12	52.81	22.42	6.28
HORVU.MOREX.r2.3HG0248590	0.08	0.25	0	0	0.57	0	0.31	0.33	0.24	0	0.32	3.29	0	0.98	0.19	0	0	0.07	1.96	0.16	0	0	0
HORVU.MOREX.r2.3HG0248620	4.2	2.68	1.41	0	1.9	0	1.75	2.91	1.05	3.98	0	0	0.47	1.68	1.15	0	0.82	11.43	8.73	9.01	5.35	35.83	30.66
HORVU.MOREX.r2.3HG0248630	9.44	13.16	4.97	22.28	20.05	9.49	8.41	4.94	5.62	5.57	10.43	44.44	33.77	56.71	27.86	49	50.42	52.1	52.12	33.29	31.37	48.1	36.64
HORVU.MOREX.r2.3HG0248640	0	0	0	0	0.31	0	0	0	0	0	0.57	0	0	0	0	0	0	0	0	0	0	0	0
HORVU.MOREX.r2.3HG0248650	3.64	3.94	1.73	2.33	2.63	4.05	12.05	5.34	6.24	41.49	7.24	24.75	27.94	16.26	29.12	28	34.81	13.97	24.42	24.3	32.56	18.41	15.78
HORVU.MOREX.r2.3HG0248660	0	0	0	0.95	0	0	0	0	0	0	0.36	0	0	0.91	0.08	0	0.47	0	0	0	0	0	0
HORVU.MOREX.r2.3HG0248670	8.56	7.23	11.55	4.43	17.54	2.75	5.5	9.88	6.58	6.17	13.36	11.54	8.87	7.69	15.45	6.4	7.96	10.45	5.77	2.83	12.78	20.79	5.17
HORVU.MOREX.r2.3HG0248690	0.65	0.03	1.43	5.5	0.29	6.26	1.43	4.66	1.5	3.13	7.68	1.14	0.08	1.17	0.6	0	1.2	0	0.5	0	0.91	0.17	0.4
HORVU.MOREX.r2.3HG0248700	45.13	43.31	48.89	41.17	28.28	36.38	47.72	37.83	43.76	33.89	51.73	15.23	23.27	13.46	13.05	28.96	28.7	7.72	22.36	20.03	29.92	35.71	26.97
HORVU.MOREX.r2.3HG0248710	0.78	2.7	1.42	0	0	0	6.61	5.05	2.51	1.19	2.9	2.67	3.35	1.74	0.61	1.33	0.95	2.35	0.82	1.49	3.08	2.44	0.73
HORVU.MOREX.r2.3HG0248720	0	0	0	0	0	0	0.14	0	0	0	0	0	0	0	0	0.1	0	0	0	0	0	0	0
HORVU.MOREX.r2.3HG0248730	0.91	0	0	0.52	0	0.51	0	0.53	0	0	0	0.65	0	0	0	0	0	0	0	0	0.69	0	0
HORVU.MOREX.r2.3HG0248760	0	0.17	0.5	0.56	0.96	0.7	0.24	0.24	0.08	0.15	0.24	0.75	0.47	0.38	0.56	0.86	0.77	0.07	0.68	0.4	0.64	0.18	2.29
HORVU.MOREX.r2.3HG0248780	24.58	17.45	14.08	9.18	17.28	9.52	20.54	15.33	17.3	7.83	11.24	14.87	17.72	14.34	12	11.25	12.51	6.89	15.66	14.25	8.79	13.38	2.59
HORVU.MOREX.r2.3HG0248790	18.65	11.59	13.13	14.96	7.07	11.73	7.17	12.49	4.67	4.17	14.17	6.71	10.97	7.59	6.66	2.97	0	17.34	0	5.3	4.44	23.34	38.31
HORVU.MOREX.r2.3HG0248800	3.95	2.04	2.36	4.02	0.35	1.19	3.16	3.36	2.17	2.8	2.55	1.37	2.04	2.64	2.68	0.21	1.36	0.99	0.35	1.3	3.16	4.35	2.51
HORVU.MOREX.r2.3HG0248810	0.73	4.51	3.43	2.92	0.07	0.14	1.66	1.49	1.13	0	2.19	1.51	2.83	0	0.69	1.94	2.94	0	0.66	2.6	2.99	0.92	0
HORVU.MOREX.r2.3HG0248820	2.27	0.37	4.05	3.18	3.67	0.72	9.15	7.19	8.16	14.52	4.2	2.61	1.44	1.3	1.78	6.4	3.17	3.76	4.02	1.66	7.72	3.99	1.55
HORVU.MOREX.r2.3HG0248920	1.1	1.6	1.21	0.29	1.06	0.66	1.52	1.37	1.95	2.67	1.56	1.54	1.49	3.62	0.95	5.46	3.88	3.31	7.64	1.93	0.48	0.95	0
HORVU.MOREX.r2.3HG0248930	0	0	0	0	0	0	0	0	0	0	0	0	0	1.36	0	0	0	0	0	0	0	0	0
HORVU.MOREX.r2.3HG0248940	2.41	3.79	8.1	2.04	11.93	6.02	2.46	4.29	3.47	3.59	6.76	0.12	3.64	0.17	2.39	2.48	1.38	0.67	4.17	1.63	3.86	4.41	3.2
HORVU.MOREX.r2.3HG0248950	13.81	3.56	8.97	9.19	8.26	7.39	8.09	12.42	9.29	16.5	8.62	7.42	19.7	11.23	9.03	9.7	7.2	8.08	9.62	6.29	11.72	7.62	5.74
HORVU.MOREX.r2.3HG0248960	12.32	6.87	11.04	6.73	11.95	6.09	15.01	7.15	7.42	8.98	5.84	8.47	16.91	5.89	8.61	9.39	11.98	13.08	9.32	10.24	6.67	9.9	48.7
HORVU.MOREX.r2.3HG0248990	4.45	1.33	2.53	4.27	2.67	3.63	2.74	4.8	4.36	5.57	3.2	1.08	2.04	2.51	7.07	5.1	5.44	3.19	1.57	1.45	2.65	1.7	3.12
HORVU.MOREX.r2.3HG0249000	11.34	11.72	17.11	9.51	23.07	11.66	20.21	10.3	17.42	14.93	16.36	6.7	10.73	9.6	11.07	12.67	14.67	7.81	13.78	9.09	13.18	14.82	8.02
HORVU.MOREX.r2.3HG0249020	0.76	1.64	2.45	2.47	3.14	4.47	3.68	1.55	3.12	18.57	3.74	6.49	3.47	11.03	4.9	15.1	16.27	14.25	14.56	8.76	25.34	12.91	9.23
HORVU.MOREX.r2.3HG0249040	7.83	5.71	3.71	2.24	1.38	1.56	3.77	7.25	5.36	7.91	4.44	1.99	6.09	5.14	6.75	4.63	2.41	2.63	6.03	6.69	7.12	8.87	1.19
HORVU.MOREX.r2.3HG0249050	0	1.21	0	0	0	0	0	0	0	0.74	0	0.4	0.08	2.47	2.34	1.01	0.29	1.79	1.45	1.77	0	0.47	0
HORVU.MOREX.r2.3HG0249080	1.82	0.04	1.31	4.51	8.54	8.81	0.95	0.88	2.76	2.63	2.47	12.88	4.75	8.13	6.2	9.9	6.43	17.32	13.99	7.75	9.1	7.81	8.14
HORVU.MOREX.r2.3HG0249090	26	21.27	18.18	19.54	24.12	22.15	11.26	20.67	17.93	14.65	22.76	11.13	15.88	4.53	13.34	16.77	12.17	2.19	8.33	15.54	17.43	8.44	2.22
HORVU.MOREX.r2.3HG0249100	0.96	0.22	0	0.95	0.55	0	0	0.16	0.14	0	0.41	1.84	1.05	1.07	0.57	1.08	1.89	1.51	1.91	2.15	2.86	1.72	1.77
HORVU.MOREX.r2.3HG0249110	2.1	9.94	2.47	4.31	4.92	3.65	5.39	3.43	4.3	5.29	6.71	2.28	2.77	6.32	1.45	6.78	7.9	3.15	5.81	3.1	3.83	4.66	1.28
HORVU.MOREX.r2.3HG0249130	5.25	4.02	4.14	2.2	0	0	0.19	2.44	2.03	0.05	1.26	0	0.05	0.05	0	1.24	0	0.13	0.5	0.24	0	1.06	0
HORVU.MOREX.r2.3HG0249150	2.83	8.57	3.17	5.63	1.58	3.79	3.95	4.44	6.88	1.93	1.98	15.22	18.21	11.11	7.8	46.37	20.47	45.56	33.44	23.55	19.84	20.65	28.33
HORVU.MOREX.r2.3HG0249160	23.05	13.2	26.47	13.21	8.85	16.17	17.66	19.74	18.27	11.2	12.19	5.47	4.7	8.51	8.25	7.03	15.1	8.76	9.45	8.86	8.21	3.87	2.16
HORVU.MOREX.r2.3HG0249170	53.24	21.09	14	0.79	0.08	0.23	33.78	20.21	1.21	0.08	2.74	9.2	9.63	6.91	9.47	2.22	4.2	30.23	22.87	20.77	3.41	7.07	14.83
HORVU.MOREX.r2.3HG0249180	3.14	12.69	6.21	0.08	0	6.36	5.98	3.82	3.16	0.2	4.04	3.74	3.29	2.28	0	4.93	3.09	4.22	6.15	1.76	0.04	1.32	0.32
HORVU.MOREX.r2.3HG0249240	0.6	1.8	2.1	1.06	0.58	0.52	0.83	0.22	0.89	0	0.31	2.55	0.13	2.32	0.49	2.28	0.98	0	1.26	1.57	2.08	1.56	0
HORVU.MOREX.r2.3HG0249250	0	0.12	0.12	0.2	0	0.11	0	0.35	0	0	0.13	0	0.11	0.26	0	0	0	0	0	0	0	0	0
HORVU.MOREX.r2.3HG0249260	0	0	0	0	0	0	0	1.22	0.63	0	0	0	0	0	0	0	0	0	0	0.52	0	0	0
HORVU.MOREX.r2.3HG0249270	9.78	14.52	8.25	7.21	11.83	6.19	7.13	8.36	13.38	6.77	3.4	14.22	9.23	24.72	4.89	10.17	19.51	23.41	24.58	12.36	6.6	9.16	20.6
HORVU.MOREX.r2.3HG0249280	1.17	0.09	1.55	1.7	1.53	1.44	0.58	0.59	2.48	2.19	0.95	0.46	0.35	1.15	0	0.58	0.9	0	1.19	1	0.71	1.23	0.07
HORVU.MOREX.r2.3HG0249310	5.46	4.32	3.82	5.8	10.3	2.45	3.64	0.46	2.45	11.07	5.2	0	0.64	1.61	0.21	1.11	0.2	0	2.38	0.96	2.59	1.68	0
HORVU.MOREX.r2.3HG0249330	0	0	0	0	0	0	0	1.55	0	0	0	0	0	0	0	0	0	0	0	0	0	0	0
HORVU.MOREX.r2.3HG0249340	22.39	33.69	32.76	27.5	39.56	27.38	31.39	14.36	30.52	10.18	18.29	22.83	17.3	48.91	8.4	46.91	32.81	64.5	71.31	30.9	34.17	33.43	45.05
HORVU.MOREX.r2.3HG0249350	5.03	9.68	7.03	0.54	0	1.06	6.26	13.3	2.22	3.56	4.5	5.89	3.03	4.28	1.52	6.13	5.26	6.95	5.49	7.6	3.19	8.02	40.3
HORVU.MOREX.r2.3HG0249360	20.88	33.64	18.19	24.3	24.85	15.77	26.73	29.03	24.01	14.14	27.55	16.4	24.69	18.32	26.85	15.41	16.95	22.53	15.08	15	25.71	15.59	11.49
HORVU.MOREX.r2.3HG0249370	9.85	15.88	11.9	8.79	8.49	4.85	12.71	13.6	5.86	8.11	9.36	10.07	17.74	15.13	16	16.65	14.84	13.81	20.64	10.43	17.35	13.49	5.76
HORVU.MOREX.r2.3HG0249390	0	0	0	0	1.22	0	0	0	0	0	0	0	0	0	0	0	0	0	0	0	0	0	0
HORVU.MOREX.r2.3HG0249400	0.81	3.46	0.89	1.12	0	1.51	2.02	1.07	0	1.15	1.28	0.2	0	1.93	0.77	0	0.27	0	0	0	0	0.08	0
HORVU.MOREX.r2.3HG0249430	0	0	0	0	0	0	0	0	0	0	0	0	0	0	0	0	0	0	0	0.46	0	0	0
HORVU.MOREX.r2.3HG0249460	4.23	1.6	4.84	5.56	2.53	4.06	2.93	3.69	2.04	1.9	3.09	0.68	2.02	1.43	3.18	1.46	1.59	1.5	2.89	1.67	3.4	1.45	1.57
HORVU.MOREX.r2.3HG0249470	38.43	26.51	41.89	17.96	31.3	34.66	31.15	45.94	43.9	21.1	35.86	14.49	24.57	7.1	20.21	6.03	11.22	9.24	10.51	8.52	10.6	15.88	9.41
HORVU.MOREX.r2.3HG0249480	0	0	0	0	0	0	0	0	0	0	0	0	0	0	0.38	0	0	0	0.36	0	0	0	0
HORVU.MOREX.r2.3HG0249490	10.87	28.7	12.88	13.89	20.02	8.63	18.68	16.82	18.92	9.36	12.49	14.13	11.45	13.37	9.5	20.83	17.14	35.99	40.24	7.28	17.88	11.34	11.64
HORVU.MOREX.r2.3HG0249500	43.97	56.93	44.01	59.54	69.31	49.53	37.14	47.52	59.48	54.7	50.99	57.8	50.81	53.17	72.57	66.41	65.35	65.89	66.72	42.97	67.03	47.96	64.81
HORVU.MOREX.r2.3HG0249510	0	0	0	0	0	0	0	0.04	0.13	0	0	0	0	0	0	0	0	0	0	0	0	0	0
HORVU.MOREX.r2.3HG0249520	0	0	0	0	0	0	2.05	0	0	0	0	0	0	1.51	1.21	0	0	0	0	0	0	0	0
HORVU.MOREX.r2.3HG0249530	7.45	5.76	7.9	5.74	9.03	7.97	11.46	5.77	9.66	8.12	7	5.12	3.69	10.06	1.7	7.08	6.78	17.7	7.57	7.99	5.42	11.26	13.45
HORVU.MOREX.r2.3HG0249550	3.91	2.28	1.89	2.44	1.98	2.55	2.22	3.98	2.93	7.58	1.64	3.54	3.2	2.8	3.34	3.23	4.13	2.31	1.79	1.74	8.55	1.9	0.86
HORVU.MOREX.r2.3HG0249560	0	0	0	0	0	0	0	0	0.41	1.01	0.29	0	0	0	0	0	0	0	0	0	0	1.41	0
HORVU.MOREX.r2.3HG0249580	0	0	0	0	0	0	0	0	0	0	0	0	0	0	0	0	0	0	0.12	0	0	0	0
HORVU.MOREX.r2.3HG0249590	7.33	4.38	8.28	3.41	1.33	8.55	6.54	5.33	3.23	3.03	5.93	2.43	4.8	2.03	5.3	1.26	1.83	0.73	3.17	1.22	4.05	3.04	11.77
HORVU.MOREX.r2.3HG0249610	0.8	0.37	0	0.12	0.03	1.81	1.85	2.72	1.94	2.47	0.54	0.76	1.86	1.53	1.85	2.25	2.77	2.94	0.49	1.8	1.88	1.83	0.11
HORVU.MOREX.r2.3HG0249630	0	0.17	0.87	0.33	0.17	0	0.49	0.34	0.51	0	0	0.16	0.32	1.4	0	0	0.48	7.33	2.2	0.5	1.66	0.73	0
HORVU.MOREX.r2.3HG0249640	1.72	2.55	1.07	0	0	0	1.01	1.05	0.84	0	0	0	0.2	0	0.2	0	0.4	3.31	0	0.61	0	1.12	0
HORVU.MOREX.r2.3HG0249650	0	0	0	0	0	0	0	0	0	0	0	2.4	0	0	0	0	0	0	0	1.38	0	0.76	0
HORVU.MOREX.r2.3HG0249690	0	0	0	0.13	0	0	0.06	0	0	0	0	0	0	0	0	0	0	0	0	0	0.06	0	0
HORVU.MOREX.r2.3HG0249710	52.07	71.9	71.31	83.89	61.2	79.1	67.95	54.84	60.32	70.62	68.9	71.11	59.65	86.65	37.79	98.58	97.34	68.31	88.64	61.38	111.32	94.48	71.54
HORVU.MOREX.r2.3HG0249720	66.24	78.88	54.79	74.43	55.4	67.02	90.29	82.37	72.28	77.48	63.99	44.25	72.47	27.66	50.58	40.02	69.68	18.34	34.74	36.56	57.82	50.05	38.73
HORVU.MOREX.r2.3HG0249770	0	0	0	0	0	0	0	0	0	0	0	0.19	0	0	0.08	0	0	0	0	0.13	0	0	0
HORVU.MOREX.r2.3HG0249790	2.53	6.6	5.35	2.66	4.26	2.37	2.22	2.34	3.86	5.06	1.72	1.2	1.47	2.76	0.42	6.25	2.27	10.92	5.74	0.37	2.12	5.07	9.39
HORVU.MOREX.r2.3HG0249800	48.88	43.2	41.09	43.93	50.05	45.63	63.76	43.48	63.79	59.7	58.28	17.13	15.9	23.11	12.94	25.36	37.45	22.71	24.52	21.73	29.39	31.64	21.88
HORVU.MOREX.r2.3HG0249820	0.02	0.7	0.04	0	0.09	0	0	0.02	0.09	1.43	0	0.92	2.6	2.85	2.53	4.84	3.96	0.8	5.75	2.24	0.61	0.89	1.24
HORVU.MOREX.r2.3HG0249830	0.37	2.14	3.31	1.71	1.36	2.54	0.39	1.85	0	0.03	1.51	1.65	3.58	1.81	1.46	0.15	1.3	4.05	2.75	4	1	0.71	0.49
HORVU.MOREX.r2.3HG0249850	0.96	0.24	0	0.46	0	1.13	1.13	0.47	0	1.97	0	2.34	3.73	5.27	2.01	3.17	5.33	3.47	3.88	6.09	0	1	0
HORVU.MOREX.r2.3HG0249860	0.46	0.21	0	0.24	1.41	0	0	0.2	0	0	0.16	0	0.16	0	0	0	0	0	0	0	0	0	0
HORVU.MOREX.r2.3HG0249870	0.15	0	0	0	0	0.39	0	0	0	0	0	0	0	0	0	0	0	0	0	0	0	0	0
HORVU.MOREX.r2.3HG0249880	0	0	0	0	0	0	0	0	0	0	0	0	0.17	0	0	0	0	0	0	0	0	0	0
HORVU.MOREX.r2.3HG0249890	1.94	0.8	2.74	0.22	0.22	0.43	1.51	0.67	0.55	0.1	0.22	0.41	1.16	0.31	0.32	0.35	0.31	1.09	1.65	1.86	0.54	0.96	1.78
HORVU.MOREX.r2.3HG0249900	8.23	10.35	11.09	11.89	12.13	17.88	14.31	6.32	11.95	5.71	11.37	11.78	5.45	6.59	4.99	10.33	10.2	4.44	8.74	4.19	12.27	8.16	13.46
HORVU.MOREX.r2.3HG0249910	7.78	18.89	15.64	1.75	7.64	6.38	22.22	15.54	15.27	6.18	5.92	8.09	5.23	14.15	3.39	17.69	5.79	19.44	15.19	14.4	2.23	1.62	0
HORVU.MOREX.r2.3HG0249930	0	0	0	0	0	0	0	0	0	0	0	0	0	0	0	0	0.24	0	0	0	0	0	0
HORVU.MOREX.r2.3HG0249940	36.71	43.67	41.91	48.3	31.15	44.55	55.25	36.17	30.8	34.31	39.27	105.81	58.05	115.66	33.81	106.69	120.94	165.93	164.98	135.09	135.95	110.48	69.7
HORVU.MOREX.r2.3HG0249950	143.34	91.93	131.64	147.9	110.8	157.91	140.76	144.16	130.98	141.13	155.95	101.71	146.32	105.84	135.67	97.4	93.2	68.99	77.14	104.17	154.65	113.75	255.36
HORVU.MOREX.r2.3HG0249960	153.68	168.39	156.49	196.42	226.27	215.26	201.7	133.42	120.26	176.33	143.3	177.22	131.39	228.37	117.67	251.72	196.52	196.64	152.73	167.09	270.68	349.13	426.83
HORVU.MOREX.r2.3HG0249980	0	0	0	0	0	1.25	0.34	0	1.03	1.96	0	0	2.31	0	0	0	0	0	0	0.17	1.7	0	11.63
HORVU.MOREX.r2.3HG0250000	0	0	0.15	1.28	0	0.14	0	0	0.5	0	0	0.94	0	0	0	0	0	0	0	0	0	0	0
HORVU.MOREX.r2.3HG0250010	122.57	176.25	166.23	124.86	175.59	139.56	158.3	101.12	202.65	203.66	146.21	95.09	64.9	148.38	42.65	142.31	144.02	114.6	150.58	101.68	159.37	169.53	67.55
HORVU.MOREX.r2.3HG0250020	7.74	16.34	9.62	14.62	121.77	58.99	200.64	124.52	122.3	322.88	80.84	39.83	21.49	54.74	54.31	116.34	98.59	94.06	60.84	56.79	77.12	73.68	81.76
HORVU.MOREX.r2.3HG0250030	311.61	235.03	232.73	227.3	179.86	270.23	242.86	312.56	167.21	77.35	209.13	281.63	318.35	221.61	362.1	362.7	405.41	268.85	258.96	262.12	171.91	138.07	48.74
HORVU.MOREX.r2.3HG0250050	0.21	0.75	0.97	3.5	6.29	6.95	1.83	0.31	9.81	5.33	3.46	2.13	0	4.65	0.31	11.7	10.7	10.81	3.12	2.38	9.24	6.89	10.72
HORVU.MOREX.r2.3HG0250080	0.18	0.06	0.78	0	0	0.11	0	0	1.1	0.66	0.17	0.32	0	0.27	0	1.84	0.27	0.89	1.14	0.52	0.34	0.44	0
HORVU.MOREX.r2.3HG0250110	0	0	0	0	0	0	0	0	0	0	0	0	0	0	0	0.04	0	0	0	0	0	0	0
HORVU.MOREX.r2.3HG0250120	0.86	0.91	0.7	0.2	1.49	0.8	1.37	1.15	1.29	0.54	0.93	1.35	0.4	0.44	1.02	1.32	0.83	0.56	0.83	1.45	0.46	0.56	0
HORVU.MOREX.r2.3HG0250130	119.61	218.91	165.78	315.12	289.13	170.12	152.24	113.81	118.79	160.34	105.47	479.22	304.08	592.3	271.64	871.57	537.23	526.9	386.8	456.45	483.6	526.51	681.79
HORVU.MOREX.r2.3HG0250160	0	0	0	0	0	0	0	0	0	0	0	0	0	0	0	0	0	0	0.93	0	0.98	0	0
HORVU.MOREX.r2.3HG0250170	0.2	0	0.21	0.18	0	0.83	0.53	0.15	0	0.18	0.42	0	0	0.15	0	0	0.93	0.81	0.5	0	0	0.76	0.64
HORVU.MOREX.r2.3HG0250180	5.94	13.62	9.06	5.93	13.19	2.28	11.01	6.42	5.79	5.74	1.87	4.13	2.46	13.09	0.92	8.26	4.29	15.52	8.62	7.01	6.02	3.27	2.97
HORVU.MOREX.r2.3HG0250190	1.1	0.07	0.07	0	0	1.03	0	0.87	0.07	0.06	1.34	0	0	0	0.07	0	0	0	0	0.07	0	0	0
HORVU.MOREX.r2.3HG0250200	160.23	143.95	132.27	170.39	148.77	174.92	125.89	110.58	131.69	121.59	119.45	108.08	66.42	70.45	51.45	73.38	92.77	67.72	63.05	63.38	95.59	82.15	32.67
HORVU.MOREX.r2.3HG0250210	0	0	0	0	0	0	0	0	0	0	0	0	0	0.24	0	0	0	0	0	0	0	0	0
HORVU.MOREX.r2.3HG0250220	0	0	0	0	0	0.28	0	0	0	0	0	0	0	0	0	0	0	0	0	0	0	0	0
HORVU.MOREX.r2.3HG0250230	0	0	0	0.26	0	0	0	0	0	0	0	0.21	0	0	0	0	0	0	0.27	0	0	0	0
HORVU.MOREX.r2.3HG0250240	0	0	0	0.12	0	0	0	0	0	0	0	0	0	0	0	0	0	0	0	0	0	0	0
HORVU.MOREX.r2.3HG0250250	14.48	8.06	10.04	12.13	14.39	10.41	14.13	10.12	10.36	3.82	12.36	23.41	28.47	19.72	37.5	21.91	28.06	11.77	15.73	20.89	61.42	29.38	21.23
HORVU.MOREX.r2.3HG0250270	2.45	6.21	5.83	13.53	15.84	17.74	6.28	2.07	4.19	2.4	5.08	1.11	0.53	4.22	0.08	3.27	3.23	0	0.52	1.11	2.11	1.72	0.12
HORVU.MOREX.r2.3HG0250280	25.13	36.35	37.18	3.68	18.06	19.11	63.86	27.95	47.94	47.37	16.69	16.34	10.02	28.83	11.04	48.25	32.83	43.25	48.07	22.94	11.89	7.82	28.07
HORVU.MOREX.r2.3HG0250290	0.48	0.71	0	0	0	0	0	0	0	0	0	0	0	0	0	0	0	0	0.43	0	0	0	0
HORVU.MOREX.r2.3HG0250310	0	0	0	0	0	0	0	0	0	0	0	0	0	0	0	1.13	0	0	0	1.02	0	0	0
HORVU.MOREX.r2.3HG0250320	0.39	0	0	0	0	0	0	0	0	0	0	0	0	0	0	0	0	0	0	0.12	0	0	0
HORVU.MOREX.r2.3HG0250340	0	0	0	0	0	0	0	0	0	0	0	0.61	0	0	0	0	0	0	0	0	0	0	0
HORVU.MOREX.r2.3HG0250350	0	0	0.4	0	0	1.16	0.76	0	0	3.34	0	0	0	0	0	0.41	0.38	0.34	0.73	1.12	0	0	1.53
HORVU.MOREX.r2.3HG0250360	48.09	48.67	32.59	47.11	53.54	41.84	38.01	25.13	61.72	51.94	54.16	20.79	22.15	23.24	12.72	31.31	29.71	16.27	12.63	8.56	55.89	31.68	12.73
HORVU.MOREX.r2.3HG0250370	0.36	0	0	0.17	0	0	0	0	0	0	0	0	0	0	0.17	0	0.34	0	0.49	0	0	0.38	1
HORVU.MOREX.r2.3HG0250390	0	0	0	0.26	0	0	0	0	0.27	0	0	0	0	0.23	0	0	0	0.32	0	0	0	0.28	0
HORVU.MOREX.r2.3HG0250420	0	2.47	0	0	0	0	0	0	0	0	0	0	0	0	0	0	0	0	0	0	0	0	0
HORVU.MOREX.r2.3HG0250450	0	0	0	0	0	0.1	0	0	0.74	0.2	0	0	0	0	0	0	0	0	0	0	1.15	0	0
HORVU.MOREX.r2.3HG0250480	0.68	1.89	1.22	1.17	1.95	0.64	2.32	1.06	1.06	0.5	1.86	0.49	0.25	0.85	0.26	1.53	1.63	2.82	5.29	1.04	0.91	0.57	5.92
HORVU.MOREX.r2.3HG0250490	117.46	74.99	72.86	85.33	52.36	71.62	65.48	94.56	89.64	48.71	79.2	30.74	44.83	31.5	45.62	48.22	59.74	46.75	42.31	40.93	65.68	34.23	15.44
HORVU.MOREX.r2.3HG0250510	65.04	40.37	49.53	45.74	44.4	57.69	59.32	58.26	46.2	43.91	65.16	46.54	67.05	40.39	50.38	48.83	47.75	44.71	26.66	39.07	80.1	42.2	21.48
HORVU.MOREX.r2.3HG0250570	1.07	0.11	2.76	0	3.57	0.45	1.48	0.94	1.72	0	0.31	0.15	1.95	3.57	0.05	0.94	1.23	0	1.07	0.84	1.34	0.11	0
HORVU.MOREX.r2.3HG0250610	8.93	4.56	3.51	9.49	3.98	4.29	7.03	10.48	8.6	7.31	5	2.64	2.8	2.67	3.47	4.6	3.93	2.18	3.62	4.09	5.35	2.58	1.64
HORVU.MOREX.r2.3HG0250620	0.96	1.61	0.43	1.89	1.95	0.5	0.25	0.16	0	0	1.5	3.09	0.4	2.14	1.58	1.81	0.78	1.72	1.45	1.19	2.14	0.28	0.7
HORVU.MOREX.r2.3HG0250640	2.96	1.88	6.26	3.64	0.87	2.6	6.2	3.82	1.81	3.11	6.2	3.05	0.45	2.8	1.67	2.11	2.22	0	0.55	2.28	0.87	0.7	5.54
HORVU.MOREX.r2.3HG0250670	0	0.35	1.73	2.38	7.69	3.02	5.97	1.74	5.93	8.41	3.18	0.63	0	3.69	0	5.72	2.64	2.39	0.95	1.31	0	0.73	0
HORVU.MOREX.r2.3HG0250690	0	0	0.49	0	0	0	0	0	0	0	0.1	0	0	0	0	0	0	0.09	0	0	0	0.72	0
HORVU.MOREX.r2.3HG0250700	0	0	0	5.41	2.57	0	0	0	0	1.26	0	0	3.73	0	0	0	0	0	1.24	2.41	0	0	26.38
HORVU.MOREX.r2.3HG0250710	15.9	38.01	24.18	54.62	52.4	47.31	21.62	11.57	30.08	27.76	32.1	20.5	9.21	25.01	12.82	47.88	46.88	52.05	32.65	20.56	32.53	26.58	4.11
HORVU.MOREX.r2.3HG0250720	0.24	0	0	0	0	0	0	0	0	0.22	0	0	0	0	0	0	0	0	0	0	0	0	0
HORVU.MOREX.r2.3HG0250730	2.57	5.57	2.67	12.22	11.59	10.43	6.02	4.26	12.04	53.05	11.65	38.23	19.87	50.1	8.15	74.82	50.28	139.04	88.7	57.6	60.79	38.67	64.49
HORVU.MOREX.r2.3HG0250740	0	0	0	0	0	0	0	0	0	0	0	2.73	2.56	0	7.52	3.93	2.95	2.47	5.56	3.78	0	0	1.28
HORVU.MOREX.r2.3HG0250750	0.65	5.06	1.39	6.39	2.92	3.48	9.75	4.85	4.93	5.72	2.82	1.53	4.61	2.49	1.65	2.97	2.39	4.13	2.2	1.35	0.92	0.77	2.38
HORVU.MOREX.r2.3HG0250790	0.16	2.34	0.78	0	0	0	6.09	3.38	0.31	0.29	3.08	0.7	0.29	0.84	0.3	0	0.29	0	0.57	1.8	0	1.32	0
HORVU.MOREX.r2.3HG0250820	0	0.54	0	0	0	0	0	0	0	0	0	0	0	0	0	0	0	0	0	0	0	0	0
HORVU.MOREX.r2.3HG0250830	196.57	111.74	121.73	149.18	170.45	141.51	224.1	271.99	258.22	407.19	250.1	69.52	98.39	62.07	229.69	149.06	138.82	144.69	141.64	132.94	212.81	192.96	181.12
HORVU.MOREX.r2.3HG0250840	56.41	50.02	33.21	48.18	22.73	57.56	40.15	47.51	35.25	27.63	45.39	49.57	42.97	46.81	54.77	32.61	48.77	10.74	39.43	28.04	43.98	62.65	48.75
HORVU.MOREX.r2.3HG0250850	1.49	3.5	2.17	3.52	8.25	5.49	2.48	1.77	0.88	2.28	5.04	13.6	9.02	20.25	8.54	23.54	27.96	18.9	11.1	7.49	24.42	12.76	14.19
HORVU.MOREX.r2.3HG0250860	0	0	0	0	0	0	0	0	0	0	0	0	0	0	0	4.01	0	0	0	0	0.29	0	0
HORVU.MOREX.r2.3HG0250880	0	0	0	0	0	0	0	0	0	0	0	0	0	0	0	0	0	0	0	0	0	0	0.21
HORVU.MOREX.r2.3HG0250890	17.3	7.73	13.94	11.71	15.38	11.11	21.21	13.25	10.51	17.17	9.6	9.28	6.72	2.17	6.77	14.5	12.28	0.99	9.92	4.63	11.69	7.99	0.09
HORVU.MOREX.r2.3HG0250900	0	0	0	0	0	0	0	0	0	0.29	0	0	0	0	0	0	0	0	0	0	0	0	0
HORVU.MOREX.r2.3HG0250910	3.04	6.37	4.59	4.83	14.01	5.11	10.11	4.58	5.62	15.18	6.3	0.75	1.48	1.13	0.79	4.55	2.92	1.93	1.32	0.6	2.38	6.91	5.72
HORVU.MOREX.r2.3HG0250920	0	0.27	0	0	0	0	0	0	0	0	0	0	0	0	0	0	0	0.24	0	0	0	0	0
HORVU.MOREX.r2.3HG0250930	4.99	3.66	4.19	2.21	1.79	1.62	4.26	1.31	2.66	2.53	2.42	1.62	0.36	2.56	1.71	3.1	1.06	3.8	1.98	1.43	5.88	8.3	9.13
HORVU.MOREX.r2.3HG0250940	9.65	7.11	9.66	9.24	6.87	13.02	7.69	8.67	11.22	16.6	9.18	1.42	2.16	10.03	3.29	8.32	8.13	3.45	2.28	3.04	9.71	11.77	1.37
HORVU.MOREX.r2.3HG0250950	3.1	2.17	2.87	2.64	3.4	2.21	3.81	4.28	6.49	3.05	2.87	2.07	1.36	2.2	0.21	0.27	2.73	6.07	0.82	1.43	2.18	1.59	5.13
HORVU.MOREX.r2.3HG0250960	2.01	4.79	4.66	9.68	9.34	4.92	5.23	1.56	3.28	4.93	2.48	5.92	4.22	14.62	2.93	6.84	6.73	7.81	8.32	5.57	7.36	10.97	15
HORVU.MOREX.r2.3HG0250980	0	0	1.03	0	1.15	0	0	0	0.58	0	0	0	0	0	0	0	0	0	0	0	0.39	0.41	0
HORVU.MOREX.r2.3HG0250990	3.05	1.11	4.31	4.4	1.15	2.23	2.44	4.09	4.71	3.39	4.67	2.1	0.22	2.7	1.54	1.7	1.77	0.68	0.53	1.91	2.35	1.68	0
HORVU.MOREX.r2.3HG0251000	5.59	2.91	1.73	5.04	9.87	6.88	5.16	3.82	7.07	7.61	5.98	3.94	2.45	0.05	2.92	3.82	4.84	4.13	6.39	2.3	5.29	3.29	9.83
HORVU.MOREX.r2.3HG0251010	0	0	1.19	0	0.33	2.25	0	0.04	0.07	0.11	0	0	0	0	0	0	0	0	0	0	0	0	0
HORVU.MOREX.r2.3HG0251020	2.81	4.75	3.09	4.07	0	4.45	0.04	2.32	2.22	0.94	3.66	0	0.75	0	2.85	1.84	2.66	0.11	0.5	0	0.53	0	0
HORVU.MOREX.r2.3HG0251030	59.62	77.47	88.07	91.12	68.9	86.92	71.52	75.03	74.44	106.84	86.48	57.11	62.17	59.95	74.3	38.79	47.56	30.37	34.1	51.97	85.11	61.59	67.42
HORVU.MOREX.r2.3HG0251040	0	0	0.11	0	0	0.03	0.84	0.54	0.11	0.44	0	0	0.21	0.54	0	0	0.44	1.42	0.03	0.5	0.32	0.12	0
HORVU.MOREX.r2.3HG0251050	0	0	0	0.29	0	0	1.42	1.87	0	0.82	0.74	0.27	0	0	3.08	0.72	0.58	0	0.48	0.58	1.33	0	0
HORVU.MOREX.r2.3HG0251070	14.15	24.05	23.1	40.26	35.82	20.84	19.47	15.38	17.8	8.76	25.75	6.06	2.97	3.3	2.95	5.42	8.45	1.49	3.82	5.58	3.1	2.08	12.53
HORVU.MOREX.r2.3HG0251080	0.8	0.59	0	0.82	0	0.1	0.71	1.3	1.09	1.18	0.98	0.73	1.99	0	0.51	0	0.2	0	1.12	0	0.72	2.93	4.22
HORVU.MOREX.r2.3HG0251090	1.21	1.86	4.73	1.79	3.58	1.65	2.7	2.14	0.75	1.31	1.6	3.36	4.07	5.34	3.23	3.94	4.04	12.08	6.36	5.17	0.84	4.5	5.31
HORVU.MOREX.r2.3HG0251100	7.62	9.49	5.25	6.31	10.01	3.66	9.72	13.2	6.04	4.35	8.92	4.4	2.87	9.28	8.66	2.66	5.02	6.49	6.39	5.19	4.88	4.04	3.96
HORVU.MOREX.r2.3HG0251110	0	0	4.04	0	0.87	0.32	2.5	0.27	0.74	0	1.68	0.5	1.09	1.45	0	0.5	0.25	3.93	0.31	0	1.26	2.7	1.21
HORVU.MOREX.r2.3HG0251120	0.61	1.17	0.19	0.03	1	0.42	0.44	1.21	0.77	0	1.13	0.64	2.61	2.11	1.39	0.41	1.41	1.21	1.65	1.88	0.2	0.27	0.46
HORVU.MOREX.r2.3HG0251130	19.98	18.29	13.23	18.65	30.37	23.33	16.24	15.17	15.89	9.67	11.88	22.57	12.74	16.49	16.36	21.59	28.91	13.42	13.57	18.25	25.39	19.69	46.32
HORVU.MOREX.r2.3HG0251140	2.93	3.07	2.03	0.42	0.52	2	4.25	1.85	2.5	3.18	1.25	0.61	0.1	3.46	0.18	3.22	1.49	1.33	1.46	1.19	0.78	1.63	5.31
HORVU.MOREX.r2.3HG0251150	6.13	6.72	7.78	6.26	9.74	4.89	8.74	10.78	8.56	9.95	7.35	3	4.52	6.93	4.49	4.01	5.98	5.15	3.33	2.32	5.8	8.18	0.95
HORVU.MOREX.r2.3HG0251160	27.89	40.38	35.15	46.28	42.89	31.4	38.08	26.2	41.77	28.97	42.37	28.45	23.79	38.9	13.88	55.66	49.58	23.99	27.2	16.07	66.95	77.65	39.9
HORVU.MOREX.r2.3HG0251180	0.19	0	0	0	2.4	0.13	2.37	0.89	0.46	1.32	0.19	0.65	0	0.96	3.76	1.29	1.37	1.55	3.1	2.71	1.15	3.65	0
HORVU.MOREX.r2.3HG0251190	0	0	0	0	0	0	0	0	0	0	0	0	0	0	0	0	0	0	0	0	0	1.05	0
HORVU.MOREX.r2.3HG0251200	2.79	3.07	3.91	0.54	0.95	1.84	7.14	3.22	2.35	2.19	1.85	5.62	3.18	10.69	4.94	17.01	5.23	11.03	8.7	7.9	4.21	6.39	9.02
HORVU.MOREX.r2.3HG0251240	0.72	0.62	0.94	0	0.16	0	0.17	0.64	0.3	0	0.39	0	0	0	0	0.21	0	0	0.17	0	0	0	0
HORVU.MOREX.r2.3HG0251280	0	0	0	0	0	0	0	0	0	0	0	0.46	0	0.31	0	0	0	0	0.16	0	0	0	0
HORVU.MOREX.r2.3HG0251300	0	0	0	0	0	0	0.62	0	0.14	0.37	0.67	0.32	0.05	0.32	0.14	0.1	1.14	1.65	0.68	0.34	2.38	0.05	0
HORVU.MOREX.r2.3HG0251330	3.04	17.49	10.4	3.04	10.58	0.86	25.68	32.56	8.34	5.67	14.83	35.19	38.05	48.83	31.03	43.75	62.42	18.75	25.49	20.11	7.7	13.99	24.11
HORVU.MOREX.r2.3HG0251350	0.73	3.06	4.2	0.74	1.65	0	10.69	10.73	3.61	3.99	2.16	7.3	1.96	5.17	2.62	16.09	8.47	8.14	3.67	5.26	0.82	6.7	7.57
HORVU.MOREX.r2.3HG0251360	5.09	3.94	1.69	0	0	0	4.28	5.66	4.82	8.44	1.8	0	0	0	2.27	2.46	0.39	3.05	5.24	3.52	6.48	8.01	0
HORVU.MOREX.r2.3HG0251380	0.14	0.54	0.13	0	0.13	0.13	0.64	0.66	0	1.24	0	0	0	0	0	0	0	0	0	0.26	0.64	0.99	2.47
HORVU.MOREX.r2.3HG0251430	1.12	2.65	4.03	13.48	16.89	10.76	2.5	1.33	10.47	7.49	4.48	3.09	4.13	6.8	2.84	18.39	10.93	19.9	23.61	5.83	10.86	6.07	11.08
HORVU.MOREX.r2.3HG0251440	28.79	31.41	27.05	25.67	18.4	19.84	21.25	27.79	15.69	16.54	22.16	44.29	31.98	47.47	32.27	38.07	48.8	32.79	37.44	37.52	33.93	39.65	50.16
HORVU.MOREX.r2.3HG0251450	1.01	1.38	1.67	0	0.1	2.39	1.3	1.54	3.87	5.61	3.73	0	1.61	0	1	0	0.76	0	2.66	2.32	3.62	0.3	0
HORVU.MOREX.r2.3HG0251460	21.42	24.22	18	28.08	39.92	27.46	28.16	14.95	27.64	28.18	27.37	16.97	11.15	33.34	17.56	33.63	44.81	18.39	19.59	20	58.32	31.23	10.44
HORVU.MOREX.r2.3HG0251480	0.29	0	0.12	0.12	1.43	0	0.35	0.24	0.43	0	0	0	0	0.98	0	0.7	0.29	0.66	0.92	0	1.75	0	0.97
HORVU.MOREX.r2.3HG0251490	29.43	35.79	48.96	48.07	42.31	27.97	39.71	40.42	23.48	21.66	36.56	45.85	41.45	52.74	40.01	42.29	37.33	58.36	56.65	45.56	51.42	53.61	35.92
HORVU.MOREX.r2.3HG0251520	38.86	12.31	36.32	41.89	22.12	31.3	19.38	27.23	21.57	14.52	25.86	74.37	72.04	65.4	86.21	39.04	56.77	71.27	47.15	45.96	48.59	48.72	39.51
HORVU.MOREX.r2.3HG0251530	0.03	0.53	1.35	0	0.03	0	0	0.29	0.13	0	0.57	0	0.06	0	0	0.44	0.12	0.11	0.56	0.83	0.44	0.21	0
HORVU.MOREX.r2.3HG0251540	21.3	18.08	28.39	10.42	7.36	14.2	20.81	32.26	16.28	8.17	24.97	13.46	16.75	19.49	9.43	14.54	17.95	10.32	12.82	15.48	13.78	31.9	7.3
HORVU.MOREX.r2.3HG0251550	7.04	1.64	8.1	4.63	8.04	6.06	4.96	4.53	2.13	3.01	5.49	2.16	3.92	1.2	4.02	3.5	2.54	0.77	2.06	5.43	3.73	2.52	0
HORVU.MOREX.r2.3HG0251570	0	0	0	0	0	0	0	0	0	0	0.03	0	0	0	0	0	0	0	0	0	0	0.29	0
HORVU.MOREX.r2.3HG0251590	5.27	3.57	0.99	5.64	1.63	8.19	7.03	3.83	7.18	2.3	3.56	2.9	0.83	1.05	1.95	1.74	3.62	1.63	1.46	0.6	1.11	1.32	5.13
HORVU.MOREX.r2.3HG0251600	0.82	0.29	0	0.28	0.17	0.22	0.44	0.23	0.57	0.22	0.17	0.26	0.05	0	0.22	0.06	0.22	0	0.16	0.17	0	0.31	0.68
HORVU.MOREX.r2.3HG0251610	0	0	0	0	0.42	0	0	0	0	0	0	0	0	0	0	0	0	0	0	0	0	0	0
HORVU.MOREX.r2.3HG0251620	0	0	2.87	0	0	0	0	0	0	0	0	0	0	0	0	0	0	0	0	0	0	0	0
HORVU.MOREX.r2.3HG0251650	0	0	0	0	0	0	0	0	0	0	0	0	0	0	0	0	0.29	0	0	0	0	0	0
HORVU.MOREX.r2.3HG0251670	4.14	3.14	3.76	9.86	6.86	9.46	5.08	8.68	6.8	2.75	5.92	6.99	6.68	4.57	11.51	7.72	12.5	13.23	13.37	5.68	17.33	13.16	6.28
HORVU.MOREX.r2.3HG0251680	0.73	2.77	1.19	1.56	2.33	0	3.43	1.21	1.2	1.61	0.82	0.25	0	0.62	0	0.81	0.16	2.7	3.68	0.66	0.43	0.06	0.66
HORVU.MOREX.r2.3HG0251690	0.39	0.93	1.47	0.15	0.63	1.44	0.53	0.46	0.56	1.43	0.74	0.74	0.73	0.25	0.94	0.27	0.47	0.29	0	0.12	0.8	0	0.09
HORVU.MOREX.r2.3HG0251700	16.02	6.96	6.24	5.45	8.71	5.01	13.72	9.59	27.85	13.27	13.39	7.03	4.01	2.25	11.99	6.88	9.59	6.22	6.13	5.66	27.58	9.46	1.78
HORVU.MOREX.r2.3HG0251710	0.34	0	0	0.32	0.97	0.32	0.16	0.16	0.66	0.46	0.17	0.15	0.31	0	0.32	0	0	0	0	0.16	0.32	0.71	4.2
HORVU.MOREX.r2.3HG0251730	0	0.1	0.3	0.29	0.1	0.19	0.19	0.39	0.87	0.18	0	0.18	0.09	0.99	0.28	1.74	1.1	1.56	1.18	0.1	1.24	0.84	4.71
HORVU.MOREX.r2.3HG0251740	8.23	2.93	4.64	7.88	14.18	5.61	7.45	4.72	4.25	4.88	5.3	3.68	6.43	1.6	4.98	3	5.94	3.15	0.63	3.13	6.61	2.11	1.22
HORVU.MOREX.r2.3HG0251750	4.75	6.59	3.24	13.88	3.3	3.36	1.18	1.13	2.52	0.43	6.5	2.01	1.56	1.56	0.37	1.63	0.39	0.79	0.31	0	2.09	1.76	0.5
HORVU.MOREX.r2.3HG0251760	0	0.97	0	1.14	0.93	0	0	0.18	0	0	0	0.46	0	0	0	1.18	0	0	0	0	0	0	0
HORVU.MOREX.r2.3HG0251770	8.32	6.92	9.72	2.9	3.5	9.12	16.61	14.53	26.61	11.7	15.4	19.85	16.34	15.65	8.6	23.41	15.01	21.39	20.33	25.91	7.95	5.03	0.18
HORVU.MOREX.r2.3HG0251780	28.27	22.13	28.52	2.79	5.12	8.14	23.39	29.44	9.37	3.39	6.1	41.43	45.55	48.55	26.81	31.08	44.28	76.13	80.55	81.88	27.73	33.16	20.57
HORVU.MOREX.r2.3HG0251790	26.11	42.75	32.35	26.55	25.43	24.76	27.56	15.29	24.82	18.18	13.65	68.67	39.88	110.78	28.3	115.17	100.11	110.3	122.98	100.74	110.91	65.58	67.22
HORVU.MOREX.r2.3HG0251800	0	0	0	0	0	0	0.6	0	0	0	0	0	0	0	0	0.65	0	0	0	0	0	0	0
HORVU.MOREX.r2.3HG0251810	0.18	0	0	0	0	0	0	0	0	0	0	0	0	0	0	0	0	0	0	0	0	0	0
HORVU.MOREX.r2.3HG0251820	1.53	0	2.08	0	0	0	0	1.13	0.31	1.22	0.61	0	0.64	0.43	1.67	0	1.12	0	0.67	0.31	1.42	0.67	0
HORVU.MOREX.r2.3HG0251830	1.11	0	0	0	0	0.52	0	0.44	0	1.02	0.65	0.2	0.31	3.22	1.27	0.92	0.92	2.22	1.92	0.64	0.11	0.7	0
HORVU.MOREX.r2.3HG0251860	12.59	11.42	9.23	15.55	5.17	8.6	13.99	9.26	13.43	17.25	15.54	16.37	7.21	20.11	14.33	4.07	13.41	16.61	16.31	17.47	19.6	10.09	8.81
HORVU.MOREX.r2.3HG0251870	0.62	2.13	0.48	0.85	0.2	0.9	1.37	0.47	0.33	0	0.33	0.5	0.19	0.31	0.33	3.18	1.07	0.42	1.06	0.66	1.11	0.94	4.38
HORVU.MOREX.r2.3HG0251890	50.2	33.1	48.59	69.64	69.99	34.85	47.73	54.85	79.82	67.41	83.76	17.88	26.08	26.48	57.15	46.6	53.62	22.4	15.63	10.11	64.64	84.38	122.28
HORVU.MOREX.r2.3HG0251900	0	0.73	0.32	0	0	0	1.25	1.06	0.87	2.99	0.22	0	0	0	0	0	0	0.59	0	0	0.04	0	1.13
HORVU.MOREX.r2.3HG0251910	5.21	12.69	12.38	5.37	5.27	1.06	5.93	1.83	8.8	0.68	5.2	0.66	0.68	2.26	0	5.26	1.04	1.88	0	1.38	1.77	1.92	5.21
HORVU.MOREX.r2.3HG0251920	4.35	2.62	1.91	0.7	0	0.91	5.24	2.85	0	2.88	0.72	0.43	2.44	0.64	0.23	0.25	1.35	0	1.74	1.82	0.46	0.5	0
HORVU.MOREX.r2.3HG0251930	5.02	7.82	10.53	3.52	3.89	5.98	7.16	3.06	6.24	23.07	7.99	4.85	3.15	0.48	3.2	3.77	6.26	4.9	2.93	3.49	5.05	6.98	9.87
HORVU.MOREX.r2.3HG0251940	1.83	1.04	3.01	2.71	3.38	1.64	0.18	1.26	2.29	0.63	0.96	2.22	0.11	2.17	1.35	7.92	2.39	5.22	3.13	3.13	6.03	3.07	0.51
HORVU.MOREX.r2.3HG0251950	0.04	0.57	0	0	0.14	0.46	0	0.31	0.14	1.17	1.2	0.16	0.46	0.74	0	0.62	0.78	0	0.1	0	0.24	1.12	0
HORVU.MOREX.r2.3HG0251960	78.31	93.41	80.27	23.9	68.54	50.96	120.14	136.62	241.86	93.1	55.71	12.96	14.6	10.9	24.16	27.59	28.73	10.6	16.61	14.56	31.42	21.39	24.65
HORVU.MOREX.r2.3HG0251970	0	2.4	0	0	0	1.52	0	0	0	6.38	1.5	0	0	0	0.24	0	0	0	0	0	0	0	0
HORVU.MOREX.r2.3HG0251980	34.75	54.49	40.19	36.2	32.85	26.72	35.47	37.05	44	53.05	36.35	31.67	22.97	27.13	42.46	26.26	34.81	20.18	17.8	38.43	20.81	13.98	1.15
HORVU.MOREX.r2.3HG0252000	19.68	19.42	13.23	6.52	17.87	11.53	15.14	9.98	9.97	15.36	13.19	7.88	10.39	16.4	7	16.84	4.62	16.82	15.91	7.27	11	21.24	62.23
HORVU.MOREX.r2.3HG0252010	72.92	76.35	103.29	81.27	100.21	114.6	81.91	99.48	64.11	75.73	97.16	89.55	104.26	80.03	73.76	76.47	84.49	55.44	42.75	60.01	72.91	37.91	21.33
HORVU.MOREX.r2.3HG0252020	4.26	2.29	7.72	5.84	4.18	3.01	5.32	3.35	1.58	5.22	2.49	5.21	3.4	2.35	3.33	5.05	5.09	4.92	3.16	6.74	6.45	4.58	0
HORVU.MOREX.r2.3HG0252030	0.61	0.52	0	0.85	2.16	0.61	4.22	1.73	1.94	0.34	0.41	1.1	0	0.77	0.36	0	1.42	0	0	0	0	0.05	0
HORVU.MOREX.r2.3HG0252040	5.72	1.32	3.82	1.92	1.11	3.5	1.47	4	5.87	3.93	4.25	2.65	5.79	1.65	1.51	4.24	1.78	4.92	1.73	0.83	5.63	1.6	4.57
HORVU.MOREX.r2.3HG0252060	20.96	13.36	15.4	8.52	14.72	11.13	12.71	12.56	9.66	12.96	12.59	7.73	2.27	5.53	5.82	6.6	5.3	5.59	5.39	2.46	1.9	2.12	2.54
HORVU.MOREX.r2.3HG0252070	29.17	8.92	26.05	26.79	30.43	30.22	23.56	26.97	27.73	20.34	24.69	16.65	20.37	11.84	25.68	13.06	16.44	13.18	15.04	12.59	17.76	15.25	2.72
HORVU.MOREX.r2.3HG0252080	17.01	35.29	33.43	35.85	57.65	21.6	33.55	17.93	34.78	35.95	22.99	10.8	3.24	11.68	0.97	15.95	14.77	28.42	14.53	6.44	19.29	10.6	16.12
HORVU.MOREX.r2.3HG0252100	0	0	0	0	0	0.72	0	0	0	0	0	0	0	0	0	0	0	0	0	0	0	0	0
HORVU.MOREX.r2.3HG0252110	0.2	0.4	0	0	0.53	0.19	0.33	0.05	0.1	0.23	0.19	0.04	0.28	0.05	0.09	0.2	0.18	0.52	0.23	0.05	0.71	0.52	1.02
HORVU.MOREX.r2.3HG0252130	0.68	0	0	0	0	0	0	0	0	0	0	0	0	0.17	0	0.32	0	0	0.36	0.13	0	0	0
HORVU.MOREX.r2.3HG0252140	0	0	0	1.14	0	0.96	0	1.16	0	3.43	1.83	0	0	0	0	1.39	0	0	0	0	0	0	0
HORVU.MOREX.r2.3HG0252160	0	0	0.46	1.38	0.9	0	0	0	0	0.43	0	0	0	0	0	0	0	0	0	0	0	0.49	0
HORVU.MOREX.r2.3HG0252170	0	0	0	0	0	0	0	0	0	0	0.92	0	0	0	0	0	0	0	0	0	0	0	0
HORVU.MOREX.r2.3HG0252180	0	0	0	0	0	0	0	0	0	0	0	0	0	0	0	0	0	0	0	0	0.2	0	0
HORVU.MOREX.r2.3HG0252190	15.65	11.59	15.14	28.46	8.04	18.56	10.9	15.03	16.51	17.38	14.28	11.08	7.35	4.32	16.4	11.24	26.7	10.94	9.89	10.33	12.09	5.63	6.99
HORVU.MOREX.r2.3HG0252200	0	0	0	0	0	0	0	0	0.11	0	0	0.1	0.41	0.1	0.21	0.45	0.61	0	0.1	0	0.42	0.11	0
HORVU.MOREX.r2.3HG0252210	1.57	1.07	0.85	2.47	5.08	1.68	4.65	0.88	0.76	2.63	0.44	2.03	0.73	0.41	0.43	3.99	4.8	0.59	1.79	0.49	5.59	2.43	4.76
HORVU.MOREX.r2.3HG0252220	13.87	17.27	12.26	10.15	11.04	4.48	15.52	8.06	13.83	13.03	13.4	5.77	8.24	3.77	6.7	12.64	9.5	7.84	7.53	10.73	2.33	3.13	0.06
HORVU.MOREX.r2.3HG0252230	0.5	2.88	3.38	4.32	3.27	0.47	0	0.49	5.91	1.36	1.5	0	0	2.98	4.54	0.5	2.34	7.04	0	0	0.95	0.51	0
HORVU.MOREX.r2.3HG0252240	1.24	0.7	0.81	0	1.56	0.4	0.78	0.41	0	0	0	1.1	1.88	1.03	2.1	0.72	2.33	2.78	2.79	3.2	1.58	0	0
HORVU.MOREX.r2.3HG0252260	1.18	3.89	3.09	1.04	1.74	1.78	0.77	1.76	2.02	5.57	2.02	0.57	1.09	1.39	0.69	1.49	3.33	2.28	3.77	0.96	0.95	0.95	0
HORVU.MOREX.r2.3HG0252280	62.01	53.34	77.9	74.51	93.54	60.34	77.72	79.29	63.43	126.7	90.44	20.56	36.08	24.88	37.1	25.3	29.26	37.68	33.34	33	50.93	68.21	137.76
HORVU.MOREX.r2.3HG0252300	0	0	0	3.33	0	0	0	0	1.73	0	0	0	0	0	0	0	0	0	0	0	0	0	0
HORVU.MOREX.r2.3HG0252310	48.72	85.04	73.76	117.19	90.04	18.17	57.17	41.86	9.38	2.97	17.04	37.11	24.52	44.08	23.88	65.93	59.05	27.02	27.67	26.38	218.34	61.44	30.19
HORVU.MOREX.r2.3HG0252320	0	0	0	0	0	0	0	0	0	0.81	0	0	0	0	0	0	0	0	0	0	0.85	0	1
HORVU.MOREX.r2.3HG0252330	0	0	0	0	0	0	0	0	0	0	0	0	0	0	0	0	0	0	0	0	1.13	0	0
HORVU.MOREX.r2.3HG0252340	0	0	0	0	0	0.12	0	0	0	0	0	0	0	0	0	0	0	0	0.04	0	0	0	0
HORVU.MOREX.r2.3HG0252350	0	0	0.2	0	0	0	0	0	0	0	0	0	0	0	0	0	0	0	0	0	0.18	0	0
HORVU.MOREX.r2.3HG0252360	0.63	0	0.24	0.15	0.68	0.81	0.52	0	0.23	0	0.53	0	0.15	0.5	0.3	0.49	0.94	0	0.57	1.06	0.3	0.66	0
HORVU.MOREX.r2.3HG0252370	8.99	8.68	6.14	7.31	11.41	3.97	7.53	8.36	6.64	3.41	4.88	0.34	4.07	6.29	2.46	2.8	7.41	2	4.65	5.18	6.03	1.12	4.95
HORVU.MOREX.r2.3HG0252380	5.47	3.06	4.73	14.13	3.88	2.31	1.64	2.88	0.99	0	4.73	80.77	50.74	54.09	143.97	166.35	174.2	47.43	52.05	59.36	142.58	43.09	29.49
HORVU.MOREX.r2.3HG0252390	0	0	1.01	1.69	0	0	0	1.48	0.74	0	0	0	0.93	1.25	1.79	1.42	1.98	2.73	1.48	2.18	7.95	3.71	6.59
HORVU.MOREX.r2.3HG0252410	24.73	28.93	8.96	48.48	19.03	4.64	7.87	7.26	0.04	0	0	52.74	29.79	57.48	87.94	101.08	86.41	20.89	31.29	33.96	65.03	27.88	22.62
HORVU.MOREX.r2.3HG0252430	11.67	3.57	5.27	2.89	1.75	5.22	5.24	4.06	4.03	5.04	3.17	2.66	3.76	1.61	0.72	0.33	0.37	0.81	1.7	1.94	0.69	2.25	0.68
HORVU.MOREX.r2.3HG0252460	1.16	2.6	4.92	1.75	3.47	2.67	0.25	1.17	0.4	4.41	0.4	11.09	3.38	10.25	9.32	4.34	4.87	11.27	5.48	14.62	8.88	0.17	0
HORVU.MOREX.r2.3HG0252470	8.31	4.08	8.29	2.09	2.48	1.84	6.89	7.04	5.09	25.53	7.5	10.61	5.56	9.22	4.48	3.54	2.82	16.52	4.31	8.59	5.17	4.8	0
HORVU.MOREX.r2.3HG0252480	0	0	0	0	2.28	0	0.07	0	0.15	1.62	0.3	0	0	0	0	0	0	0	0	0	0	0	0
HORVU.MOREX.r2.3HG0252510	4.26	4.32	3.09	2.7	7.57	9.55	1.7	5.2	4.86	3.21	3.74	2.45	5.84	2.19	3.04	2.91	3.2	5.46	0.35	5.39	3.81	2.66	6.96
HORVU.MOREX.r2.3HG0252520	1.15	0.06	0	0.12	1.69	0	0.52	0.29	1.58	0.61	0.06	0.44	2.08	2.31	0	0	0	0.58	0.33	0	1.45	0	1.77
HORVU.MOREX.r2.3HG0252530	2.65	4.9	3.41	0.65	2.67	3.51	2.64	1.66	0.74	2.28	1.69	3.05	2.67	0.94	0.61	0.13	2.71	0	0.12	0.54	3.88	6.59	0.06
HORVU.MOREX.r2.3HG0252550	2.24	1.12	1.13	1.41	0.68	0.83	2.35	1.15	3.13	2.27	1.14	0.11	0.11	0.05	0.11	0.73	0.87	0	0.53	0	1.35	1.8	2.58
HORVU.MOREX.r2.3HG0252570	6.05	17.82	14.74	13.99	16.5	6.55	7.32	3.26	5.06	8.72	6.4	11.18	8.51	38.41	8.52	56.97	27.86	47.77	20.32	16.38	54.88	42.76	16.82
HORVU.MOREX.r2.3HG0252580	0	0	0	0.47	0	0	0	0	0	0	0	0	0.22	0	0	0	0	0	0	0	0	0	4.25
HORVU.MOREX.r2.3HG0252590	11.39	5.04	17.96	12.64	5.39	7.52	12.61	18.61	9.58	1.39	13.45	1.9	1.52	6.89	6.06	3.89	9.06	5.27	4.84	6.85	3.83	1.15	0
HORVU.MOREX.r2.3HG0252600	201.95	196.36	199.54	208.91	243.94	252.74	224.96	204.85	293.81	508.28	286.38	78.53	98.3	73.41	202.47	126.69	145.67	96.12	127.77	111.59	173.96	144.03	198.71
HORVU.MOREX.r2.3HG0252610	0.76	0	1.61	0	0	0	1.52	0	1.65	0.43	0	0	0	0	0	0	0	0	0	0	0	0	0
HORVU.MOREX.r2.3HG0252630	5.59	9.3	11.78	24.36	16.22	13.18	15.64	10.92	21.96	27.33	14.79	4.23	2.81	0.58	6.3	6.23	3.41	8.49	3.66	1.74	6.22	11.89	0.07
HORVU.MOREX.r2.3HG0252640	0.03	1.07	1.83	0	0	0.2	0	0	0.3	0.26	0.54	0	0	0	0.57	0	0.52	0	0.06	0	0.03	0	0
HORVU.MOREX.r2.3HG0252650	2.75	1.61	3.18	1.7	1.1	2.28	3.86	3.12	2.14	0.52	1.23	1.57	0.52	0.79	0.85	0.7	1.1	2.34	2.29	2.12	0.95	1.12	0.11
HORVU.MOREX.r2.3HG0252660	0	0	0	0	0	0	0.36	0	0.19	0.17	0.19	0.21	0	0	0	0	0.17	0	0	0	0	0.2	0
HORVU.MOREX.r2.3HG0252690	0.33	0.77	1.78	0.32	1.06	0.31	2.42	1.62	2.05	2.55	0.86	0.3	0.21	1.1	0.53	0	0.82	1.44	0.1	1.6	1.16	1.17	5.68
HORVU.MOREX.r2.3HG0252710	204.91	172.25	164.69	165.55	176.3	157.21	146.55	173	161.95	152.52	171.12	141.46	166.49	132.98	209.85	149.66	122.99	103.48	86.05	104.82	167.33	170.15	156.37
HORVU.MOREX.r2.3HG0252720	0.27	0.54	0	0	0	0	0	0.2	0	0.18	0	0.24	0	0	0	0.48	0.43	1.69	0.18	0	0	0.63	0
HORVU.MOREX.r2.3HG0252750	0	0	0	0	0	0	0	0	0	0	0	0	0	0	0	0.05	0	0	0	0	0	0	0
HORVU.MOREX.r2.3HG0252760	21.6	21.42	32.12	41.18	152.74	169.81	254.09	200.38	213.06	408.54	173.7	112.42	161.49	165.4	363.26	281.25	226.9	205.26	153.35	162.59	258.97	216.49	308.14
HORVU.MOREX.r2.3HG0252770	0	0	0	0.48	0	0	0	0	0	0.91	0	0	0	0	0	0	0	0	0	0	0	0	0
HORVU.MOREX.r2.3HG0252780	0	0	0	0	0	0.49	0	0.46	0.2	0	0.31	0	2.07	0	0	0	0.05	0	0	0	0	0	1.01
HORVU.MOREX.r2.3HG0252790	32.72	26.99	23.17	38.45	59.57	98.05	62.32	33.9	58.07	68.27	51.6	15.27	10.54	24.02	9.4	31.27	25.3	27.66	11.47	20.14	25.64	16.76	11.33
HORVU.MOREX.r2.3HG0252800	23.83	39.49	20.89	41.5	53.78	80.78	23.82	10.86	42.15	45.27	33.71	16.03	9.52	23.49	8.27	39.32	41.8	26.34	17.52	14.29	36.49	21.81	10.95
HORVU.MOREX.r2.3HG0252810	0	0	0	0	0	0.06	0	0.06	0	0	0	0	0	0	0	0	0	0	0	0	0	0	0
HORVU.MOREX.r2.3HG0252820	0.63	1.26	3.16	0.15	2.12	0.15	1.2	1.08	7.41	1.16	0.47	0.14	0	0.85	0	0.16	0.15	1.23	0.57	0.91	1.66	0	2.42
HORVU.MOREX.r2.3HG0252830	3.7	5.79	9.59	7.62	9.52	11.61	13.59	8.3	3.58	9.11	11.61	4.31	4.43	2.22	1.97	4	9.34	0.66	2.73	0.36	4.08	3.04	0
HORVU.MOREX.r2.3HG0252840	136.23	152.37	140.42	111.13	87.09	133.69	96.91	117.15	129.8	53.2	116.45	99.28	54.74	78.09	40.87	77.47	85.76	59.86	58.7	55.33	82.58	58	93.17
HORVU.MOREX.r2.3HG0252860	0	0.57	0	0	0	0	0	0	0.11	0	0	0	0	0	0	0.12	0	0	0	0	0	0	0
HORVU.MOREX.r2.3HG0252870	66.6	76.95	52.08	48.28	36.78	25.18	58.01	57.73	35	40.96	44.02	50.87	48.18	43.95	45.83	35.61	39.39	41.24	41.96	42.08	46.35	47.78	118.56
HORVU.MOREX.r2.3HG0252900	0	0	0	0.28	0	0	0	0	0	0	0	0	0.54	0	0	0	0	0	0	0	0	0	0
HORVU.MOREX.r2.3HG0252910	296.58	234.62	324.13	274.79	477.55	242.7	364.85	320.31	457.61	728.72	449.34	142.68	85.71	166.63	133.53	210.68	242.74	157.15	185.92	152.09	230.86	274.69	434.43
HORVU.MOREX.r2.3HG0252930	8.25	8.97	2.1	0.96	0.17	3.59	3.96	4.42	7.3	9.21	2.95	2.35	1.42	3.64	2.22	0.57	1.27	4.37	7.4	5.77	3.45	2.12	0.72
HORVU.MOREX.r2.3HG0252940	11.7	9.75	15.89	13.34	18.57	13.2	13.46	10.18	17.83	16.69	12.69	12.57	10.57	7.85	10.26	12.2	9.22	7.66	8.01	7.61	18.41	15.04	3.36
HORVU.MOREX.r2.3HG0252960	4.54	0.19	3.25	4.22	4.78	2.73	7.91	4.36	2.47	7.03	4.16	0.34	0.87	2.26	3.56	3.58	5.31	0.49	1.81	1.39	3.45	5.37	5.88
HORVU.MOREX.r2.3HG0252980	0	0	0	0	0	0	0	0	0	0	1.95	0	0	0	1.21	1.75	1.84	0	0.9	0	0	1.34	0
HORVU.MOREX.r2.3HG0252990	105.17	154.04	100.22	122.23	132.45	83.88	129.26	91.29	115.14	82.66	121.75	67.33	55.73	82.86	42.92	87.74	109.12	35.49	72.16	74.79	92.91	84.5	148.02
HORVU.MOREX.r2.3HG0253000	21.06	34.9	17.06	34.42	38.23	22.53	35.37	19.55	32.11	21.87	28.42	17.12	8.6	23.77	11.54	45.95	41.59	25.53	19.19	16.05	26.95	25.27	11.28
HORVU.MOREX.r2.3HG0253010	67.19	78.25	63.64	3.83	16.19	17.64	84.73	112.16	76.14	29.28	50.93	6	9.09	7.85	4.76	3.23	5.98	14.99	6.16	11.97	7.23	4.44	0.21
HORVU.MOREX.r2.3HG0253020	0	0	0	0	0	0	0	2.74	0	0	0	0	0	0	0	0	0	0	0.31	0	0	0	0
HORVU.MOREX.r2.3HG0253030	0	0	0	0	0	0	0	0.22	0	0	0	0	0	0	0	0	0	0	0	0	0	0	0
HORVU.MOREX.r2.3HG0253040	0	0	0	0	0	0	0	0	0	0	0	0	0	0	0.06	0	0	0	0	0	0	0	0
HORVU.MOREX.r2.3HG0253050	22.13	9.75	21.25	20.48	15.1	28.14	18.66	19.5	18.29	40.91	17.68	3.75	3.38	2.14	5.43	8.23	2.82	7.47	5.48	3.95	6.99	5.05	3.65
HORVU.MOREX.r2.3HG0253060	16.99	26.6	15.29	19.84	15.93	18.48	23.43	23.15	16.79	17.53	23.52	1.06	2.7	0.69	6.45	4.34	1.65	0.24	2.95	5.89	8.65	0.15	6.02
HORVU.MOREX.r2.3HG0253070	0	0	0	0	0	0	0	0	0	0	0	2.7	0	0	0	0	0	0	0	0	0	0	0
HORVU.MOREX.r2.3HG0253080	317.54	386.75	389.82	369.67	412.69	401.64	399.67	318.04	364.06	483.03	457.79	240.82	242.35	240.67	285.95	275.52	202.74	172.37	148.66	197.69	255.96	322.36	645.49
HORVU.MOREX.r2.3HG0253110	104.01	107.97	119.37	128.69	115	126.59	150.89	126.45	159.53	236.94	137.68	43.84	30.87	50.69	43.27	71.85	87.99	41.01	44.48	38.08	65.5	63.29	23.98
HORVU.MOREX.r2.3HG0253120	0	0	0	0.03	0	0	1.81	0.85	0.35	0.17	0.23	0.47	0.23	1.38	0.09	0.87	1.55	1.22	1.7	1.3	0	1.69	0.04
HORVU.MOREX.r2.3HG0253130	4.35	0.75	2.33	3.66	0.5	1.82	1.71	1.72	3.59	2.1	0.93	2.32	4.52	3.2	0.82	1.04	2.57	0.71	1.04	1.4	2.34	3.06	0
HORVU.MOREX.r2.3HG0253140	53.32	49.13	48.27	74.3	186.69	103.77	281.83	224.66	227	358.25	154.33	67.2	55.23	79.67	94.75	155.31	118.41	87.93	105.2	74.83	174.26	214.82	344.7
HORVU.MOREX.r2.3HG0253150	0	0	0	0	0	0	0	0	0	0	0	0	0	0	0	0.12	0	0	0	0	0	0	0
HORVU.MOREX.r2.3HG0253170	6.41	9.47	4.02	3.99	6.15	2.02	4.11	5.07	12.19	5.96	7.7	2.1	1.64	1.52	3.13	15.98	6.93	6.76	3.85	3.1	16.61	12.57	10.41
HORVU.MOREX.r2.3HG0253180	0	0	1.18	0.23	0	0.23	0.23	0.47	0	0.66	0.47	0.64	0.44	0	0.9	0	0.67	0	0.86	0.23	0	0	0
HORVU.MOREX.r2.3HG0253190	36.66	32.99	13.72	18.07	18.36	27.9	23.67	29.39	31.79	24.06	31.88	22.97	13.91	20.11	15.26	23.92	28.07	8.66	23.02	16.01	30.82	30.8	5.83
HORVU.MOREX.r2.3HG0253200	6.19	8.35	6.55	3.63	4.36	1.76	8.91	8.77	5.19	8.76	2.86	3.41	3.86	6.25	8.32	3.52	3.08	1.37	3.84	5.15	7.72	11.43	2.71
HORVU.MOREX.r2.3HG0253210	55.24	63.08	49.43	65.25	54.17	42.37	53.36	57.59	52.48	23.71	54.94	39.46	54.07	55.63	81.64	69.83	63.8	18.6	44.29	51.76	63.62	60.29	19.84
HORVU.MOREX.r2.3HG0253220	7.25	6.59	7.19	8.11	9.52	8.1	10.63	10.96	8.53	11.93	12.01	7.11	8.85	7.06	8.09	6.86	2.31	4.55	4.11	6.03	12.95	7.75	0.77
HORVU.MOREX.r2.3HG0253230	0	0	0	0	0.43	0.43	0	0	0.45	0	0	0	0	0	0	0	0.86	0	0	0	0	0	0
HORVU.MOREX.r2.3HG0253240	0	0	0.36	0	0	0	0	0	0	0	0	0	0	0	0	0.37	0.34	0	0	0	0	0.38	0
HORVU.MOREX.r2.3HG0253260	0	0.95	0	0	0	0	0	0	2.93	7.54	0.27	0	0	0	0	0	0	0	0	0	0	0	0
HORVU.MOREX.r2.3HG0253280	27.59	17.92	28.65	21.53	31.94	30.58	29.76	25.29	23.42	23.05	28.93	12.95	29.12	17.72	27.46	11.05	19.74	7.17	11.54	13.11	20.78	16.19	4.24
HORVU.MOREX.r2.3HG0253300	305.8	234.84	245.2	338.12	366.05	329.43	359.55	386.63	457.58	796.67	458.35	151.63	163.54	124.07	355.14	222.78	321.57	196.68	178.95	197.27	258.94	282.37	547.64
HORVU.MOREX.r2.3HG0253310	21.25	20.63	13.14	15.8	10.89	13.98	14.76	15.12	17.24	11.59	27.27	20.08	23.99	18.69	9.05	20.06	16.9	17.01	15.75	12.36	28.68	22.83	27.89
HORVU.MOREX.r2.3HG0253320	26.82	26.32	26.57	18.04	19.49	30.06	26.15	22.57	28.56	16.77	25.73	6.08	5.94	9.45	7.8	7.55	13.84	0.83	5.06	4.72	8.01	7.5	4.49
HORVU.MOREX.r2.3HG0253330	77.23	63.64	53.88	77.28	23.02	8.47	17.33	48.67	4.98	5.19	10.68	60.39	50.99	27.21	121.38	111.63	71.97	29.64	22.86	29.8	75.69	28.68	16.58
HORVU.MOREX.r2.3HG0253340	19.19	21.13	24.78	31.48	31.49	20.74	21.06	10.57	30.73	15.41	23.82	10.29	5.4	16.39	10.6	33.71	28.76	21.24	9.78	8.56	29.68	11.91	11.2
HORVU.MOREX.r2.3HG0253350	0.65	0	0	0	0	0	0	0.44	0	0	0	0	0	0	0	0	0	0.87	0	0	0	0	0
HORVU.MOREX.r2.3HG0253360	32.87	37.33	48.28	62.44	42.85	48.43	30.26	41.9	39.25	39.05	39.09	7.6	17.02	17.5	33.92	21.85	30.72	9.81	11.6	6.39	23.35	16.76	12.39
HORVU.MOREX.r2.3HG0253370	55.68	28.77	30.99	10.68	37.7	29.11	24.28	42.24	50.43	24.46	33.31	7.39	5.5	6.29	17.84	9.57	5.13	8.49	3.67	7.57	10	4.31	6.75
HORVU.MOREX.r2.3HG0253380	0	0	0	0	0	0	0	0	0	0	0	0	0	0	0	0	0.17	0	0	0	0	0	0
HORVU.MOREX.r2.3HG0253400	0	0	0	0	0	0	0	0.48	0	0	0	0	0	0.18	0	0	0	0	0.18	0	0	0	3.35
HORVU.MOREX.r2.3HG0253410	0	0	0	0	0	0	0	0	0.15	0	0	0	0	0	0	0	0	0	0	0	0	0	0
HORVU.MOREX.r2.3HG0253420	0	0.64	0	0.81	0.56	0.1	2.02	1.7	0.82	9.42	1.85	0.48	0.54	1.79	0.86	3.77	2.14	1.48	3.52	1.5	4.87	1.74	8.62
HORVU.MOREX.r2.3HG0253430	2.41	3.57	3.98	9.25	8.41	3.21	3.78	2.16	4.7	2.02	4.94	1.97	1.48	3.56	0.57	12.49	8.92	13.58	7.42	2.47	11.28	15.71	15.86
HORVU.MOREX.r2.3HG0253440	73.6	111.11	98.75	121.37	183.32	134.09	100.26	58.52	112.55	127.61	111.56	50.72	25.3	88.32	33.37	95.61	65.73	82.32	59.34	45.97	93.62	82.32	65.21
HORVU.MOREX.r2.3HG0253450	26.06	28.16	18.64	18.82	23.1	14.03	10.97	16.14	14.69	13.54	17.31	16.56	27.82	21.34	15.68	25.58	13.02	10.72	25.67	19.23	34.58	41.55	79.22
HORVU.MOREX.r2.3HG0253460	0	0	0.29	0.27	0	0.66	0.07	0.35	0.45	0	1.44	0	0.03	1.01	0	0	0.2	0.31	0.26	0	0	0	0
HORVU.MOREX.r2.3HG0253470	2.81	11.42	2.2	3.48	2.89	2.98	4.66	3.58	5.77	3.32	1.64	3.04	5.39	2.4	5.47	6.99	4.6	4.7	4.59	3.83	7.89	8.81	1.56
HORVU.MOREX.r2.3HG0253480	0	0	0	0	0	0	0	0	0	0	0	0	0.23	0	0	0	0	0	0	0	0	0	0
HORVU.MOREX.r2.3HG0253490	0	0.47	0	0	0	0	0.44	0.06	0	0.49	0.26	0	0	0	0	0	0.18	0	0	0	0	0	0
HORVU.MOREX.r2.3HG0253510	8.87	5.87	11.52	1.2	7.29	4.89	6.38	5.81	6.02	2.71	4.27	3.29	1.53	2.25	2.6	2.05	1.75	2.91	6.13	5.64	5.87	2.79	6.17
HORVU.MOREX.r2.3HG0253520	40.95	71.74	70.46	58.1	74.75	44.72	106.28	47.21	80.95	80.88	42.95	39.39	31.49	94.43	23.66	70.88	74.32	54.33	91.78	73.08	67.31	73.43	94.43
HORVU.MOREX.r2.3HG0253530	0	0	0	1.76	0	0	0	0	0	0	0	0	0	0	0	0	0	0	0	0	0	0	0
HORVU.MOREX.r2.3HG0253540	7.54	1.72	5.55	0	5.73	1.71	5.12	1.94	7.4	2.74	1.85	2.58	0.87	4.2	2.14	5.8	10.14	14.68	7.26	7.66	39	18.54	10.44
HORVU.MOREX.r2.3HG0253550	12.76	24.7	22.37	28.38	39.44	15.86	15.52	6.82	28.3	16.09	22.76	0	0	0	0.07	0	0	0	0	0	0.07	0	0.1
HORVU.MOREX.r2.3HG0253570	12.62	19.84	9.91	7.85	19.02	12.37	14.92	9.21	13.94	3.53	9.75	4.68	6.21	3.79	5.65	7.31	6.15	13.31	6.9	9.05	10.86	3.96	3.01
HORVU.MOREX.r2.3HG0253580	7.18	8.93	8.81	3.48	9.67	8.57	4.43	2.83	11.78	4.91	10.43	1.76	0.32	0.62	0.09	1	0.76	3.48	0.71	0.76	0.97	0	0
HORVU.MOREX.r2.3HG0253590	232.96	357.4	270.27	271.66	263.38	250.11	159.1	158.54	226.99	132.19	245.39	220.97	180.91	220.77	191.56	249.11	247.14	185.02	192.25	179.86	386.63	337.3	488.74
HORVU.MOREX.r2.3HG0253610	0	1.02	0	0.16	0	0.97	0	0	0	0	1.68	0	0	1.68	0	0	0	0	0	0	0	0	0
HORVU.MOREX.r2.3HG0253620	9.36	8.97	8.46	0.76	1.87	4.54	14.66	10.96	6.4	2.8	3.97	20.98	8.27	14.63	8.69	16.38	9.77	32.71	25.04	16.72	11.99	6.48	10.26
HORVU.MOREX.r2.3HG0253630	1.38	0	1.97	0.69	6.89	3.12	0	0	2.03	0	3.3	0.07	1.82	0.79	2.14	1.86	3.26	1.39	0.53	2.45	0	5.34	0
HORVU.MOREX.r2.3HG0253640	4.81	5.27	1.98	2.55	1.27	5.46	2.98	4.54	0.81	1.98	3.58	1.93	1.22	0.89	2.35	0.68	3.07	0	1.35	1.74	6.49	4.69	10.34
HORVU.MOREX.r2.3HG0253670	0.43	0	0	0	0	0	0	0	0.43	0	0	0	0	0	0	0	0	0	0	0	0	0	0
HORVU.MOREX.r2.3HG0253680	10.57	9.79	3.13	3.57	2.75	5.25	4.67	5.96	7.54	7.29	5.11	3.84	9.26	6.32	0.12	5.92	7.9	2.42	6.79	5.51	7.58	7.31	2.9
HORVU.MOREX.r2.3HG0253690	12.79	5.65	10.37	7.78	5.32	12.97	10.74	12.47	8.32	0.96	4.66	3.27	5.72	4.14	4.05	3.14	2.76	5.64	7.36	2.22	2.96	3.77	0.7
HORVU.MOREX.r2.3HG0253700	17.7	20.33	18.88	8.64	11.71	13.73	23.11	18.52	10.95	13.51	18.92	9.69	11.17	10.78	9.73	6.43	7.6	5.34	8.32	6.98	6.47	8.22	6.7
HORVU.MOREX.r2.3HG0253720	0	0	0	0	0	0	0	0	0	0	0	0	0	0	0	0	0	0	0	0.12	0.05	0	0
HORVU.MOREX.r2.3HG0253740	0	0	0	0	0	0	0	0.61	0	0	0.95	0	0	0	0	0	0	0	0	0	0	0	0
HORVU.MOREX.r2.3HG0253800	0	0	0	0.11	0	0	0	0	0	0	0	0	0	0	0	0	0	0.1	0	0	0	0	0
HORVU.MOREX.r2.3HG0253810	0.06	0.12	0	0	0	0	0	0	0	0	0	0.05	0	0	0	0	0	0	0	0	0	0.06	0.86
HORVU.MOREX.r2.3HG0253820	0.32	0	0.32	0	2.12	0	0.07	0.08	0	0.36	0.23	0	0	0	0	1.22	0.36	0	0.64	0	0.45	0	0
HORVU.MOREX.r2.3HG0253830	0.42	0.69	0.42	0.93	3.31	0.65	0	0.14	1.35	0.51	0.14	0	0	1.12	0.52	0.57	0.9	0	0.63	0.53	0.53	0.58	0
HORVU.MOREX.r2.3HG0253890	0	0	0	0	0	0	0.67	0.12	0.4	0	0	0	0	0	0	0	0	0	0.96	0	0	0	0
HORVU.MOREX.r2.3HG0253910	2.46	0	0	0	0	0	0.33	0	0	0	1.94	0	0	1.69	0	0	0	0	2.23	1.24	2.35	5.78	12.28
HORVU.MOREX.r2.3HG0253920	40.71	63.47	56.78	22.06	21.07	52.96	34.24	40.52	36.62	19.87	31.26	98.25	56.86	104.24	50.55	117	97.41	112.42	120.41	126.71	37.02	52.6	21.77
HORVU.MOREX.r2.3HG0253930	0	0	0	0.38	0	2.7	0	1.95	0.88	0	1.83	2.5	0.06	1.13	1.58	1.48	0	0.49	0.38	0.41	1.53	0	0
HORVU.MOREX.r2.3HG0253940	0	0	0	0	0	0	0	0	0	0.07	0	0	0	0	0	0	0	0	0	0	0	0	0
HORVU.MOREX.r2.3HG0253950	0	2.76	0.4	0	1.72	0	3.79	1.56	0.42	0	1.78	1.02	0.94	3.3	0.39	0.67	6.12	0.56	1.64	0.75	3.7	0	18.5
HORVU.MOREX.r2.3HG0253960	0	0	0	0	0	0	0	0	0	0	0	0.65	0.13	0.52	1.09	3.7	1.73	3.49	3	0.83	1.38	2.57	0.2
HORVU.MOREX.r2.3HG0253970	0	0	0	0	2.61	0.99	0	1.03	1.73	3.72	0	17.41	11.95	23.48	17.56	13.91	21.07	7.57	15.15	6.42	3.1	2.37	0
HORVU.MOREX.r2.3HG0253980	0.68	2.82	1.27	2.54	3.73	1.74	4.44	3.56	3.71	2.87	3.36	1.01	1.5	1.77	0.14	0.55	2.5	3.02	2.19	1.22	1.61	0.68	0.05
HORVU.MOREX.r2.3HG0253990	0.01	0.02	0.04	0	0.17	0	0.03	0.03	0.02	0.02	0	0.02	0.04	0	0	0.01	0.02	0.02	0	0.03	0.03	0.05	0.12
HORVU.MOREX.r2.3HG0254000	0	0	0	0	0	0	0	0	0	0	0	0	0	0	0	0.16	0	0	0	0	0	0	0
HORVU.MOREX.r2.3HG0254010	19.35	19.67	23.17	33.71	34.78	27.07	26.68	12.86	27.78	27.94	27.15	10.41	7.55	28.62	7.23	37.25	16.16	21.4	20.5	11.62	23	28.74	11.87
HORVU.MOREX.r2.3HG0254020	3.95	3.89	1.97	10	0.24	0.74	23.49	25.65	26.07	13.25	17.15	20.27	30.59	15.39	16.83	21.97	19.15	8.63	17.71	11.87	0.04	11.87	11.95
HORVU.MOREX.r2.3HG0254030	5.16	4.07	4.69	3.34	2.95	4.69	3.14	5.25	5.93	2.31	5.13	4.38	1.99	2.88	6.17	4.5	3.67	5.12	4.39	3.44	3.02	1.82	3.48
HORVU.MOREX.r2.3HG0254040	0.68	0	0	0	0.93	0	0	0	0	0	0	0.9	0	0	0	1.36	0.3	0	0	0	0.25	0.31	0
HORVU.MOREX.r2.3HG0254060	2.04	1.21	0	0	3.7	10.98	1.54	1.2	5.59	30.01	3.22	10.23	4.51	17.77	1.73	11.27	7.57	12.08	7.01	6.39	3.7	4.27	6.96
HORVU.MOREX.r2.3HG0254070	7.53	18.99	16.72	18.15	14.26	16.33	6.54	8.75	6.39	3.36	10.42	5	7.77	3.81	5.14	4	5.84	3.55	3.03	6.84	9.13	2.78	6.64
HORVU.MOREX.r2.3HG0254080	1.9	5.06	4.05	0.45	6.03	0.99	2.82	1.89	5.72	6.96	3.15	1.15	0.28	2.2	0.32	4.62	4.93	10.8	8.92	1.48	3.07	2.99	1.8
HORVU.MOREX.r2.3HG0254090	23.62	2.76	12.49	12.79	14.81	18.12	12.27	8.89	7.39	2.64	22.44	6.39	6.52	12.04	5.08	18.36	8.47	8.25	5.21	7.58	0	2.96	0
HORVU.MOREX.r2.3HG0254100	0	4.54	0.98	0	0	0	0	0	0	0	0	0	0	0	0.62	0	1.24	0	0	0.93	0	0	0
HORVU.MOREX.r2.3HG0254110	6.08	9.08	4.88	8.33	3.33	1.42	6.58	6.91	3.25	7.72	8.07	0.25	0.17	0.88	2.03	3.42	2.79	0	0.17	3.23	2.07	2.92	0.41
HORVU.MOREX.r2.3HG0254120	9.18	12.8	14.22	31.84	142.73	46.42	155.34	84.78	124.94	231.46	87.41	22.95	19.85	51.67	38.74	98.28	78.6	59.87	52.2	52.29	42.49	45.89	68.17
HORVU.MOREX.r2.3HG0254150	2.55	0	8.15	0.44	0	0.94	2.27	7.67	2.54	0	2.55	0	0	0	0	0	0	0	0	0	0.07	0.16	0
HORVU.MOREX.r2.3HG0254160	347.49	360.72	309.87	615.09	470.76	393.1	221.55	117.12	201.02	272.65	441.53	235.17	159.12	210.44	197.06	373.46	259.57	140.01	120.67	140.86	658.7	360.7	158.08
HORVU.MOREX.r2.3HG0254170	0	0	0	0.06	0	0.07	0	0.07	0	0	0	0.06	0	0.06	0.06	0.17	0	0.04	0.05	0	0	0	0
HORVU.MOREX.r2.3HG0254180	1.27	0.69	2.45	15.05	8.74	6.81	4.02	2.11	4.34	3.98	1.02	10.03	4.86	11.64	2.42	11.8	12.56	11.34	20.43	11.8	6.11	10.08	20.17
HORVU.MOREX.r2.3HG0254210	9.61	20.83	15.91	12.33	11.77	14.14	17.94	21.03	6.19	7.35	9.04	9.1	16.85	13.36	8.17	11.2	10.44	25.24	15.17	14.03	13.07	13.54	18.58
HORVU.MOREX.r2.3HG0254230	5.32	6.59	2.4	0.67	3.64	1.36	7.28	3.12	10.2	0	3.91	0	0	0	0	0.05	0	0	0	0	0	0	0
HORVU.MOREX.r2.3HG0254260	0	0.5	0.5	0	0	0	0.68	0	0.48	0	0	0.22	0	0.22	0	0	0	0	0	0	0	0	0
HORVU.MOREX.r2.3HG0254270	2.27	5.54	5.47	7.31	5.84	1.11	3.36	1.06	0.7	1.34	0.09	5.16	2.19	5.83	3.11	15.12	8.28	4.02	7.66	1.93	21.6	10.99	6.13
HORVU.MOREX.r2.3HG0254290	8.36	10.2	8.21	7.52	8.3	12.12	4.86	9.97	15.27	11.37	6.14	5.82	1.23	4.94	5.75	9.82	11.77	5.49	10.66	8.14	10.31	3.36	7.53
HORVU.MOREX.r2.3HG0254300	9.39	10.58	8.21	9.94	11.3	6.07	10.29	14.77	7.97	6.7	12.25	8.93	3.99	5.2	3.58	9.08	4.25	4.77	3.77	4.54	10.96	4.46	3.45
HORVU.MOREX.r2.3HG0254310	18.94	23.82	18.87	6.97	12.2	5.17	22.45	20.05	19.29	16.32	16.23	6.8	17.55	9.54	7.97	8.31	6.01	11.24	7.62	4.89	5.42	11.48	5.35
HORVU.MOREX.r2.3HG0254320	0.39	0	0	0.4	0	0	0.21	0	0.85	0.52	0.24	0.5	1.14	0.76	0.27	0	0	0	0.47	0.55	0.89	0	0
HORVU.MOREX.r2.3HG0254340	2217.64	1626.81	1698.87	1321.34	1626.17	2375.67	1790.72	2266.97	2223.25	2713.4	2277.51	1465.15	1692.89	1382.37	2131.87	1614.54	1599.77	992.12	983.51	1084.41	1294.48	832.75	376.29
HORVU.MOREX.r2.3HG0254350	524.09	362.94	408.14	437.75	511.53	772.12	410.82	465.52	640.2	411.66	557.8	244.88	227.74	196.32	273.6	270.11	258.6	109.47	127.33	128.48	149.72	193.34	110.88
HORVU.MOREX.r2.3HG0254360	43.56	42.43	44.23	43.17	43.65	43.31	28.33	40.92	22.02	17.07	32.19	87.63	92.82	67.94	107.86	78.56	69.3	57.24	54.89	65.33	60.06	66.11	55.73
HORVU.MOREX.r2.3HG0254410	20.9	16.53	10.24	27.41	12.74	16.02	10	13.07	11.93	7.24	12.52	26.05	22.23	23.03	32.25	27.97	23.26	14.13	9.88	7.55	35.32	43.69	34.68
HORVU.MOREX.r2.3HG0254420	2.09	2.27	1.71	1.38	1.28	4.16	1.15	2.69	3.59	3.16	2.59	1.87	1.84	1.55	2.11	1.89	2.92	0.35	1.44	0	4.23	1.67	0.58
HORVU.MOREX.r2.3HG0254430	0.15	0	0	0	0	0	0.44	0	0	0	0	0	0	0	0	0	0	0	0	0	0	0	0
HORVU.MOREX.r2.3HG0254440	1	1.33	2.37	0.88	3.97	4.35	4.36	7.46	5.45	7.11	3.04	5.1	4.71	3.67	9.7	3.67	9.09	2.82	5.69	2.14	5.68	4.81	0.25
HORVU.MOREX.r2.3HG0254450	3.94	6.72	4.41	3.28	10.73	1.24	4.94	5.42	3.87	3.61	1.82	1.87	1.68	1.62	3.44	4.28	1.47	6.71	5.2	4.94	2.25	3.01	1.74
HORVU.MOREX.r2.3HG0254460	2.06	2.58	16.07	2.07	1.11	2.54	10.42	2.5	4.13	5.78	3.84	1.86	4.12	2.02	0.91	6.99	4.53	2.77	0.23	4.15	9.42	4.14	0.96
HORVU.MOREX.r2.3HG0254480	0	0	0.13	0	0.51	0	0.26	0.13	0	0.36	0.51	0	0	0.12	0	0	0.25	0	0	0	0	0	0.74
HORVU.MOREX.r2.3HG0254490	0.58	0	0	0	2.38	0	0	0	0	0	0	0	0	0	0	0	0	0	0	0	0	0	0
HORVU.MOREX.r2.3HG0254550	0	0	0	0.09	0.13	0	0.04	0	0	0	0	0	0	0	0	0	0	0	0	0	0	0	0
HORVU.MOREX.r2.3HG0254560	3.56	8.52	6.54	11.6	11.91	8.87	8.51	3.3	13.48	11.38	6.68	0.19	0	1.12	0.08	1	1.21	0	0.35	0.95	0.85	0.22	2
HORVU.MOREX.r2.3HG0254620	3.42	6.19	7.5	6.31	4.4	5.48	2.79	5.11	5.85	4.04	5.15	3.59	8.69	4.72	6.52	5.03	4.94	5.17	3.99	4.74	6.07	9.21	18.33
HORVU.MOREX.r2.3HG0254630	0	0	0.08	0	0.16	0.16	0	0.17	0.15	0.3	0	0	0.07	0.15	0.08	0.25	0.23	0.07	0.08	0	0.31	0	0
HORVU.MOREX.r2.3HG0254670	0	0	0	0	0.11	0	0	0.23	0	0	0	0	0	0	0	0	0	0	0.05	0	0	0.06	0
HORVU.MOREX.r2.3HG0254700	1.88	0	1.24	2.21	2.33	2.66	2.2	1.13	4.82	3.16	2.3	1.95	1.91	0	4.78	1.47	1.52	0.14	0.48	2.22	3.07	2.76	3.32
HORVU.MOREX.r2.3HG0254720	0	0	0	0	0.07	0.4	0	0	0	0	0	0.01	0	0.23	0	0.88	0.79	1.18	0.39	0.96	0.8	0.36	0
HORVU.MOREX.r2.3HG0254730	0.91	1.29	1.24	1.84	1.85	0.45	1.02	1.87	1.03	2.16	1.66	0.73	1.14	1.95	6.58	3.74	1.96	0.05	6.7	2.65	0	4.63	0.31
HORVU.MOREX.r2.3HG0254750	0	0	0	2.16	0	0	0	0	0	0	0	0	0	0	0	0	0	0	0	0	0	0	0
HORVU.MOREX.r2.3HG0254770	0.07	0	0.04	0	0	0.07	0	1.14	0.14	0.39	0	0	0	0	0	1.91	0.2	0	0	0	0.78	0	0
HORVU.MOREX.r2.3HG0254780	82.24	118.11	97.44	93.5	67.68	83.37	56.28	89.14	51.64	104.43	77.69	53.99	44.62	41.37	84.97	29.99	58.62	44.23	40.16	44.71	61.64	65.53	11.89
HORVU.MOREX.r2.3HG0254790	0.35	0	0	0.28	0	0.63	0	1.13	1.06	1.3	0.81	0.06	0	0	0.99	1	0.98	0	0.38	0	0	1.19	0.05
HORVU.MOREX.r2.3HG0254800	2.15	4.71	3.58	1.74	3.21	2.21	3.45	1.4	1.18	0.12	1.35	9.86	11.09	7.36	6.41	8.74	8.84	4.69	8.75	3.82	11.55	15.47	47.82
HORVU.MOREX.r2.3HG0254810	1.94	0	3.85	1.02	3.38	1.64	0	1.28	8.19	2.88	1.34	0	1.46	0.74	3.41	1.23	5.94	0	0	0	1.44	0	0.27
HORVU.MOREX.r2.3HG0254820	4.91	15.13	3.05	5.24	9.77	13.29	3.91	6.45	6.79	8.45	9.01	1.19	0.21	3.22	3.05	4.41	5.77	5.43	3.73	4.66	11.13	0.72	0
HORVU.MOREX.r2.3HG0254830	1.99	0	0.48	2.4	0.47	0.95	1.39	3.45	0	0	0	6.58	1.35	3.4	0	0.5	0	0	0.45	0	1.89	4.09	0
HORVU.MOREX.r2.3HG0254850	12.45	21.16	13.49	12.12	24.26	17.79	15.44	8.47	9.55	9.26	15.38	15.36	6.9	15.15	5.37	17.75	21.09	13.09	11.01	14.22	26.58	14.74	6.3
HORVU.MOREX.r2.3HG0254860	3.65	2.33	2.56	8.67	0	0.2	3.24	1.26	1.68	4.93	5.09	3.07	0	1.33	3.02	1.97	1	0	2.13	0.61	2.46	0.22	6.4
HORVU.MOREX.r2.3HG0254870	0.32	0.05	0.09	0	0.04	0.47	0	1.24	2.47	2.26	1.63	0.54	0	1	0.35	1.79	1.09	0.84	1.37	0.4	0.96	0.29	0.27
HORVU.MOREX.r2.3HG0254920	6.69	10.3	12.73	9.83	8.72	9.42	7.49	4.32	3.53	4.99	8.16	11.55	7.39	8.01	7.77	11.45	10.66	25.47	11.73	11.62	14.31	15.99	11.75
HORVU.MOREX.r2.3HG0254940	0.92	1.49	2.85	0.58	2.36	0.5	1.43	1.77	1.48	0.89	0.4	1.19	1.49	0.07	3.97	1.03	0.33	2.64	1.06	0.88	1.93	0.87	0
HORVU.MOREX.r2.3HG0254960	1.98	0.11	0.56	0	1.24	1.3	1.33	0.05	0	1.21	2.05	1.19	0	0.59	2.11	1.35	0.59	0	2.41	0.14	1.55	1.47	0
HORVU.MOREX.r2.3HG0254970	0	0.03	0	0	0	0	1.29	0	0	4.79	0	0	0	0	0.13	2.41	1.24	1.5	0.87	0.8	1.83	0	0
HORVU.MOREX.r2.3HG0254980	5.04	0.85	6.65	4.95	4.81	4.09	3.79	3.02	2.01	6.15	3.3	6.05	7.42	4.85	5.12	6.02	5.49	1.97	7.84	3.1	4.65	5.56	3.06
HORVU.MOREX.r2.3HG0254990	46.25	29.39	41.74	53.41	51.91	40.86	22.4	36.9	50.41	41.84	69.92	15.17	17.53	9.84	19.38	11.57	22.45	3.6	6.76	7.44	21.75	10.02	1.98
HORVU.MOREX.r2.3HG0255000	4.17	1.94	4.74	5.11	3.72	6.41	5.44	3.28	2.71	1.46	5.93	2.92	0.25	1.25	4.53	1.6	2.23	1.53	0.52	0.41	2.21	2.6	0.5
HORVU.MOREX.r2.3HG0255010	41.79	39.86	24.97	48.29	30.99	30.11	34.65	37.59	45.61	22.56	44.57	10.84	24.27	14.62	22.68	29.25	22.13	8.02	14.98	10.97	31.93	29.96	0.99
HORVU.MOREX.r2.3HG0255020	0.21	0.21	0	0	0	0	0	0.05	0.15	0	0.36	0	0	0	0	0	0	0	0	0	0	0	0
HORVU.MOREX.r2.3HG0255040	1.96	1.88	5.66	5.04	9.13	0	0.61	1.95	1.3	1.78	0	0	0	1.1	1.18	3.24	0	0	0	0.59	2.49	1.33	0.77
HORVU.MOREX.r2.3HG0255050	0	0.2	0	0	0	0	0	0	0	0	0	0	0	0	0	0	0	0	0	0	0	0	0
HORVU.MOREX.r2.3HG0255090	9.06	4.69	10.43	11.91	6.36	3.64	8.74	12.83	5.07	4.45	6.01	4.88	8.13	4.54	9.18	6.24	8.94	7.16	5.58	7.29	9.91	8.32	3.76
HORVU.MOREX.r2.3HG0255100	0	0	0	0	0	0.19	0	0	0	0	0	0	0	0.17	0	0	0	0	0	0	0	0	0
HORVU.MOREX.r2.3HG0255110	11.06	19.08	24.78	25.34	13.68	20.63	9.74	9.26	4.03	13.88	12.29	12.69	4.16	10	7.94	15.42	13.88	4.12	9.59	11.27	20.43	24.05	34.76
HORVU.MOREX.r2.3HG0255120	14.58	18.17	16.76	19.64	20	20.21	24.39	14.83	28.11	14.47	20.34	6.21	1.36	6.86	3.2	9.96	5.99	4.19	2.13	7.75	5.48	2.16	6.79
HORVU.MOREX.r2.3HG0255130	20.2	30.04	20.04	13.08	19.64	6.42	36.7	21.25	18.3	25.94	29.58	4.94	0.98	6.59	2.99	2.6	5.32	7.46	1.73	0	4.46	5.11	0
HORVU.MOREX.r2.3HG0255140	0.57	0	6.28	1.84	0	0	3.07	1.12	2.62	0.7	1.13	0	0	0	0	2.15	0.89	0	1.04	0	0	0.8	0
HORVU.MOREX.r2.3HG0255150	2	0	4.4	1.28	0.13	0.75	4.17	3.13	1.69	0.61	0.39	2.16	0	1.68	1.39	0	1.72	1.15	0.24	3.07	0	1.54	0
HORVU.MOREX.r2.3HG0255180	0	0	0	0	0	0	0	0	0	0	1.16	0	0	0	0	0	0	0	0	0	0	0	0
HORVU.MOREX.r2.3HG0255190	0	0	0	0	0	0	0	0	0	0	0	0	0	0	0	0	0	0.51	0.61	0	0	0	0
HORVU.MOREX.r2.3HG0255200	7.95	7.9	7.16	4.51	5.06	9.9	12.09	11.81	5.91	12.02	7.49	11.72	14.48	8.65	11	4.12	10.11	9.35	5.27	11.62	11.42	8.48	5.62
HORVU.MOREX.r2.3HG0255240	2.06	1.1	0.97	0.35	0.99	0.43	1.17	0.13	2.44	2.26	1.38	1.32	0.77	0.33	0.13	0.58	2.23	1.19	0.39	0.62	0.06	0.91	0
HORVU.MOREX.r2.3HG0255260	28.28	15.98	18.92	20.56	13.15	15.33	17.97	20.5	20.33	15.58	21.43	10.99	20.34	13.08	23.79	10.71	19.15	13.66	12.24	16.87	22.87	18.47	8.98
HORVU.MOREX.r2.3HG0255340	4.56	5.93	5.93	4.09	3.42	2.76	4.37	5.01	7.12	7.39	4.61	4.16	4.54	4.76	3.8	2.37	2.71	2.38	2.47	3.39	4.98	2	0.42
HORVU.MOREX.r2.3HG0255350	190.22	120.45	115.36	105.3	118.36	119.86	66.35	102.92	133.72	108.91	176.29	276.66	328.38	261.97	374.03	309.75	422.78	162.86	210.97	216.64	658.42	220.98	49.42
HORVU.MOREX.r2.3HG0255360	12.01	15.29	7.75	9.98	10.04	14.28	8.22	12.09	17.26	17.27	18.48	7.03	4.61	3.26	5.12	7.49	6.03	1.74	4.87	6.15	11.76	7.24	0.12
HORVU.MOREX.r2.3HG0255370	5.86	11.43	7.49	8.42	11.42	6.73	9.86	4.97	5.77	13.89	2.3	18.48	12.97	31.69	11.85	36.69	24.53	28.56	19.87	16.59	47.02	27.63	7.45
HORVU.MOREX.r2.3HG0255380	50.08	76.77	53.28	44.27	53.08	47.85	67.04	41	57.35	56.21	43.94	61.59	40.78	75.64	21.77	65.52	67.58	71.66	102.18	67.33	57.4	47.79	36
HORVU.MOREX.r2.3HG0255390	3.36	3.09	7.94	5.57	3.27	6.84	2.75	5.58	7.7	8.96	3.02	0	4.08	0.51	3.87	3.46	2.74	1.02	2.58	5.35	0.94	4.72	0
HORVU.MOREX.r2.3HG0255410	0.39	0.51	0	1.71	0.51	0	0.04	0	0	0.04	0.41	0	0	0	0	0	0.29	0	0	0	0	0	0
HORVU.MOREX.r2.3HG0255420	15.66	13.59	16.63	11.89	30.23	26.81	20.7	18.12	28.41	21.06	18.18	2.8	5.52	7.36	14.42	8.76	23.87	3.24	12.01	8.4	24.36	17.91	12.7
HORVU.MOREX.r2.3HG0255430	0	0	0	0	1.5	0	19.13	6.17	3.27	18.24	1.36	0.18	0.72	5.77	3.7	20.5	13.85	30.88	14.92	12.89	7.69	37.63	32.53
HORVU.MOREX.r2.3HG0255450	0	0.04	0.04	0.07	0.14	0	0.04	0	0.72	0.1	0.07	0.03	0	0.1	0	0.08	0.03	0.75	0.27	0	0.64	0.55	0.55
HORVU.MOREX.r2.3HG0255460	8.23	4.79	3.22	8.68	6.31	7.77	6.48	5.09	2.97	3.75	6.43	3.9	5.64	4.76	5.17	6.44	5	14.28	5.6	6.04	9.3	10.39	6.37
HORVU.MOREX.r2.3HG0255490	0.15	0	0.44	0.42	2.04	0	0	0.14	0.21	1.21	0.57	0.26	0.27	2.79	0.14	0.98	0	1.66	0	1.49	0.49	0.62	0
HORVU.MOREX.r2.3HG0255500	15.97	18.59	19	14.29	16.75	14.72	24.37	16.34	21.11	13.78	22.65	8.11	22.88	14.12	14.25	8.64	17.44	6.97	17.5	10.79	8.52	10.93	15.04
HORVU.MOREX.r2.3HG0255510	0	0	0	0	0	0.05	0	0	0	0	0	0	0	0	0	0	0	0	0	0	0	0	0
HORVU.MOREX.r2.3HG0255520	0	0	0	0	0	0	0.49	0	0	0	1.28	0	0	0	0	0	0	0	0	0	0	0	0
HORVU.MOREX.r2.3HG0255540	0	0	0	0	0	0	0	0	0	0	0	0.12	0	0	0	0	0	0	0	0	0	0.43	0
HORVU.MOREX.r2.3HG0255560	25	13.48	5.63	16.41	7.46	23.89	2.89	12.87	14.8	9.77	15.14	10.55	12.87	7.74	10.94	17.29	13.96	7.18	7.76	13.76	6.58	5.07	17.61
HORVU.MOREX.r2.3HG0255570	272.05	241.51	250.67	425.23	267.77	279.89	236.51	327.63	221.87	200.68	258.65	253.87	293.1	255.71	350.9	306.63	408.39	263.9	263.25	211.11	286.01	127.94	37.13
HORVU.MOREX.r2.3HG0255580	0	0	0	0	0	0	0	0	0	0	0	0	0	0	0	0	0	0	0	0	0.41	0	0
HORVU.MOREX.r2.3HG0255590	37.66	72.2	51.15	43.75	82.21	45.73	52.82	37.62	79.27	74.57	49.96	30.45	15.22	54.81	10.69	32.45	39.27	28.07	31.43	19.38	28.76	38.63	18.4
HORVU.MOREX.r2.3HG0255620	0.93	0.92	0	0	0	0	0	0	0	0	0	0	0	0	0	0	0	0	0	0.66	0	0	0
HORVU.MOREX.r2.3HG0255630	0	0	0	0	0	0	0	0	4.22	0	0	0	0	0	0	0	0	0	0	0	0	0	0
HORVU.MOREX.r2.3HG0255650	11.4	18.41	16.12	4.78	11.22	2.96	5.6	14	16	7.48	9.12	6.05	1.23	0	4.16	3.87	3.66	0	0.09	4.22	8.94	5.03	0
HORVU.MOREX.r2.3HG0255660	5.07	6.56	2.88	0.41	2.39	0	1.19	3.75	3.34	0.77	0.42	0	3.07	0	1.16	0	0	0	0.76	1.17	0	0	0
HORVU.MOREX.r2.3HG0255670	0	0	0	0	0	0	0	0	0	0	0.32	0.2	0	0	0	0	0	0	0	0	0.1	0	0
HORVU.MOREX.r2.3HG0255680	0.01	1.08	0.28	0.74	0	0.26	1.37	0.57	0	0.54	0	0.22	0.26	0.12	0.12	1.14	0	1.03	0.41	1.53	0	0.15	1.11
HORVU.MOREX.r2.3HG0255690	23.01	17.41	25.13	57.33	64.3	67.91	27.32	32.59	28.87	17.79	39.17	46.08	31.26	31.29	32.52	27	29.98	25.33	37.35	30.66	25.95	45.31	60.87
HORVU.MOREX.r2.3HG0255710	105.85	145.03	114.63	132.23	146.36	116.23	144.34	98.64	118.19	182.28	134.65	85.26	41.86	77.61	41.66	95.94	97.13	79.35	76.02	84.44	95.08	135.11	149.66
HORVU.MOREX.r2.3HG0255740	33.3	42.52	44.74	22.16	47.26	42.76	49.89	32.3	47.84	100.2	41.59	21.83	26.23	21.51	25.26	25.63	22.95	33.72	29.55	18.52	24.08	15.44	80.07
HORVU.MOREX.r2.3HG0255750	14.2	14.28	16.39	20.4	13.42	11.75	14.36	18.84	19.45	22.86	18.39	5.63	8.7	9.69	15.85	5.41	11.24	14.88	6.98	8.92	12.27	15.13	15.43
HORVU.MOREX.r2.3HG0255760	5.1	4.13	5.44	7.51	7.21	5.79	7.39	4.17	5.26	5.67	9.64	0.31	2.63	0	4.73	4.07	4.42	0	2.45	1.22	2.39	3.41	0
HORVU.MOREX.r2.3HG0255800	3.62	2.2	3.32	2.94	2.26	4.49	4.93	2.37	2.89	2.38	1.91	0.85	2.56	0	2.02	0.81	1.01	0	0.57	0.91	2.03	2.07	0.11
HORVU.MOREX.r2.3HG0255810	7.96	8.79	9.37	6.56	5.71	19.87	13.68	4.35	3.38	10.81	7.48	2.49	3.87	2.56	3.74	0.57	1.91	0	1.61	0	6.91	1.94	0.09
HORVU.MOREX.r2.3HG0255840	0.05	0	0	0	0	0	0.48	0	0.1	2.93	0	1.51	1.65	0.65	0.1	2.56	1.4	1.99	3.82	1.43	6.83	4.97	8.01
HORVU.MOREX.r2.3HG0255860	0	0.9	0	0	0.55	0.08	0	0.4	0	0	0	0	0	0	0	0	0.15	0	0	0	0.16	0.26	0
HORVU.MOREX.r2.3HG0255890	7.88	6.43	8.8	5.91	14.2	5.6	10.72	9.38	13.16	18	12.66	6.13	1.57	5.64	2.19	4.58	4.32	15.28	3.04	1.46	2.81	2.37	3.06
HORVU.MOREX.r2.3HG0255900	0.88	3.61	1.44	7.16	2.35	1.34	1.87	0.86	0.33	0	2.31	0	0.19	0	0	0	0	0	0	0	0	0	0
HORVU.MOREX.r2.3HG0255910	0	0	0	0	0	0	0.4	0	0	0	0.46	0	0	0	0	0.27	0	0	0	0	0	0.55	0
HORVU.MOREX.r2.3HG0255920	0	0	0	0.17	1.72	0	7.17	4.98	3.31	0	0.49	5.13	5.4	4.34	5.72	3.48	5.29	2.4	2.99	4.93	2.23	4.29	1.88
HORVU.MOREX.r2.3HG0255930	0.61	0	4.33	0.65	0	0	0.87	0.3	2.51	1.16	0.72	2.17	0	0.77	0.07	0.58	0.69	1.01	0.34	0	1.17	1.09	0
HORVU.MOREX.r2.3HG0255990	1.41	0.94	0.12	1.13	0	0.55	0.33	0.92	0.57	0.54	0.69	2.01	0	1.17	0.67	0.97	0.76	0.61	1.81	0.57	1.24	0.12	1.84
HORVU.MOREX.r2.3HG0256000	0	0	0	0	0	0	0	0	0	0	0	0	0	0	0	0	0.12	0	0	0	0.12	0	0
HORVU.MOREX.r2.3HG0256020	0.55	0	0	0	0	0	0	0.58	0	0	0	0.5	0.23	0	0	0	0	0	0	0	0.95	0.95	0
HORVU.MOREX.r2.3HG0256030	0	0	0	0.2	0	0.1	0	0	0	0	0.1	0	0	0	0	0	0	0	0	0	1.11	0	0
HORVU.MOREX.r2.3HG0256040	0	0	0.47	0	0	0	0.3	0	0	0	0	0	0	0	0	0	0	0	0	0	1.19	0	0
HORVU.MOREX.r2.3HG0256060	0	0	0	0	0	0	0	0	0	0	0	0	0	0.9	0	0	0	0	0	0	0	0	0
HORVU.MOREX.r2.3HG0256070	0	0	0	0.05	0	0	0	0	0	0	0	0	0	0	0	0	0	0	0	0	0	0	0
HORVU.MOREX.r2.3HG0256080	40.19	31.32	29.19	60.23	37.59	37.08	29.13	35.95	25.05	18.05	39	34.16	41.81	28.89	69.77	37.15	41.77	44.95	44.48	26.79	21.16	24.76	15.17
HORVU.MOREX.r2.3HG0256090	29.75	37.38	25.07	42.29	32.88	43.03	49.93	39.46	37.97	43.37	45.34	23.31	23.76	19.35	28.09	23.8	27.11	23.63	24.22	22.98	33.82	28.51	5.92
HORVU.MOREX.r2.3HG0256100	0.13	0	0	0	0	0	0.12	0	0	0	0	0.23	0	0.69	0	0.26	0.24	4.64	2.89	0.12	0.12	0.4	0.18
HORVU.MOREX.r2.3HG0256140	0.76	0	0	0	0	0	0	0.37	0.37	2.77	0.38	0	0	0	0	0	0	0	0	0	0	0.78	0
HORVU.MOREX.r2.3HG0256150	0	0	0.62	0	0	0	0	0.45	0	0	0.16	0	0	0	0	0	0.19	0	0	0	0	0	0
HORVU.MOREX.r2.3HG0256160	3.65	3.67	4.89	2.66	1.32	1.66	4.42	4.57	5.04	0.66	8.49	4.05	3.42	3.11	3.48	2.38	5	0.4	0.41	2.93	3.91	3	2.44
HORVU.MOREX.r2.3HG0256170	20.22	27.76	22.03	21.76	20.32	33.98	31.06	30.83	25.23	27.22	34.51	9.77	15.38	17.36	20.49	24.39	25.01	11.29	14.84	8.2	20.05	15.25	7.23
HORVU.MOREX.r2.3HG0256180	0.45	0.5	0.67	0.09	0	0.47	0.52	0.87	1.35	0.2	0.82	0.41	0.09	0.09	0.95	2.35	1.05	0	0.23	0.29	0.47	0.16	0
HORVU.MOREX.r2.3HG0256190	0.42	2.05	0.36	2.76	0	1.91	0.17	0	1.34	1.11	1.22	1.58	0.45	2.14	0.06	1.67	1.88	0	1.42	0.93	1.61	2.67	2.19
HORVU.MOREX.r2.3HG0256200	1.44	2.04	2.46	1.31	2.63	0.95	3.43	1.16	1.26	1.47	1.3	0.33	0.84	0.25	0.26	0.07	2.58	0.83	1.07	1.58	1.36	0.64	0.03
HORVU.MOREX.r2.3HG0256210	20.13	11.2	24.97	21.18	14.23	22.18	31.2	23.29	30.62	31.95	29.21	23.74	17.79	32.79	23.75	24.93	33.94	28.63	23.7	16.8	21.41	15.38	28.88
HORVU.MOREX.r2.3HG0256220	1.23	0	0.89	7.16	5.45	1.78	3.28	3.81	3.14	7.78	3.37	3.51	1.96	0	0.32	7.78	4.62	0	1.82	0.64	2.45	1.05	0
HORVU.MOREX.r2.3HG0256230	41.95	57.13	49.86	16.62	17.59	15.09	44.94	52.13	28.06	28.07	23.67	17.48	22.42	23.64	11.2	30.02	32.51	15.93	29.78	26.85	19.53	21.71	29.02
HORVU.MOREX.r2.3HG0256240	0.33	1.28	0.33	0.14	0.05	0.04	0.95	2.03	4.21	1.7	5.82	0.73	2.47	0.22	0.86	1.56	0.96	3.31	1.46	0.69	3.44	0	0.69
HORVU.MOREX.r2.3HG0256250	0	0	0	0	0	0	0	0	0	0	0	0.31	0	0	0	0	0.65	0	0	0	0	0	0
HORVU.MOREX.r2.3HG0256270	0.07	0.06	0	0	0.06	0.14	0.15	0	0.08	0.1	0.24	0.2	0.08	0.42	0	0.15	0.1	0.17	0.04	0.15	0.11	0.29	0.11
HORVU.MOREX.r2.3HG0256280	0	0	0.05	0	0	0	0	0	0.1	0	0.53	0	0	0	0	0.11	0	0	0	0	0	0	0
HORVU.MOREX.r2.3HG0256290	7.49	12.43	9.42	6.26	5.43	7.46	8.37	12.21	10.77	11.08	5.1	12.08	13.78	10.08	11.55	10.5	5.67	8.6	6.35	6.67	13.16	14.14	7.82
HORVU.MOREX.r2.3HG0256300	45.04	46.14	29.71	40.41	38.02	22.99	29.63	31.23	23.87	15.45	37.58	20.16	15.43	25.21	20.62	24.15	25.45	29.58	25.37	28.25	35.01	19.54	35.74
HORVU.MOREX.r2.3HG0256310	13.35	26.1	13.05	16.49	2.15	7.56	20.84	13.55	4.43	9.72	6.8	8.49	9.48	7.95	16.71	8.75	10.23	2.81	6.18	10.56	5.05	20.85	1.55
HORVU.MOREX.r2.3HG0256320	12.59	17.2	18.35	10.81	13.49	9.55	23.1	14.11	8.83	12.51	10.12	14.97	19.51	11.3	9.31	4.17	7.46	15.51	12.22	12.83	7.82	9.76	19.73
HORVU.MOREX.r2.3HG0256330	0	0	0	0	0	0	0	0	0	0	0.3	0	0	0	0	0.31	0	0.77	0	0	0	0	0
HORVU.MOREX.r2.3HG0256340	6.85	9.19	7.59	6.38	4.07	5.6	4.92	6.13	7.36	1.83	6.04	5.52	3.25	4.42	4.93	6.99	7.73	5.76	5.89	6.71	4.94	9.99	12.62
HORVU.MOREX.r2.3HG0256350	0	0	0	0	1.49	0	0	0.3	0	0	0	0	0	0	0	0	0	0	0	0	0	0	0
HORVU.MOREX.r2.3HG0256360	2.32	2.12	0.68	8.8	4.59	5.68	1.2	1.97	2.04	1.36	2.98	5	2.67	6.59	4.03	4	4.42	0.3	3.15	4.44	6.18	4.55	0.12
HORVU.MOREX.r2.3HG0256370	4.19	10.85	19.95	7.72	8.71	9.41	5.94	15.77	8.77	13.22	14.9	13.44	28.72	12.85	10.55	6.76	9.19	9.32	8.8	8.49	12.07	14.17	47.62
HORVU.MOREX.r2.3HG0256390	0	0.55	0.83	0.35	0.2	0	0	0.28	0.26	0	0	0.28	1.39	0	0.92	0.46	0.25	0.28	0.26	0.8	0.3	0.52	0
HORVU.MOREX.r2.3HG0256400	0	0	0	0	0	0	0	0.79	0	0	1.2	0	0	0	2.21	0	0	0	0	0	0	4.53	0
HORVU.MOREX.r2.3HG0256430	2.51	0.99	0.69	0.07	0.15	0.78	0.87	2.52	0.22	2.8	0.96	0.07	1.06	0.76	1.88	0.16	1.68	0	0	0.15	0.65	1.76	7.81
HORVU.MOREX.r2.3HG0256440	0	0	0	0	0.31	0	0	0	0	0	0	0	0	0.08	0	0	0.13	0	0	0	0	0.49	0
HORVU.MOREX.r2.3HG0256450	10.46	10.02	13.41	11.58	10.14	12.1	11.31	17.96	11.75	14.3	19.29	9.16	6.82	10.36	4.95	9.63	8.17	0	5.59	4.63	6.53	7.32	30.01
HORVU.MOREX.r2.3HG0256460	0.23	0.35	0.82	0.67	0.56	0.76	0.33	0.8	0.45	0.75	0.34	0.21	0.65	0.52	0.44	0.12	0.43	1.51	0.21	0.11	0.33	0.73	4.46
HORVU.MOREX.r2.3HG0256470	0.26	2.08	0	0.93	1.06	0.16	1.38	1.11	0.72	0	0.21	0	0.2	0.44	0.8	0.59	0.81	0.58	0.04	0.39	0.08	0.93	0
HORVU.MOREX.r2.3HG0256480	5.87	6.91	5.72	14.88	17.57	5.66	8.6	5.64	6.28	18.89	7.22	10.36	4.73	11.18	4.19	19.88	14.78	21.7	19.58	9.93	5.94	5.09	0.5
HORVU.MOREX.r2.3HG0256510	0	0	0.5	0.37	0.31	0.2	0	0	0.63	0.13	0	0	0.5	0.52	0	0	0	0	0	0.11	0.07	0	0
HORVU.MOREX.r2.3HG0256520	0	0	0	0	0	0	0.21	0	0	0	0	0	0	0	0	0	0	0	0	0	0	0	0
HORVU.MOREX.r2.3HG0256580	14.28	17.23	14.7	31.52	27.61	25.15	13.68	12.45	17.19	35.41	17.92	11.68	14.89	11.55	46.42	41.59	42.02	24.42	11.54	13.51	29.92	25.43	8.45
HORVU.MOREX.r2.3HG0256590	0	0	0	0	0	0	0	0.06	0	0	0	0.11	0	0	0	0	0	0	0	0	0	0	0
HORVU.MOREX.r2.3HG0256600	4.53	0.98	3.5	1.14	1.17	4.14	2.32	0.88	3.68	4.34	5.19	2.63	2.97	1.51	0.06	0	4.07	0	0.03	1.92	2.78	1.55	3.38
HORVU.MOREX.r2.3HG0256620	1.7	1.41	2.12	1.22	2.03	1.2	1.34	2.35	0.14	6.23	1.52	1.52	0.39	0.25	0.27	3.48	1.44	0	1.02	0	1.62	0	0
HORVU.MOREX.r2.3HG0256630	0	0	0.66	0.07	0	0	0.62	0.42	0.39	0.23	0.39	0	0.17	0.03	0.21	0	0	0	0	0.07	0.14	1.76	0
HORVU.MOREX.r2.3HG0256640	2.29	0	0	1.72	0	0	0.41	0	0	4.08	0.44	0.39	0.4	1.51	0.91	0	2.06	0	0	0	0.42	0	0
HORVU.MOREX.r2.3HG0256650	0.02	0.08	0	0	0	0	0	0.07	0	0	0.02	0	0	0.05	0.24	0.11	0.02	0.04	0	0.04	0.17	0	0.03
HORVU.MOREX.r2.3HG0256660	0	0	0	0	0	0	0	0	0	0	0	0	0	0	0	0	0	1.32	0	0.58	0	1.62	0
HORVU.MOREX.r2.3HG0256680	0	0	0	0	0	0	0	0.07	0	0	0	0	0	0	0	0	0	0	0	0	0	0	0
HORVU.MOREX.r2.3HG0256690	43.37	41.42	31.15	44.47	101.25	70.34	63.03	38.76	149.59	106.63	118.71	153.6	95.18	144.09	139.26	285.11	267.68	87.9	102.47	91.9	469.58	306.58	152.86
HORVU.MOREX.r2.3HG0256700	18.72	20.77	8.74	18.21	58	31.95	39.43	37.6	93.04	65.23	64.47	111.46	93.43	107.85	138.1	238.21	216.63	79.4	89.95	82.59	402.33	242.26	92.56
HORVU.MOREX.r2.3HG0256720	4.06	8.5	3.34	0	3.46	1.38	6.58	4.23	1.34	2.72	1.53	8.41	4.54	7.69	2.46	9.49	5.87	23.36	11.9	10.35	2.65	2.82	0
HORVU.MOREX.r2.3HG0256750	12.95	9.91	11.51	0.13	1.5	2.09	14.12	8.31	16.03	5.77	7.29	2.12	1.82	2.94	1.36	4.96	7.12	10.86	9.12	10.17	19.74	54.79	24.52
HORVU.MOREX.r2.3HG0256760	3.9	2.42	7.87	3.55	3.9	3.15	3.94	4.93	4.94	6.69	7.74	2.92	2.47	1.01	0	0	1.95	0.67	4.29	1.92	2.4	1.32	4.67
HORVU.MOREX.r2.3HG0256770	0.19	0	0	0	0	0	0	0	0	0	0	0	0.18	0	0.2	0	0	0	0	0	0.17	0	0
HORVU.MOREX.r2.3HG0256780	2.24	2.83	1.15	3.04	0	0.75	4.72	2.18	1.65	0.28	0.13	0	0	0	0.54	0.03	0.52	0	0	0	0	0.04	0
HORVU.MOREX.r2.3HG0256800	46.97	39.38	36.94	52.92	40.69	30.78	28.04	34.16	48.76	30.98	26.13	28.96	29.74	16.47	17.84	18.92	32.24	26.64	30.11	31.72	54.47	35.03	51.19
HORVU.MOREX.r2.3HG0256810	7.16	17.13	7.54	10.86	35.43	25.77	8.6	5.99	12.55	8.5	11.92	1.71	0.5	1.29	0.58	1.81	2.79	0	0.61	0.07	0.06	0.28	0
HORVU.MOREX.r2.3HG0256820	0	0	0	0	0.2	1.2	0.4	0.83	0.21	0	0.63	0.57	1.17	0	0.2	0	0	0	0	0	0	0.67	0
HORVU.MOREX.r2.3HG0256830	61.61	40.77	64.53	53.74	52.92	40.44	51.77	58.42	49.7	44.06	45.91	50.68	43.27	33.25	71.73	34.55	58.69	38.57	54.05	44.92	44.55	29.97	24.5
HORVU.MOREX.r2.3HG0256840	2.12	2.51	3.88	6.1	1.91	0.92	8.68	2.96	3.11	0.3	4.11	1.36	0.1	4.45	2.38	2.34	3.23	2.98	2.06	3	3.71	2.36	0.59
HORVU.MOREX.r2.3HG0256850	0	0	4.09	4.86	0	0	3.58	0.1	1.06	0	0	0	0	0.18	0.57	0.31	0.82	0	0	0	0.09	0	0
HORVU.MOREX.r2.3HG0256870	37.09	25.97	31.46	39.08	15.39	27.07	26.67	36.48	36.03	24.15	26.65	9.61	19.41	11.08	24.92	18.94	19.76	20.56	16.34	21.41	14.84	15.66	29.43
HORVU.MOREX.r2.3HG0256900	0	0.55	0.8	0	0.18	0	0.43	0	0.07	0	0.02	0	0	0	0	0	0	0	0	0	0	0	0
HORVU.MOREX.r2.3HG0256910	0	0	0	0.82	0	0	0	0	0	0	0.52	0	0	0	0	0	0	0	0	0.09	0	0	0
HORVU.MOREX.r2.3HG0256920	0	0	0	0.44	0	0	0.31	0.13	0.38	14.86	0.51	0.24	0.06	0.36	0	0	0.79	0.98	0.06	0.9	0	0.28	0
HORVU.MOREX.r2.3HG0256940	0.88	0.2	0	2.16	0	0	2.79	0	0.38	1.26	0.19	0.26	2.45	1.24	0	0	0.09	0	0	0.09	0	0	0
HORVU.MOREX.r2.3HG0256950	0.9	2.27	2.62	2.82	1.31	2.24	4.03	0.89	1.55	4.19	1.67	0.75	2.87	3.9	0.11	1.17	2.41	2.66	4.33	1.75	0.87	2.52	0
HORVU.MOREX.r2.3HG0256960	11.34	16.82	24.18	26.77	35.98	14.58	18.22	12.78	21.94	13.55	14.61	10.35	11.78	8.54	12.19	19.38	21.84	9.65	12.13	10.95	13.32	12.57	1.43
HORVU.MOREX.r2.3HG0256970	2.54	5.43	6.03	8.37	18.21	8.47	2.5	1.22	4.31	4.6	6.34	1.01	0.66	0.73	0.3	3.77	1.39	3.36	1.58	0.65	2.39	4.05	6.62
HORVU.MOREX.r2.3HG0256990	100.13	135.76	98.37	123.31	116.79	176.18	89.18	81.88	123.55	130.79	150.6	81.68	70.67	65.7	131.27	114	153.49	29.57	71.52	50.07	160.53	82.2	38.72
HORVU.MOREX.r2.3HG0257010	0	0	0	0	0	1.3	0	0	0	0	0	0	1.87	0	1.27	0	1.6	0	1.54	1.91	0	0	0
HORVU.MOREX.r2.3HG0257030	1.47	0.78	0.05	0.7	0.09	0.13	0	0.94	1.15	0.97	0	0	0	0.13	1.1	0	2.07	0	1.58	0	0.48	0	0.07
HORVU.MOREX.r2.3HG0257060	0	0	0	0	0	0	0.29	0	0	0	0	0	0	0	0	0	0	0	0	0	0	0	0
HORVU.MOREX.r2.3HG0257110	6.27	8.17	14.26	3.97	5.58	4.62	15.19	10.17	2.18	4.74	2.95	9.98	10.17	7.47	9.57	6.67	5.89	9.81	6.4	4.74	16.27	13.78	17.2
HORVU.MOREX.r2.3HG0257120	0	0	0.29	0.55	1.85	0	0	0	0	0	0.55	0	0	0	0.61	0.96	0	0	0	0.69	0	0	0
HORVU.MOREX.r2.3HG0257170	23.48	17.38	29.19	18.78	24.69	24.88	18.18	27.66	20.66	47.88	23.31	2.5	7.51	2.95	7.7	10.8	3.75	1.02	4.26	2.94	3.83	2.84	0.1
HORVU.MOREX.r2.3HG0257210	0	0	0	0	0	0	0	0	0	0.03	0	0	0	0	0	0	0	0	0	0	0	0	0
HORVU.MOREX.r2.3HG0257260	1.69	0.11	0.52	1.22	1.99	0.43	0	0.43	0.57	0.56	0.2	8.88	7.35	18.03	7.41	24.44	14.66	13.44	13.96	11.28	4.07	4.88	2.9
HORVU.MOREX.r2.3HG0257270	0	0	0	0	0	0	0	0	0	0	0	0	0	0	0	0	0	0	0	0	0.37	0	0
HORVU.MOREX.r2.3HG0257280	2.61	4.26	2.04	0.81	7.03	1.95	7.59	2.27	1.41	0.18	1.07	20.14	9.6	23.63	8.66	20.64	23.57	24.6	24.29	15.36	11.24	10.4	11.65
HORVU.MOREX.r2.3HG0257300	0	0.2	0	0	0	0	0	0	0	0	0	0	0	0	0	0	0	0	0	0	0	0	0
HORVU.MOREX.r2.3HG0257340	8.47	13.09	8.86	8.36	4.49	10.1	6.92	4.12	11.71	4.74	6.94	4.57	7.02	11.18	7.46	3.13	8.03	1.33	5.08	5.96	9.24	11.86	7.46
HORVU.MOREX.r2.3HG0257350	29.34	37.16	32.02	23.15	30.66	26.29	22.22	23.2	34.07	18.58	29.57	8.11	26.67	10.8	25.02	24.1	24.64	13.92	16.65	18.17	21.6	9.77	5.17
HORVU.MOREX.r2.3HG0257360	0	0	0	0	0	0	0	0	0.99	0	0	0	0	0	0	0	0	0	0	0	0	0	0
HORVU.MOREX.r2.3HG0257370	1.7	3.79	4.47	9.79	6.32	6.39	2.65	0.37	1.16	0.5	3.23	1.09	1.12	0.55	4.8	7.61	6.43	0	1.59	1.01	13.65	6.7	15.28
HORVU.MOREX.r2.3HG0257380	17.18	7.03	12.62	4.01	7.81	8.9	13.61	14.96	6.19	19.91	5.76	15.58	20.7	7.11	10.9	5.72	3.43	19.03	6.98	17.06	14.37	11.23	41.73
HORVU.MOREX.r2.3HG0257390	10.35	8.94	8.49	2.69	3.25	6.32	11.62	10.48	5.68	7.94	6.44	10.58	11.33	3.08	6.46	3.48	8.98	12.68	7.8	7.83	10.49	5.05	1.83
HORVU.MOREX.r2.3HG0257400	0.74	0	1.09	1.43	0.7	0.35	0.7	0.37	1.1	1.36	0	0.33	0.34	0.64	0	0.38	0	0.63	0.33	0.69	0	0.77	2.37
HORVU.MOREX.r2.3HG0257410	0	0	0	0	0	0	0	0	0	0	0	0	0	0	0.09	0	0.04	0	0.37	0	0	0	0.06
HORVU.MOREX.r2.3HG0257420	0.14	0	0	0.14	0	0	0	0.86	0	0	0.07	0	0	0	0.15	0	0	0	0	0.28	0	0	0
HORVU.MOREX.r2.3HG0257430	2.77	0	1.4	0	0	0	0	0.2	0	0	0	0	0	0	0	0	0	0	0	0	0.23	0	0
HORVU.MOREX.r2.3HG0257440	49.98	48.56	46.11	11.29	26.91	5.02	49.62	63.78	57.47	105.08	36.82	12.53	11.57	14.79	6.43	12.7	6.8	28.65	13.91	26.99	8.52	14.63	5.56
HORVU.MOREX.r2.3HG0257450	0	0.51	0.17	0	0.33	0	0	0	0.33	15.25	0	0.92	0.47	0	0.81	0.35	0	6.63	3.25	3.43	2.45	1.08	0
HORVU.MOREX.r2.3HG0257460	0	0	0	0	0	0	0	0	0	0	0	0	0	0	0	0	0	0	0.37	0	0	0	0
HORVU.MOREX.r2.3HG0257490	4.36	8.81	10.71	0	0.08	0	1.69	6.37	1.33	29.97	1.02	0.29	3.97	0.37	3.23	2.32	1.56	4.99	4.39	4.06	0	0	0
HORVU.MOREX.r2.3HG0257500	0	0	1.8	0.38	0	0.03	0.31	1.16	2.01	0.03	0.51	0.39	0	0	0.03	0	1.3	0	0.03	0	0	0.87	0.88
HORVU.MOREX.r2.3HG0257510	1.07	0.05	0.64	0	0	0	0.14	0	0.14	0	0	0.09	0	0.09	0	1.5	0.04	0.42	0.13	0	0.05	0.61	0
HORVU.MOREX.r2.3HG0257520	0	0	0	0	0	0	0	0	0	0	0	0	0	0	0	0.81	0	0	0	0	0	0	0
HORVU.MOREX.r2.3HG0257530	0	0	0	0	0	0	0	0	0	0	0	0	0	0	0	0.94	0	0	0	0	0	0	0
HORVU.MOREX.r2.3HG0257540	0	0.32	0	0	0	0	0	0	0	0	0	0	0	0	0	0	0	0	0	0	0	0	0
HORVU.MOREX.r2.3HG0257560	0.49	0.06	0.78	0	0	0.49	0.35	0.03	0	0	0.03	0	0.37	0	0	0	0	0	0.22	0	0	0	0
HORVU.MOREX.r2.3HG0257580	0.52	2.05	0.21	0	0	0	0.25	0.25	0.56	0.43	0	0.05	0	0	0	0	0	0	0.66	0	1.05	0.99	1.61
HORVU.MOREX.r2.3HG0257590	12.64	10.43	6.14	8.55	27.42	8.84	12.46	13.8	8.57	15.21	19.63	4.79	9.3	6.98	11.15	3.3	10.35	1.22	10.09	6.48	13.7	10.87	11.76
HORVU.MOREX.r2.3HG0257600	0	0	0	0.3	0.07	1.23	0	0.91	0	0	2.48	0	0	0	0	0	0	0	0	0.15	0	0	0
HORVU.MOREX.r2.3HG0257610	0.01	0.03	0	0.03	0.12	0.04	0.07	0.01	0	0.03	0.02	0.07	0.02	0	0.09	0.04	0	0.04	0	0.04	0	0	0.1
HORVU.MOREX.r2.3HG0257620	86.83	104.52	114.43	158.99	161.38	187.43	82.6	55.14	122.27	53.82	105.28	99.72	75.92	147.7	66.99	117.99	149.21	71.76	116.79	84.68	107.08	128.06	187.64
HORVU.MOREX.r2.3HG0257630	247.56	325.9	302.8	496.25	450.17	427.06	295.06	199.76	330.7	242.41	349.41	366.03	222.24	469.93	273.87	732.57	563.32	309.55	310.04	331.9	434.18	422.11	286.83
HORVU.MOREX.r2.3HG0257650	8.35	8.96	6.89	7.28	3.56	10.17	5.36	6	7.61	6.4	4.48	2.84	3.63	5.35	4.27	4.65	5.45	0.89	2.31	2.5	4.89	2.89	2.07
HORVU.MOREX.r2.3HG0257690	0	0	0	0	0	0	0	0.27	0	0.21	0.35	0	0	0	0	0	0.08	0	0	0	0	0	0
HORVU.MOREX.r2.3HG0257700	2.4	2.48	3.57	0	1.98	0	2.9	1.93	2.4	0.76	1.93	1.64	0.61	0.75	0	0.51	3.42	2.44	4.65	0.48	2.29	0.26	0.12
HORVU.MOREX.r2.3HG0257710	36.57	48.05	35.02	24.77	21.26	29.81	36.05	37	50.58	27.32	28.26	18.14	10.17	10.23	17.56	25.37	23.62	20.1	22.21	17.08	25.33	21.49	15.84
HORVU.MOREX.r2.3HG0257720	16.03	22.64	24.65	65.76	67.69	40.32	15.09	14.23	21.14	60.87	34.26	14.74	5.64	15.1	9.78	36.43	29.01	2.46	1.09	1.91	1.22	6.17	8.22
HORVU.MOREX.r2.3HG0257730	10.01	17.73	20.46	23.47	26.85	17.62	5.64	14.44	10.94	11.13	7.54	7.82	3.96	4.94	7.72	15.13	12.66	8.35	4.09	3.3	10.45	13.48	0.36
HORVU.MOREX.r2.3HG0257740	16.41	10.34	17.01	10.01	10.06	17.59	6	13.74	25.93	14.11	13.94	10.17	7.03	9.65	11.53	10.43	14.26	5.31	9.53	2.58	12.52	7.97	0.43
HORVU.MOREX.r2.3HG0257750	18.43	12.18	23.27	45.32	25.49	44.07	23.09	15.15	6.94	16.15	7.69	0	0	1.61	4.58	4.41	5.99	0	0	0	0	0	0
HORVU.MOREX.r2.3HG0257760	34.18	30.42	26.09	25.36	30.46	24.43	24.88	23.97	30.73	31.1	30.03	9.9	18.32	14.7	22.09	14.78	10.72	6.17	14.56	9.3	24.06	19.86	44.71
HORVU.MOREX.r2.3HG0257790	0	0	0	0	0	0	0	0	0	0	0	0	0	0	0	0	0	0	0	0.91	0	0	0
HORVU.MOREX.r2.3HG0257800	84.89	82.16	66.65	76.98	59.54	81.87	91.3	83.29	102.84	125.8	79.47	25.51	24.75	23.12	32.08	44.48	50.42	5.5	17.42	23.35	24.61	26.07	14.22
HORVU.MOREX.r2.3HG0257810	2.91	5.27	2.32	2.42	7.26	0.7	1.96	3.7	2.15	1.45	1.59	0	2.59	0.56	1.8	1.91	0.91	0	1.93	0.9	2.39	1.74	1.77
HORVU.MOREX.r2.3HG0257820	53.9	37.39	37.99	87.08	63.35	71.59	22.22	19.25	15.18	0.88	29.78	13.9	9.09	7.25	13.86	16.97	22.73	11.67	9.96	16.15	3.75	7.17	4.5
HORVU.MOREX.r2.3HG0257860	1.09	6.25	2.72	3.28	2.8	4.75	0	3.64	5.92	3.24	2.36	0	0.58	0.24	1.98	1.87	1.95	2.04	0.14	0	0.4	1.2	0
HORVU.MOREX.r2.3HG0257880	54.6	49.91	51.12	28.6	38.05	35.41	49.78	41.16	32.54	45.84	54.34	35.91	37.58	23.09	16.07	41.17	18.22	14.78	23.82	32.86	52.93	33	56.24
HORVU.MOREX.r2.3HG0257890	9.14	11.44	16.45	11.94	9.43	10.14	9.46	13.42	13.89	8.41	11.74	5.27	7.03	7.27	6.39	7.37	6.97	8.71	7.39	5.93	11.01	13.07	6.06
HORVU.MOREX.r2.3HG0257900	3.69	13.35	6.17	6.7	8.54	7.99	6.76	8.59	9.17	8.27	13.03	5.43	3.59	3.21	0.47	6.08	8.92	2.02	1.8	2.73	0.79	3.32	6.05
HORVU.MOREX.r2.3HG0257920	2.39	1.34	4.54	6.03	3.96	2.05	4.58	1.14	3.75	2.63	3.41	0.39	2.12	1.39	0.41	1.53	2.01	1.44	1.71	3.09	4.83	0.95	0.17
HORVU.MOREX.r2.3HG0257960	0	0	0	0	0	0	0	0	0	0.36	0	0	0	0.07	0	0	0	0	0	0	0	0	0
HORVU.MOREX.r2.3HG0257970	0	0	0	0	0	0	0	0	0	0	0	0	0	0.38	0	0	0	0	0	0	0	0.6	5.28
HORVU.MOREX.r2.3HG0257980	0	0	0	0	0	0	1.54	0	0.9	0	0	0	0	0	0	0	0	0	0	0	0	0	0
HORVU.MOREX.r2.3HG0257990	0.27	0.44	0.71	0.77	1.62	1.58	0	0	0	0	1.21	0	0	0.08	0.34	0.82	0.49	0	0	0.52	2.72	0	9.07
HORVU.MOREX.r2.3HG0258000	0.17	1.49	0	1.26	0	2.37	0.33	0.26	1.69	1.12	2.89	0.63	0	0.32	0.91	3.68	0.24	0	1.66	2.79	1.84	0.46	0
HORVU.MOREX.r2.3HG0258010	1.14	0	0.33	0	0	1.38	0	0	0.64	2.55	1.6	0	1.96	0	0	0	0	0	0	0	0	0.17	0
HORVU.MOREX.r2.3HG0258020	0	0.05	0	0	0	0	0	0	0	0	0.67	0	0	0	0	0	0	0	0	0	0	0	0
HORVU.MOREX.r2.3HG0258040	3.01	12.85	14.39	4.69	8.43	4.78	10.83	6.07	12.12	8.63	8.33	6.56	5.02	4.52	1.77	9.22	5.92	20.66	19.36	3.75	8.97	11.99	16.76
HORVU.MOREX.r2.3HG0258050	0.42	0.54	0.23	0.81	0.82	0.54	0.77	0.56	0.75	1.6	0.45	0.17	0.43	0	0.55	0.32	0.71	0.78	1.02	0.11	0.41	0.33	0.8
HORVU.MOREX.r2.3HG0258060	6.18	8.04	4.89	6.66	6.82	4.44	3.73	6.31	8.73	17.01	5.39	2.87	1.59	0	2.78	6.05	4.82	1.69	7.8	0.7	2.36	4.38	0
HORVU.MOREX.r2.3HG0258110	0	0	0	0.09	0.56	0.5	0.28	0	0.09	0	0.19	0	0	0	0	0	0	0	0	0	0	0	0
HORVU.MOREX.r2.3HG0258120	9.11	6.94	16.21	23.21	14.98	10.16	8.35	10.15	4.99	0	0.7	0.77	1.97	2.68	5.65	6.12	3.81	2.21	7.86	3.82	10.05	5.97	0
HORVU.MOREX.r2.3HG0258130	119.04	116.53	94.4	125.72	105.63	132.52	133.63	118.67	147.06	154.57	128.47	80.5	87.22	70.55	125.84	77.84	101.31	66.57	58.32	64.11	142.77	71.99	23.72
HORVU.MOREX.r2.3HG0258140	242.29	213.82	220.39	142.91	238.39	120.35	429.07	406.61	509.23	656.21	485.55	54	52.1	42.86	86.49	74.64	77.08	38.14	41.78	38.83	79.93	52.92	21.96
HORVU.MOREX.r2.3HG0258150	0	2.07	0.94	0	0	0	0	0	0.97	0.6	1.63	0	0	0	0.3	0.43	0	0	0	0	0	0	0
HORVU.MOREX.r2.3HG0258160	0	0.65	0.92	0	0.79	0.59	0.57	0	2.14	0.56	0	0	0.57	0.82	0.29	0	0.11	1.06	0	0	0.89	0.65	0.41
HORVU.MOREX.r2.3HG0258170	0	0	0	0	0	0	0	0	0	0.64	0.35	0	0	0	0	1.06	0	0	0	0	0	0.36	5.36
HORVU.MOREX.r2.3HG0258190	133.26	138.97	128.39	127.1	133.95	164.61	168.57	138.28	228.72	201.86	170.03	90.71	83.87	66.63	106.66	178.71	189.95	113.69	154.77	109.68	204.62	101.7	65.27
HORVU.MOREX.r2.3HG0258200	0	0	0	0	3.58	2.26	0	0.47	0	370.13	39.23	364.17	204.55	319.33	291	485.92	470.09	318.2	252.03	321.28	67.58	76.98	67.99
HORVU.MOREX.r2.3HG0258210	54.44	84.28	66.73	21.57	21.89	2.08	34.09	13.45	4.34	16.42	1.76	18.21	20.71	28.69	23.36	53.83	34.56	89.19	66.84	54.84	2.09	6.79	7.65
HORVU.MOREX.r2.3HG0258220	0	0	0	0	0	0	0	0	0.23	1.5	0	0	0	0	0	0	0	0	0	0	0	0	0
HORVU.MOREX.r2.3HG0258230	0	0	0	0	0	0	0	0	0	0	0	0	0	0	0.63	0	0	0	0	0	0	0	0
HORVU.MOREX.r2.3HG0258250	20.55	18.98	15.84	24.54	4.65	16.84	14	21.46	43.3	13.57	27.66	0	0	2.05	0.1	0	0	0	0	0	0	0	0
HORVU.MOREX.r2.3HG0258260	0	0.29	0	0	0	1.23	0	0.09	0	0	0.28	0	0	0	0	0	0	0	0	0	0	0	0
HORVU.MOREX.r2.3HG0258280	1.83	0	0	0.41	0.06	1.22	1.4	0.6	0.03	0.18	0.57	0.92	1.28	0.51	0.22	0.71	0.03	0.6	0.12	1.75	0.28	0.03	0
HORVU.MOREX.r2.3HG0258310	0.09	0.03	0	0	0.08	0.05	0	0.03	0.03	0	0.14	0	0.03	0.08	0	0.09	0	1.27	0.18	0	0.39	0.98	1.16
HORVU.MOREX.r2.3HG0258330	0	0	0	0	0	0	0	0.47	0	0	0	0	1.94	0	0	0	0	0	0	0	0	0	0
HORVU.MOREX.r2.3HG0258340	1.78	0	0	0	0	0	0	0	0	0	0.7	0	0	0	0	0	0	0	0	0	0	0	0
HORVU.MOREX.r2.3HG0258360	14.14	2.84	5.46	11.41	15.96	9.69	12.95	11.24	8.93	8.71	12.86	11.47	6.32	7.05	5.94	4.13	9	8.07	4.71	6.83	7.93	5.37	7.82
HORVU.MOREX.r2.3HG0258370	0.09	0.18	0	0	0.09	0	0	0	0	0.08	0	0.16	0.08	0.32	0.08	0.73	0.25	0.62	0.4	0.34	0.51	0.47	0.77
HORVU.MOREX.r2.3HG0258400	64.18	58.88	71.27	1.24	16.31	9.56	85.84	73.79	52.72	14.35	7.86	264.79	250.53	252.69	150.3	187.18	165.9	417.36	387.51	372.3	178.48	153.27	81.28
HORVU.MOREX.r2.3HG0258410	152.3	125.79	123.07	121.57	130.17	168.43	108.85	143.36	140.51	171	172.23	120.53	142.59	97.4	162.12	128.16	107.02	156.1	102.76	117.45	99.71	100.09	91.06
HORVU.MOREX.r2.3HG0258420	8.69	4.93	7.68	7.68	9.05	8.36	6.71	5.18	10.83	7.66	6.83	5.78	3.05	6.15	4.93	10.59	10.29	10.5	4.41	5.81	8.85	7.23	3.74
HORVU.MOREX.r2.3HG0258430	5.32	4.82	4.88	5.43	5	5.72	4.94	7.97	4.34	2.97	6.3	5.27	5.14	3.52	3.9	2.26	6.25	5.52	3.19	2.81	2.52	5.75	1.5
HORVU.MOREX.r2.3HG0258440	2.01	0	2.43	2.57	1.41	2.03	1.65	2.07	1.07	2.36	1.18	1.96	0.51	2.23	0.72	3.29	1.81	0.24	1.61	0.27	1.96	2.04	8.78
HORVU.MOREX.r2.3HG0258450	34.45	21.86	21.93	29.65	31.79	22.11	24.59	26.69	24.01	26.88	23.55	18.79	16.2	13.77	18.86	8.16	11.27	12.43	14.43	9.22	13.69	11.24	27.66
HORVU.MOREX.r2.3HG0258460	0	0	0.64	0.41	0	0	0	0.28	0	0	0	0.13	0	0	0.47	0	2.8	0.06	0.83	0.27	0	0	3.28
HORVU.MOREX.r2.3HG0258470	33.88	33.84	18.94	39.92	63.62	44.69	46.97	53.66	37.88	64.53	43.5	14.27	14.92	15.24	36.07	40.62	50.79	31.29	19.63	25.68	36.79	28.16	7.32
HORVU.MOREX.r2.3HG0258480	0	0.74	2.23	0	0	0	0	0.25	0	0.23	0	0	0	0.88	0.23	0	0.23	0.21	0	0.47	0	0.52	0.67
HORVU.MOREX.r2.3HG0258490	2.6	6.03	4.54	5.02	0.98	3.96	1.94	5.16	2.06	3.32	2.09	1.37	2.82	1.33	1.42	6.25	2.45	0.43	2.33	2.37	1.49	2.67	7.59
HORVU.MOREX.r2.3HG0258500	1.17	2.57	0.64	1.82	2.28	1.76	1.7	1.97	2.68	1.4	1.47	1.98	1.64	0.55	0.83	2.73	1.79	0.45	0.91	1.33	1.85	0.94	2.54
HORVU.MOREX.r2.3HG0258510	0.51	0.73	2.81	0.82	0	2	0	1.17	2.15	0.95	2.73	1.9	1.36	0.2	1.02	2.16	3.14	1.16	3.27	1.83	1.88	2.53	0
HORVU.MOREX.r2.3HG0258530	0	2.67	0.38	0.38	0	0	0.73	0.39	0.39	0.72	0.39	0	0	0.34	0	0.79	0	0	0	0	0	0.81	0
HORVU.MOREX.r2.3HG0258540	25.95	28.32	26.99	18.01	12.86	25.79	25.58	21.72	17.82	12.24	29.05	24.33	43.95	22.81	32.92	19.2	16.72	35.8	21.07	21.71	49.03	35.2	71.65
HORVU.MOREX.r2.3HG0258560	0	0	0	0	0	0	0	0	0.45	0	0	0	0	0	0	0	0	0	0	0	0	0	0
HORVU.MOREX.r2.3HG0258570	0	0	0	0	0	0.05	0.64	0	0	0.37	0	0.01	0	0.44	0	0	0	0	0.43	0	0	0.07	0
HORVU.MOREX.r2.3HG0258600	5.04	3.59	3.49	0.61	1.53	0.22	2.53	3.92	2.15	1.85	1.43	2.23	1.02	2.61	0.33	0.91	2.38	3.57	2.14	1.36	0.82	0.95	0
HORVU.MOREX.r2.3HG0258610	2.21	0	4.22	0	0	1.23	0	1.96	0	0	0	0	0	0	3.01	0.42	0.44	0.49	0	0	0.82	0	0
HORVU.MOREX.r2.3HG0258620	0.94	2.5	0.47	0.6	2.4	1.77	1.49	0.77	1.84	5.92	0.46	0.42	0	4.36	0	6.44	4.21	12.87	10.09	1.05	0.9	3.62	3.28
HORVU.MOREX.r2.3HG0258640	1.18	0.97	0	2.16	1.01	0.6	0.31	0.1	0	0.69	0	1.55	0.8	3.98	1.22	8.42	4.46	1.82	3.3	2.17	5.65	2.15	1.82
HORVU.MOREX.r2.3HG0258650	4.83	7.57	2.93	3.84	4.2	5.3	3.46	4.36	3.45	1.09	6.65	4.11	7.78	1.82	7.28	7.31	6.04	6.89	2.98	4.23	9.85	5.09	0.65
HORVU.MOREX.r2.3HG0258660	311.64	505	471.12	475.82	493.14	396.72	337.6	401.96	414.56	520.5	462.12	177.6	240.18	209.66	182.75	380.52	261.5	227.92	181.65	151.71	310.48	356.52	314.05
HORVU.MOREX.r2.3HG0258670	1477.21	1386.91	1608.47	1549.73	1532.89	1871.22	1373.43	1465.51	1205.05	1746.14	1823.55	1360.99	1480.41	1322.39	1899.26	1397.67	1311.24	1117.86	1025.12	1170.05	1349.43	1762.87	2174.22
HORVU.MOREX.r2.3HG0258710	0	0	0	0	0	0.26	0	0.69	0	1.42	0	0	0.26	0.38	0.53	1.87	0.91	0	3.94	0	1.21	0	0
HORVU.MOREX.r2.3HG0258720	32.03	28.91	32.59	5.87	3.33	3.06	39.9	54.92	28.78	4.32	12.89	6.3	4.72	5.51	3.3	6.36	5.21	6.69	6.62	5.43	3.13	1.02	2.03
HORVU.MOREX.r2.3HG0258730	1.65	0	0	0	0	0	1.56	0	0	0	0	0	0	0	0	0	0	0	0	0	0	0	0
HORVU.MOREX.r2.3HG0258740	0	0	0	0	0	0	0	0	0.08	0	0	0	0	0	0	0	0	0	0	0	0	0	0
HORVU.MOREX.r2.3HG0258750	1.99	0.19	1.49	0	4.01	0.69	1.01	0.63	0.09	0.26	0.58	0	1.55	0	2.03	0	1.02	0	0	0.05	0.71	0	3.33
HORVU.MOREX.r2.3HG0258760	0	0	0	0	0	0	0	0	0	0	0	0	0	0	0	0	0	0	0	0	0.33	0.39	0
HORVU.MOREX.r2.3HG0258770	61.31	61.17	63.22	143.11	99.05	89.03	22.82	32.62	33.66	10.58	39.8	33.12	25.98	20.4	32.89	24.68	39.04	2.71	9.59	13.9	78.51	54.99	32.03
HORVU.MOREX.r2.3HG0258780	0	0	0	0	0	0	0	3.69	0	0.83	0.94	0.81	0	0	0	0	3.51	0	0.82	0	0	0	0
HORVU.MOREX.r2.3HG0258800	0.93	0	0.4	0.32	0	0.27	0	0	0	0	0.42	0	0.31	0.08	0.16	0.51	0.78	0.04	0.87	0	1.05	0.2	0
HORVU.MOREX.r2.3HG0258810	132.48	108.8	107.28	145.24	118.46	149.21	108.47	115.3	116.25	89.91	149.42	73.8	81.51	56.28	113.31	105.44	105.77	39.56	40	50.83	104.12	72.2	45.07
HORVU.MOREX.r2.3HG0258820	0	0	0	0	0	0	0	0	0	0	0	0	3.15	2.18	0	0	0	0	0	0	0	0	0
HORVU.MOREX.r2.3HG0258840	0	0	0	0	0.88	0	0.77	1.68	0.95	0	0	0	0	0	0	0.75	0	0	0	0	0	0	0
HORVU.MOREX.r2.3HG0258920	39.99	56.25	60.46	38.23	52.83	48.37	49.17	36.61	44.85	29.6	43.48	35.18	27.73	35.07	17.58	32.02	43.14	37.43	47.46	40.81	39.75	30.15	24.09
HORVU.MOREX.r2.3HG0258930	0	0	0	0	1.78	0.43	0	0.45	0	0	0	0	1.89	0	2.21	0	0.77	0	0	1.07	0.44	0	11.59
HORVU.MOREX.r2.3HG0258940	8.41	14.25	7.38	16.82	21.14	18.36	10.5	6.91	7.09	5	8.65	9.83	3.51	5.68	5.57	7.9	17.57	5.65	6.81	7.39	11.77	7.67	9.78
HORVU.MOREX.r2.3HG0258970	0	0	1.17	0	0	0	0	0.05	0	0	0	0	0	0.9	0	0.85	0.25	0	0	0	0	0	0
HORVU.MOREX.r2.3HG0258980	0.55	1.72	2.67	2.17	3.3	2.19	0.22	0.53	1.29	0	0.98	0	0	0.28	0.07	2.49	1.08	0.75	1.2	0	1.86	2.55	0
HORVU.MOREX.r2.3HG0258990	0	0	0	0	0	0	0	0	0	0	0	0.24	0	0	0	0	0	0	0	0	0	0.28	0
HORVU.MOREX.r2.3HG0259040	20.06	36.34	24.44	19.02	29.5	13.7	26.53	27.81	35.6	21.74	19.26	15.11	10.58	10.64	10.13	20.58	12.77	15.85	7.19	6.34	19.35	11.14	12.36
HORVU.MOREX.r2.3HG0259050	0	0	0	0	0	0	0	0.96	0	0	0	0	0	0	0	0	0	0	0	0	0	0	0
HORVU.MOREX.r2.3HG0259070	11.01	6.49	7.96	9.39	7.94	6.16	8.99	4.84	8.57	5.23	8.12	6.98	5.12	11.16	6.51	17.74	13.75	20.47	14.73	6.74	10.13	12.68	9.6
HORVU.MOREX.r2.3HG0259100	0.73	1.1	1.39	1.75	2.16	0	0.35	0.53	1.77	1.18	0.62	0	0	0.21	0.48	0.75	0.04	1.96	0.92	0	0.7	0.63	0
HORVU.MOREX.r2.3HG0259110	1.38	0.56	0.31	0.78	1.5	1.52	1.13	0.97	0.42	2.07	0.97	0.68	1.16	1.42	1.25	0.06	0.34	0.05	1.14	0.06	1.14	0.53	0.27
HORVU.MOREX.r2.3HG0259130	0	1.57	1.78	0.52	1.7	1.5	1.96	0.58	0	1.55	2.62	2.97	0.56	1.21	1.64	4.52	0	0	0.61	1.21	0.59	0.32	0.81
HORVU.MOREX.r2.3HG0259140	9.9	4.23	2.29	0	4.95	0	6.48	9.38	10.16	39.17	6.1	1.63	2.8	2.01	0	5.99	1.29	0	2.67	0.19	4.73	0.85	10.21
HORVU.MOREX.r2.3HG0259190	66	102.22	73.91	120.11	71.32	80.68	64.63	61.94	47.37	35.78	70.91	82.83	38.31	53.56	40.51	70.98	59.07	66.78	48.24	66.47	40.11	29.58	7.28
HORVU.MOREX.r2.3HG0259200	0	0.09	0.87	0	0	0	0	0	0.25	0	0	1.09	0.04	0	0	0.35	0.04	0	0.08	0	0	0	0
HORVU.MOREX.r2.3HG0259210	0	0	0	0	0	0	0	0	0	0	0	0.27	0	0	0	0	0	0	0	0	0	0	0
HORVU.MOREX.r2.3HG0259220	0	0	0	0	0	0	0	1.55	0	0	0	0	0	0	0	0.37	0	0	0	0	0	0	0
HORVU.MOREX.r2.3HG0259230	25.64	22.28	24.04	39.92	12.77	31.07	5.11	12.88	21.18	6.88	26.08	19.08	17.89	12.27	36.54	14.27	25.25	1.77	11.54	11.68	46.72	26.63	66.95
HORVU.MOREX.r2.3HG0259240	26.23	13.11	16.06	16.86	17.87	21	28.68	16.36	34.61	22.67	20.44	9.64	10.13	5.65	5.86	17.55	18.86	9.99	9.3	14.12	14.88	10.81	0.12
HORVU.MOREX.r2.3HG0259250	47.51	46.77	62.7	5.16	13.43	15.75	42.36	34.93	34.32	17.11	14.81	18.59	14.57	25.77	10.4	17.05	20.25	36.43	38	31.65	5.6	5.17	0
HORVU.MOREX.r2.3HG0259270	2.86	2.31	1.75	0	0	1.57	5.7	4.35	3.17	0.64	1.62	0	0	0.63	0	0	0.13	0	0	0.68	0	0	0
HORVU.MOREX.r2.3HG0259290	17.45	16.52	18.96	0.87	0	2.54	13.34	23.91	5.52	2.75	4.52	1.13	0	0	0.07	0	0.64	0.18	0	0	0	0	0
HORVU.MOREX.r2.3HG0259300	29.01	18.63	15.89	47.16	32.16	55.78	26.34	28.54	55.76	67.34	38.4	9	6.68	6.36	28.01	16.79	21.57	7.28	9.67	14.88	25.46	7.93	1.83
HORVU.MOREX.r2.3HG0259310	0	0	0	0	0	0	0	0	0	0.2	0	0	0	0	0	0	0	0	0	0	0	0	0
HORVU.MOREX.r2.3HG0259320	13.29	27.7	23.11	35.79	31.39	46.27	33.7	12.6	28.81	34.92	41.31	15.68	9.98	17.09	13.93	34.89	36.82	22.16	15.82	9.55	20.82	18.76	7.76
HORVU.MOREX.r2.3HG0259330	11.9	12.56	8.13	9.09	10.99	8.58	7.54	8.43	8.17	9.75	10	2.78	6.22	6.67	8.72	3.3	5.35	5.61	5.3	4.07	5.65	6.69	15.56
HORVU.MOREX.r2.3HG0259340	3.25	2.18	0.83	0.18	0.37	0.98	0.93	2.83	2.17	4.23	0.5	0.06	1.58	2.19	1.69	2.39	2.13	2.04	0.49	2.58	5.01	7.48	0.1
HORVU.MOREX.r2.3HG0259380	12.2	4.97	7.76	7.63	2.19	5.48	0	4.92	6.15	2.99	3.16	86.08	70.16	68.27	42.04	55.61	61.59	48.13	74.53	69.22	22.31	20.55	6.34
HORVU.MOREX.r2.3HG0259420	183.92	160.7	142.75	10.28	118.28	27.05	135.64	120.84	358.44	533.51	240.07	182.14	184.75	137.48	315.77	278.6	241.71	96.51	98.12	126.85	290.84	210.44	107.77
HORVU.MOREX.r2.3HG0259430	0	0	0.14	0	0	0	0	0	0	0	0	0	0	0	0	0	0.13	0	0.44	0	0.28	0	0
HORVU.MOREX.r2.3HG0259440	24.79	21.34	14.3	11.67	11.15	10.26	12.95	15.4	15.43	14.37	15.56	14.94	19.4	17.6	25.88	20.03	13.15	17.19	14.05	18.69	19.01	10.2	3.35
HORVU.MOREX.r2.3HG0259450	0	0	0	0	0	0	0	0	0	0	0	0	0	0	0.21	0	0	0	0	0	0	0	0
HORVU.MOREX.r2.3HG0259460	116.17	79.43	98.55	103.84	132.91	146.38	104.83	129.37	153.78	178.88	135.5	63.51	71.48	44.69	98.48	64.89	83.77	39.27	67.64	55.96	81.07	64.61	35.06
HORVU.MOREX.r2.3HG0259470	0.2	1.4	0.27	0.38	0.64	0.19	1.32	0.19	0.77	0.55	0.26	0	0.25	0.3	0.19	0.75	0.55	3.7	1.8	0.45	0.44	0.77	2.12
HORVU.MOREX.r2.3HG0259490	0.61	0.04	0.06	0.88	1.31	0.28	0.47	0.29	0.53	0.39	1.1	0.02	0.02	0.02	1.79	0.04	0.13	0.22	0.03	0.02	0.54	0.02	0
HORVU.MOREX.r2.3HG0259500	0.04	2.11	0	0	0.79	0.76	0	1.24	0	0	0.24	0	0.03	0	0	0	0	0.28	0	0	0	0	0
HORVU.MOREX.r2.3HG0259510	0	0	0.37	0	0.36	0	0.35	0.91	0	0	0.37	0	0.17	0.33	0	1.71	0.34	0.48	0.17	0.35	0	0.19	0
HORVU.MOREX.r2.3HG0259520	0	0.54	0	0	0	0	0	0	0	0	0	0	0	0	0	0	0	0	0	0	0	0	0
HORVU.MOREX.r2.3HG0259530	0.06	0.44	0.82	0	1.93	0.06	1.49	0.31	4.26	1.56	0.79	0.57	0	0.69	0.12	0.58	1.04	1.21	1.03	0.37	0.78	0.86	0.18
HORVU.MOREX.r2.3HG0259540	7.4	11.98	9.19	3.26	3.9	3.24	9.02	7.96	5.72	9.77	8.62	6.9	1.94	0.92	3.76	4.98	4.28	0.94	3.31	2.66	4.45	4.09	7.66
HORVU.MOREX.r2.3HG0259560	2.93	0	0	0	0	0	0	0	0	0	0	0	0	0	0	0	0	0	0	0	0	0	0
HORVU.MOREX.r2.3HG0259570	41.8	34.99	29.55	195.77	170.37	160.17	23.19	40.15	27.73	39.19	109.59	1.92	0	3.7	7.22	2.89	3.47	1.8	0.65	0	0	9.71	0
HORVU.MOREX.r2.3HG0259580	4.31	3.43	0	0	2.59	0	1.1	1.93	0	0	0	0	0	0	0	0	0	0	0	0	0	0	0
HORVU.MOREX.r2.3HG0259590	0	0	0	0	0	0.35	0	0	0	0	0	0	0.67	0	0.34	0	0	0	0	0	0	0	0
HORVU.MOREX.r2.3HG0259600	0	0	0	0	0	0	0	0	0	0	0	0	0	0	0	0	0	0	0.12	0	0	0	0
HORVU.MOREX.r2.3HG0259610	3.21	3.58	2.04	1.42	0	0	0	1.4	1.82	0.55	1.34	1.57	0	0	0	0	0.77	0	0	0	1.37	1.88	0
HORVU.MOREX.r2.3HG0259630	0	0.21	0.17	0.04	0	0.49	0.12	0	0	0	0	0	0	0	0.09	0.22	0.16	0	0	0	0	0.18	0
HORVU.MOREX.r2.3HG0259640	29.96	25.55	30.29	24.11	23.16	18.74	21.24	21.47	22.6	18.53	20.61	13.02	16.5	8.07	16.26	11.88	17.91	5.07	10.31	8.02	17.02	10.8	0.98
HORVU.MOREX.r2.3HG0259650	8.64	10.58	13.27	20.33	7.86	17.69	16.43	12.39	13.93	12.42	11.72	9.29	17.4	6.67	18.27	16.22	34.89	6.61	13.28	6.78	10.64	11.1	3.22
HORVU.MOREX.r2.3HG0259660	11.52	8.43	10.97	13.45	15.73	7.83	10.51	9.16	14.71	13.28	9.48	20.04	10.17	12.71	7.52	12.14	14.88	13.42	15.86	12.05	22.61	14.21	12.9
HORVU.MOREX.r2.3HG0259680	8.27	4.32	4.26	2.82	3.99	1.85	6.95	2.41	0.96	3.99	4.89	7.29	2.5	3.75	7.56	5.47	4.46	2.03	2.18	0	8.79	6.51	0
HORVU.MOREX.r2.3HG0259690	0	0.2	0	0	0	0	0	0.4	0.61	0	0	2.21	0	0	0.38	0	0.19	0	0	0.39	0	0	9.26
HORVU.MOREX.r2.3HG0259700	21.85	12.63	24.66	2.26	12.31	17.78	23.21	16.33	31.08	36.02	13.4	6.82	18.87	9.81	32.71	26.11	14.77	36.37	38.86	22.91	58.66	118.3	286.15
HORVU.MOREX.r2.3HG0259710	0	0	0.92	0	0.69	0	0.29	0	0.32	0	0	0.57	0.57	0.36	0.33	0	1.16	0	0.28	0.3	0	0	0
HORVU.MOREX.r2.3HG0259730	48.28	51.98	28.14	5.26	11.94	27.39	38.67	58.8	44.92	18.24	24.05	12.73	21.16	9.78	9.69	5.08	8.55	17.82	17.49	21.54	2.29	5.02	0
HORVU.MOREX.r2.3HG0259740	0	1.2	0.79	0	0	0	0.79	0.11	0	0	0.07	0	0	0	0.07	0	0	0	0	0	0.07	0	0
HORVU.MOREX.r2.3HG0259780	3.37	4.78	1.66	2.53	2.61	3.58	2.59	3.91	1.89	0.86	1.98	0.81	1.26	1.31	0	0.28	2.2	0.49	0.15	0.81	0.61	0.49	0.4
HORVU.MOREX.r2.3HG0259800	0	0	0	0	0	0	2.48	0	0	0	0	0	0	0	0	0	0	0	0	0	0	0	0
HORVU.MOREX.r2.3HG0259810	0	0	0	0	0	0	0.4	0	0	0	0	0	0	0	0	0	0	0	0	0	0	0	0
HORVU.MOREX.r2.3HG0259820	0	0	0	0	0	0	0	0.18	0	0	0.36	0	0	0	0	0	0	0	0	0.18	0	0	0
HORVU.MOREX.r2.3HG0259840	6.87	0.85	3.83	0.83	0	5.27	3.44	2.74	2.1	3.15	2.12	2.3	0.99	1.33	3.43	5.04	7.77	0	0.19	1.83	5.94	0.67	0
HORVU.MOREX.r2.3HG0259860	12.92	27.92	20.78	34.59	40.19	22.73	26.71	12.68	19.87	35.99	16.06	177.16	92.19	347.43	51.16	270.18	189.43	388.58	305.76	182.37	213.62	224.72	246.75
HORVU.MOREX.r2.3HG0259870	0.2	0	0	0	0	0	0.19	0	0.2	0.55	0.4	0	0	0	0	0.2	0	0	0	0	0.96	0	0
HORVU.MOREX.r2.3HG0259880	0.38	0.19	1.5	1.08	0	1.06	1.24	0.55	0.37	1.21	0.56	4.88	4.5	2.01	2.66	6.34	3.83	3.23	2.38	3.57	2.87	2.16	11.35
HORVU.MOREX.r2.3HG0259900	0	0	0	0	0	0	0	0	0	0	0	0	0	0	4.16	0	0	0	0	0	0	0	0
HORVU.MOREX.r2.3HG0259910	0	0	0.99	0	0	0.6	0	0	0	0	0	2.25	0.58	0.83	3.54	1.29	3.74	0.81	0.85	1.18	1.21	0	5.36
HORVU.MOREX.r2.3HG0259920	0	0	0	0	2.3	0	0	0	0.79	0	0	0	0	0	0	0	0	0	0	0	0	0	0
HORVU.MOREX.r2.3HG0259950	0	2.57	0.64	0	0	0	0	0	0	1.22	0	0	0.6	0	0	0	1.26	0	0	0	0	0	0
HORVU.MOREX.r2.3HG0259960	0.42	0	0	0	0	0	0	0	0	0	0.42	0	0	0.73	0.39	0.42	0	0	0	0	0	0	0
HORVU.MOREX.r2.3HG0259970	0	0	0	0	0	0	0	0	0	0.3	0	0	0	0	0	0	0.7	0	0	0	0	0	0
HORVU.MOREX.r2.3HG0259980	0	0.44	0	0	0	0	0	0	0	0	0	0	0	0	0	0	0	0.51	0	0	0	0	0
HORVU.MOREX.r2.3HG0260000	2.16	0.61	2.37	2.92	1.05	0.46	3.29	1.43	1.7	1.89	1.31	3.49	0.4	0.17	0.21	0.72	1.61	1.3	2.19	2.15	1.1	1.43	4.6
HORVU.MOREX.r2.3HG0260010	0.34	0.36	0	0.85	0.18	0	0.53	0.29	0	0	0.37	0	0.55	0.53	2.19	0.2	0.57	3.25	0.58	1.15	0.55	1.34	0
HORVU.MOREX.r2.3HG0260030	0	0	0	0	0	2.01	0	0	0	0	0	0	0	0	0	0	0	0	0	0	0	0	0
HORVU.MOREX.r2.3HG0260040	18.61	10.37	32.5	19.49	16.11	11.84	19.75	12.33	22.02	18.03	19.33	10.44	16.28	21.93	14.2	15.14	21.56	11.41	12.29	25.43	30.18	10.15	17.12
HORVU.MOREX.r2.3HG0260050	1.68	7.36	6.88	1.13	6.11	3.33	4.62	1.81	3.12	2.63	1.65	2.42	2.33	1.96	4.45	3.45	5.61	6.52	6.4	0.8	4.18	10.41	34.75
HORVU.MOREX.r2.3HG0260060	16.36	18.5	20.19	30.63	51.24	81.98	11.95	10.62	27.16	19.34	55.32	84.26	86.41	82.38	143.61	101.97	105.87	33.91	38.37	36.96	133.1	98.08	69.05
HORVU.MOREX.r2.3HG0260070	5.68	0	0.9	2.33	3.74	1.95	9.24	3.73	4.24	1.05	0.39	0	0	0	0	0	0	0	0	0	0	0	0
HORVU.MOREX.r2.3HG0260090	0.07	0.07	0.3	0.14	0.93	0.21	0.77	0.22	0.65	0.89	0.86	0.87	0.62	1.28	0.78	3.13	0.89	2.65	0.94	0.43	1.98	2.34	11.06
HORVU.MOREX.r2.3HG0260100	7.91	2.59	3.71	3.44	5	5.05	6.77	7.2	8.63	2.93	4.7	1.93	5.21	3.21	4.77	4.2	5.99	5.66	4.35	2.38	2.54	3.82	2.32
HORVU.MOREX.r2.3HG0260130	1.6	0.03	0	0.03	0	0.13	0.36	0	0.79	1.27	0	0	0	0	0	0	0	0	0.81	0	0	0	0
HORVU.MOREX.r2.3HG0260140	0	0	0	0	0	0	0.64	2.06	0	1.25	0	1.21	0	0	3.1	0	0	0	0	1.86	0	0	0
HORVU.MOREX.r2.3HG0260150	14.76	18.1	20.14	10.74	17.38	9.75	24.43	19.74	17.8	21	13.43	18.65	17.27	20.1	16.36	16.02	11.93	18.11	10.78	11.82	29.13	20.98	2.24
HORVU.MOREX.r2.3HG0260160	0	0	0	0.87	0	0.65	0	0.3	0.31	0	0	0	0.29	0	0.51	0.71	0	0.53	0.4	0	0.57	0	0.36
HORVU.MOREX.r2.3HG0260190	0.64	0	0.63	2.25	0	2.01	0.4	0.42	0.62	0.4	0.21	1.16	1.95	2.64	1	3.69	2.76	2.01	1.73	1.61	1.42	1.33	2.02
HORVU.MOREX.r2.3HG0260200	4.04	6.09	5.91	4.7	6.68	3.01	7.62	4.79	2.7	5.26	1.47	6.63	4.69	5.84	2	11.93	9.66	31.66	23.59	11.68	5.68	4.88	2.6
HORVU.MOREX.r2.3HG0260210	0	0	0	0	0	0	0	0	0	0	0	0	0	0	0	0	0	0	0	0	0	0.25	0
HORVU.MOREX.r2.3HG0260220	2.44	6.48	2.51	2.72	0.2	1.38	0.72	6.57	3.98	2.47	4.08	1.93	0.52	2.68	2.23	1.31	3.12	1.86	2.17	2.76	4.37	0.59	2.08
HORVU.MOREX.r2.3HG0260240	39.22	18.73	21.83	9.31	16.06	15.75	32.26	46.07	33.47	27.58	16.39	12.36	3.27	5.9	7.77	18.11	6.75	12.66	11.42	7.51	6.98	7.28	8.37
HORVU.MOREX.r2.3HG0260250	4.29	5.13	6.62	3.05	0	0	12.41	8.61	7.97	8.44	2.75	0	0.79	0	0	0.75	0	0	0.33	0	0	0.13	0
HORVU.MOREX.r2.3HG0260260	0	0	0	0	0	0	0	0	0	0	0	1.65	3.38	3.6	0.85	0.47	3.06	0	0	0	0	1.44	1.73
HORVU.MOREX.r2.3HG0260270	0	0	0	0	0	0	0	0	0	0	0	2.01	2.39	2.78	1.46	2.79	1.98	0	0	0	1.2	0.66	0
HORVU.MOREX.r2.3HG0260280	0.17	0.02	0.22	0.96	2.23	0.16	0	0.21	0.51	0.22	0.41	0	0.07	0.24	0.05	0.47	0.28	0.52	0.17	0.86	0	0.13	0
HORVU.MOREX.r2.3HG0260290	32.45	44.98	56.34	11.02	15.08	1.82	58.61	44.08	44.7	28.47	16.43	7.3	5.08	8.85	3.44	4.6	7.48	9.01	9.32	9.65	5.66	3.31	8.23
HORVU.MOREX.r2.3HG0260320	5.74	8.3	10.62	3.14	3.59	3.5	9.17	3.2	3.89	4.19	3.19	2.55	2.79	6.27	4.42	4.22	2.01	8.96	3.56	3.35	2.18	3.93	13.49
HORVU.MOREX.r2.3HG0260340	0	0	0	0	0	0	0	0	0	0	0	0	0	0	0	0	0	0	0.81	0	0	0	0
HORVU.MOREX.r2.3HG0260350	0	0	0.92	0	0	0	0	0	0	0	0	0	0	0	0	0	0	0	0	0	0	0.04	0
HORVU.MOREX.r2.3HG0260360	0	0	0	0	0.03	0.03	0	0	0	0	0	0	0	0	0	0	0	0	0	0	0	0	0
HORVU.MOREX.r2.3HG0260380	8.71	13.02	7.91	5.48	16.68	12.7	22.57	18.03	19.91	16.68	20.18	5.45	5.66	7.86	11.56	4.26	6.27	5.95	5.36	3.6	16.41	7.77	11.71
HORVU.MOREX.r2.3HG0260390	0	0.37	0.25	0.12	0.12	0.12	0.12	0	0.12	0	0	0	0.23	0	0	0.51	0	0.54	0	0	0.35	0.13	0.53
HORVU.MOREX.r2.3HG0260400	40.67	82.56	84.63	60.83	72.05	38.56	60.2	39.46	62.83	58.76	40.06	36.04	28.79	78.75	18.97	88.2	62.26	119.38	113.38	67.84	62.29	62.14	71.91
HORVU.MOREX.r2.3HG0260430	10.51	8.94	9.23	19.7	9.46	10.66	9.07	10.15	15.26	13.19	7.41	2.39	0.28	9.98	4.23	5.57	2.62	10.01	6.07	3.56	3.87	3.64	0.56
HORVU.MOREX.r2.3HG0260450	263.86	210.56	223.55	256.35	283.04	201.37	194.82	242.87	241.83	210.49	266.14	176.87	168.16	160.32	232.92	148.89	161.11	129.9	129.27	126.68	253.46	182.57	118.43
HORVU.MOREX.r2.3HG0260490	3.6	1.28	7.23	2.44	4.28	2.34	3.21	3.47	3.91	3.69	3.38	6.38	2.25	0.46	1.62	1.6	1.55	0.34	0.23	3.2	4.1	4.74	1.11
HORVU.MOREX.r2.3HG0260500	0.93	0.23	2.02	1.26	0.44	0.51	0.37	0.3	0.67	0.5	0.3	0	0	0	0.29	0.95	0.35	0.67	0.98	0	0	0	0
HORVU.MOREX.r2.3HG0260510	0.24	0	0	0.29	0	0	0	0.18	1.84	0	0	1.33	0.57	0	0.7	1.2	0.06	1.02	0.33	0	0	0	0
HORVU.MOREX.r2.3HG0260530	2.08	4.38	3.59	0	0	0	5.2	1.02	1.4	1.01	1.64	0	0.7	0	0.32	0	0.63	0	0	0.31	0.64	0.24	0
HORVU.MOREX.r2.3HG0260540	0.02	0	0	0.05	0.54	0.35	0	0.16	0	0	0.2	0	0	0	0	0	0.05	0	0.07	0	0.38	0.44	0
HORVU.MOREX.r2.3HG0260550	0	0	0	0	0	0	1.33	0	2.79	0	0	0	0	0	0	0	0	0	0	0	0	0	0
HORVU.MOREX.r2.3HG0260570	0	0	0	0	0	0	0	0	0	0	0.59	0	0.53	0	0	0	0	0	0	0	0	0	0
HORVU.MOREX.r2.3HG0260620	93.34	83.38	76.2	79.35	80.45	74.52	55.97	79.72	82.63	66.64	103.96	68.03	91.7	66.26	90	60.47	81.16	48.1	57.67	46.2	124.6	73.42	22.37
HORVU.MOREX.r2.3HG0260630	130.46	183.36	159.71	119.02	158.81	148.39	160.7	166.73	197.91	200.37	163.65	108.82	126.78	133.61	140.49	125.23	134.82	91.88	96.16	85.55	110.95	97.33	92.33
HORVU.MOREX.r2.3HG0260640	12.1	19.57	22.62	7.35	19.08	7.73	33.8	15.58	32.15	42.65	17.36	13.2	3.9	29.66	4.39	45.18	28.93	37.84	30.81	14.07	28.2	22.03	22.25
HORVU.MOREX.r2.3HG0260650	40.38	50.43	32.87	48.82	46.96	47.23	22.61	35.61	46.84	36.19	43.49	26.37	20.14	20.56	47.67	22.5	35.65	8.07	19.77	13.68	33.4	44.14	33.01
HORVU.MOREX.r2.3HG0260660	108.58	107.4	100.94	141.52	116.63	64.81	112.92	110.84	132.17	108.8	134.64	86.45	83.18	76.73	102.01	148.33	135.4	65.5	71.56	68.25	113.34	67.4	70.2
HORVU.MOREX.r2.3HG0260670	0	0	0	0	0	0	0	1.3	0.87	0	0	0	0	0	0	0	0	0	0	0	0	0	0
HORVU.MOREX.r2.3HG0260680	11.22	5.22	18.1	11.27	8.51	10.6	9.51	11.95	8.82	6.05	15.21	8.45	11.11	15.1	8.55	11.56	5.33	4.25	2.81	6.77	25.53	9.74	10.99
HORVU.MOREX.r2.3HG0260700	0	0	0	0	0	0	0	0	0	0	0	0	0	0	0	0	0.15	0	0	0	0	0	0
HORVU.MOREX.r2.3HG0260710	0	0.51	0	0	0	0	0	0	0	0	0	0	0	0	0	0	0	0	0	0	0	0	0
HORVU.MOREX.r2.3HG0260730	0	0	0	0	0	0	0.12	0	0.11	0.28	0	0	0	0.06	0	0	0.03	0	0.17	0	0	0.61	0
HORVU.MOREX.r2.3HG0260740	60.16	59.29	67.71	88.52	52.13	68.81	42.05	62.28	93.15	200.3	60.43	90.93	82.56	81.2	153.61	129.89	150.73	47.82	54.9	80.32	149.5	99.2	53.65
HORVU.MOREX.r2.3HG0260750	0	0	0	0	0	0	0	0	0	0	0	0	0	0	0	0	0	0	0	0.15	0	0	0
HORVU.MOREX.r2.3HG0260780	1.47	6.1	4.2	1.63	6.19	3.29	2.04	3.21	3.19	0.94	3.31	0	0.1	0	0	0.46	0	0	0.31	0	1.73	0.24	0
HORVU.MOREX.r2.3HG0260790	84	174.65	118.22	7.78	23.23	9.51	177.57	125.2	126.86	95.88	47.52	10.76	7.38	19.31	6.6	23.66	13.47	18.91	25.79	21.42	14.79	10.51	0.37
HORVU.MOREX.r2.3HG0260800	0	0	0	0	0	0	0	0	0	0	0	0	0	0	1.16	0	0	0	0	0	0	0	0
HORVU.MOREX.r2.3HG0260810	0.1	0.74	0.2	3.09	0.58	4.7	6.85	2.63	1.8	6.62	4.47	4.2	5.72	0.18	5.9	3.85	2.05	1.14	1.94	2.18	10.58	6.87	3.5
HORVU.MOREX.r2.3HG0260820	0	0	0	0.08	0	0.08	0	0	0	0	0	0	0	0	0	0	0	0	0	0	0	0	0
HORVU.MOREX.r2.3HG0260840	2.85	13.81	4.14	0	0	0.75	5.21	5	4.92	1.37	0.66	0	0	0	0	0	0.05	0.05	0.57	0	0	0	0
HORVU.MOREX.r2.3HG0260850	100.37	79.1	90.32	122.53	78.98	100.02	82.72	90.91	66.49	81.24	102.15	31.01	44.76	27.56	54.55	37.2	46.97	11.09	24.13	23.57	46.04	39.1	37.74
HORVU.MOREX.r2.3HG0260860	4.47	5.62	3.65	2.94	8.01	2.78	2.27	4.91	4.87	2.42	3.06	5.8	2.37	3.37	2.61	1.47	4.72	1.31	0.95	3.22	10.38	8.38	3.24
HORVU.MOREX.r2.3HG0260880	1.78	2.54	1.74	1.1	2.55	0.65	6.46	2.24	1.28	4.71	1.23	0.05	0.11	1.83	0	0.24	0.53	0	0.26	0.28	4.24	0.3	4.29
HORVU.MOREX.r2.3HG0260900	34.09	25.22	34.77	51.83	31.68	23.82	33.44	24.69	25.62	19.58	19.71	24.17	27.72	24.87	35.55	29.41	35.93	14.83	20.92	16.32	39	33.67	19.83
HORVU.MOREX.r2.3HG0260910	4.6	2.81	4.78	4.21	1.88	4.14	3.72	4.51	4.29	5.23	8.44	5.48	1.81	6.99	3.09	3.8	2.85	1.87	2.18	2.28	4.81	1.37	8.3
HORVU.MOREX.r2.3HG0260920	21.9	23.58	30.61	22.19	27.2	29.75	21.39	17.33	27.02	37.48	24.81	24.97	8.72	20.41	8.67	18.78	17.96	8.08	10.6	11.47	12.67	13.81	3.2
HORVU.MOREX.r2.3HG0260960	8.7	7.3	14.18	7.45	10.83	8.59	4.55	10.83	7.81	3.11	9.48	3.81	7.26	4.03	7.29	9.13	5.79	4.98	3.45	4.29	8.44	8.97	5.16
HORVU.MOREX.r2.3HG0260980	6.62	5.89	5.92	1.96	5.73	8.22	6.18	7.56	7.56	3.71	6.14	5.38	8.74	10	3.25	2.55	2.87	15.23	5.92	4.64	1.94	6.8	24.8
HORVU.MOREX.r2.3HG0260990	9.03	9.04	6.61	1.82	8.22	3.86	5.87	2.16	7.98	4.15	2.62	5.29	3.82	3.73	5.05	3.26	5.97	8.48	9.49	3.6	5.07	5.76	2.63
HORVU.MOREX.r2.3HG0261000	1.6	0	2.49	0	2.53	2.54	0.83	1.17	2.55	6.09	2.17	0.14	0	0	0.61	0.9	1.69	1.11	0.72	0.31	0.46	0	0
HORVU.MOREX.r2.3HG0261010	7	9.78	13.89	10.02	8.11	16.71	7.9	8.67	8.74	18.71	10.85	9.46	4.32	12.31	7.67	8.28	17.44	2.22	10.45	8.56	14.7	9.93	11.13
HORVU.MOREX.r2.3HG0261020	0	0.08	0.4	0	0	0	0.68	0.46	0	0.22	0.46	0	0	0	0	0.98	0	0	0.36	0	0	0	0
HORVU.MOREX.r2.3HG0261030	54.79	59.07	76.63	36.18	31.94	39.33	37.17	53.73	58.97	69.5	52.41	22.61	30.72	24.13	35.12	34.95	27.33	14.12	27.93	18.76	26.48	21.66	17.85
HORVU.MOREX.r2.3HG0261040	6.33	6.85	10.42	3.51	4.46	2.94	7.67	10.35	5.09	8.66	9.68	5.33	8.28	4.36	1.57	5.08	5.9	3.08	2.68	2.49	3.56	5	10.06
HORVU.MOREX.r2.3HG0261050	0.78	0	0	0	0	2.69	0	0	0	0.96	0	0	1.56	1.52	0	0	1.8	0	2.12	0	2.36	0	0
HORVU.MOREX.r2.3HG0261080	0.4	0	0	0.77	0	0	0.61	0.39	0.23	0.22	0.55	0	0	0	0	0.66	0.15	0	1.02	0	0	0	0
HORVU.MOREX.r2.3HG0261090	0	0	0	0	0	0	0	0	0	0.44	0	0	0	0	0	0	0	0	0	0	0	1	0
HORVU.MOREX.r2.3HG0261100	12.14	3.66	6.97	6.98	11.1	10.64	6.16	14.89	6.9	2	4.9	8.86	6.79	13.09	10.18	13.34	13.75	14.83	17.26	7.03	13.43	14.64	23.08
HORVU.MOREX.r2.3HG0261110	0	0	0	0	0	0	0	0	0	0	0	0	0	0	0	0	0	0	0	0	0.36	0	0
HORVU.MOREX.r2.3HG0261120	0.04	0.04	1.49	0.13	0	1.13	0	0.69	0.39	0.41	0.04	2.42	1.08	0	0	0.41	2.42	0.66	1.91	0.83	0.98	0.42	0
HORVU.MOREX.r2.3HG0261130	0	0	0	0	0	0	0.87	0	0	0	0	0	0	0	0	0	0	0	0	0	0	0	0
HORVU.MOREX.r2.3HG0261140	0.21	2.06	1.07	0.47	0.34	0.33	0.4	1.86	0.21	0.58	1.1	0.13	1.71	1.09	1.01	0.15	1.37	5.3	2.76	1.85	0.47	0.3	3.49
HORVU.MOREX.r2.3HG0261150	8.35	10.66	10.98	16.02	2.77	23.23	5.75	8.41	8.77	4.28	10.31	1.69	1.74	1.53	0.55	1.63	2.86	0	0	1.17	1.47	1.27	5.84
HORVU.MOREX.r2.3HG0261160	0	0	0	0.27	0	0	0.8	0	0	0	0	0	0	0.38	0	0	0	0	0	0	0	0	0
HORVU.MOREX.r2.3HG0261170	7.99	5.03	7.92	5.96	6.11	6.61	12.59	8.66	6.72	6.24	6.27	5.03	9.07	3.9	7.98	4.18	6.68	2.52	5.66	3.61	9.81	9.03	12.88
HORVU.MOREX.r2.3HG0261180	40.7	54.88	47.56	108.58	67.6	67.36	31.72	51.01	56.78	60.55	55.17	30.86	27.36	29.29	48.51	21.21	42.84	20.86	27.72	23.51	34.94	35.6	34.98
HORVU.MOREX.r2.3HG0261200	76.43	81.75	66.02	82.81	87.9	76.55	67.18	48.66	79.59	62.63	59.87	25.52	8.3	53.05	24.37	56.13	49.92	28.47	31.85	31	48.92	32.89	6.18
HORVU.MOREX.r2.3HG0261210	0	0	0	0	0.68	0	0	0	0	0	0.3	0	0	0	0	0	0	0	0	0	0	0	0
HORVU.MOREX.r2.3HG0261230	0	0	0	0	0.03	0.03	1.33	0	1.32	1.39	3.37	0	0	0	0.08	0	0.03	0	0	0	0	0.06	0
HORVU.MOREX.r2.3HG0261250	0.76	2.02	1.52	0.85	4.01	0.6	1.92	0.25	4.32	0.93	2.11	1.71	1.06	4.91	1.44	25.9	14.4	25.91	22.06	5.12	16.6	17.32	10.75
HORVU.MOREX.r2.3HG0261270	2.52	4.64	6.54	14.11	18.51	11.22	5.95	2.05	6.28	4.52	6.86	2.27	1.03	3.94	1.9	5.72	5.27	13.74	12.65	2.78	8.5	5.68	10.08
HORVU.MOREX.r2.3HG0261280	1.57	0	0	0	0	0	0	0	0	0	1.65	0	0	0	0	0	0	0	0	0	0	0	0
HORVU.MOREX.r2.3HG0261290	0	0	0	0	0	0	0	0.39	1.16	3.58	0.78	0	0	0	0	0	0	0	0	0	0	0	0
HORVU.MOREX.r2.3HG0261300	6.85	11.2	9.1	13.33	13.34	12.14	8.65	9.65	6.85	15.13	11.63	6.79	11.78	9.36	14.02	6.45	7.44	3.55	9.5	10	13.93	6.87	1.58
HORVU.MOREX.r2.3HG0261330	0	0	0	1.41	0	0	0	0	0	0	0.85	0	0	0	0	0	0.26	0	0.11	0.35	0	0	0
HORVU.MOREX.r2.3HG0261350	2.84	2.62	4.13	1.29	1.08	0.21	0	1.6	0.94	2.75	1.45	0	0	1.29	0	0	0	0.07	0	1.3	0	0	0
HORVU.MOREX.r2.3HG0261390	1.32	0	1.81	0.36	0	1.37	0	1.24	0	0	0.27	0	0	0	0	1.41	0	0	0	0.14	0.05	0	0
HORVU.MOREX.r2.3HG0261410	0	0.37	0	0	0	0	0	0	0	0	0	0	0	0	0	0	0	0	0	0	0	0	0
HORVU.MOREX.r2.3HG0261450	447.41	452.69	491.31	205.52	204.41	288.99	357.07	515.43	258.88	127.13	274.9	112.12	128.04	148.46	119.43	68.26	92.38	67.3	111.39	99.8	37.18	92.26	74.49
HORVU.MOREX.r2.3HG0261470	76.14	61.79	67.79	47.28	43.49	73.66	42.25	81.27	81.25	41.55	48.89	38.81	51.78	29.99	84.67	43.57	57.39	26.97	32.18	38.4	43.6	36.15	28.28
HORVU.MOREX.r2.3HG0261490	0	0	0	0	0	0.15	0	0.15	0.66	0.63	0.05	0.81	0.44	0.53	0.96	0.33	0.14	0.88	0	0.1	0.25	0.67	0
HORVU.MOREX.r2.3HG0261500	5.45	0.69	2.08	4.04	7.84	3.76	3.27	4.59	5.65	1.85	4.89	1.87	2.1	8.15	6.99	4.2	2.66	10.38	7	8.16	4.18	4.56	2.09
HORVU.MOREX.r2.3HG0261510	0.7	0.12	0	0.17	0.39	0.33	4.63	1.3	1.24	4.86	0.51	0.31	0.22	1.53	0.11	1.79	1.97	2.28	0.9	1.18	2.05	2.57	0.76
HORVU.MOREX.r2.3HG0261520	7.89	9.32	8.2	11.19	3.34	5.15	3.62	7.13	6.34	4.77	5.98	13.98	11.95	10.1	5.4	7.74	7.16	6.11	7.39	6.61	6.37	10.44	15.63
HORVU.MOREX.r2.3HG0261530	1.83	0	1.94	0.1	3.61	1.24	8.4	3.47	5.93	12.53	2.28	4.22	1.42	2.76	0	3.14	3.19	6.09	5.07	6.38	2.82	0.43	0
HORVU.MOREX.r2.3HG0261550	11.91	9.94	9.2	14.73	4.58	3.67	9.64	12.22	7.3	6.4	9.4	6.73	5.1	9.44	4.24	4.28	5.65	7.95	1.5	3.62	5.31	5.35	0
HORVU.MOREX.r2.3HG0261560	14	15.49	17.57	13.16	21.55	21.14	14.1	15.06	18.49	17.22	18.18	11.74	21.73	10.8	13.34	24.38	17.83	9.45	17.28	9.15	20.89	24.54	22.12
HORVU.MOREX.r2.3HG0261590	0	0	0	0	0	0	0	1.24	0.46	0	0	0.85	0.58	0.14	0.6	1.13	1.32	0	1.29	1.66	0	0	0
HORVU.MOREX.r2.3HG0261600	3.51	1.1	4.43	4.51	6.45	0	2.17	0	1.17	2.1	1.19	4.07	1.04	3.85	4.08	3.4	2.23	5.66	1.04	0	3.34	8.26	8.79
HORVU.MOREX.r2.3HG0261610	0	0	0	0	0	0	0	0	0	0	0	3.2	1.51	0.93	0	0	0.14	0	0	0	0	1.56	0
HORVU.MOREX.r2.3HG0261620	0	0	0	0	0	0	0	0	0.45	0	0	0.69	0.43	0	0	0	0.72	0	0	0	0	0	0
HORVU.MOREX.r2.3HG0261680	0	0	0	0	0	0	0	0	1.95	0	0	2.9	2.84	4.27	1.02	3.31	6.81	7.82	7.37	5.73	1.76	2.09	2.57
HORVU.MOREX.r2.3HG0261690	0	0	0	0	0	0	0	0	0	0	0	0	2.41	2.89	0	0	2.13	0	3.06	0.15	0.59	1.93	0
HORVU.MOREX.r2.3HG0261720	0	0	0	0	0	0	0	0	0	0	0	0	0	0	0	1.4	0	0	0	0	0.43	0	0
HORVU.MOREX.r2.3HG0261740	82.59	47.34	57.51	66.66	62.65	64.96	50.61	58.2	50.22	45.29	44.88	29.14	29.53	33.52	48.8	48.87	33.59	15.75	32.85	29.73	42.56	32.9	0.81
HORVU.MOREX.r2.3HG0261750	0.6	0.79	1	0.58	1.72	0.38	0.19	0.59	0.59	0.18	2.37	0.18	0	0	0.38	0.41	0.37	0.34	0.36	1.9	0	0.42	0
HORVU.MOREX.r2.3HG0261760	2.61	1.05	2.09	2.91	2.43	1.49	1.47	2.51	1.58	0.77	0.52	1.06	3.15	5.74	3.69	1.4	2.02	1.06	1.39	1.29	1.62	1.33	2.13
HORVU.MOREX.r2.3HG0261770	11.39	7.98	4.71	7.2	6.82	9.85	7.46	12.65	2.33	5.65	10.83	3.28	3.91	9.52	4.41	3.97	5.37	0.89	6.87	3.04	7.86	7.48	0
HORVU.MOREX.r2.3HG0261780	0	0	0	0	0	0	0	0	0	0	0.34	0	0	0	0	0	0	0	0	0	0	0	0
HORVU.MOREX.r2.3HG0261790	0.84	0	0	0	0	0	0	0.16	0	0.07	0	0	0.16	0.48	0	0.04	0	0.07	0.2	0.07	0.21	0.13	0
HORVU.MOREX.r2.3HG0261800	1.15	0.42	0.63	0.14	0.16	0.16	0.9	0.23	0.99	0.08	0.16	0.3	0.21	0	0	0.17	0.08	0.36	0.06	0.42	0	0.26	0.99
HORVU.MOREX.r2.3HG0261830	10.77	11.32	22.13	8.09	10.67	5.74	13.59	13.42	9.56	9.42	9.48	8.75	17.57	11.74	8.42	11.19	9.06	14.97	6.86	13.79	12.75	11.67	21.61
HORVU.MOREX.r2.3HG0261840	0	0	0	0	0	0	0	0	0	0	0	0	0	0	0	0.86	0	0	0	0	0	0	0
HORVU.MOREX.r2.3HG0261850	1.55	5.8	4.38	11.96	24.05	7.33	5.74	3.12	9.34	9.73	7.87	10.74	8.23	65.75	4	84.51	68.35	90.41	108.23	35.78	41.41	62.24	59.06
HORVU.MOREX.r2.3HG0261900	0	0	0	0	0	0	0	0	0	0.33	0	0	0	0	0	0	0.68	0	0	0	0	0	0
HORVU.MOREX.r2.3HG0261930	9.53	13.56	9.12	21.72	26.44	13.75	9.42	7.64	10.65	10.74	10	10.41	8.14	7.67	2.64	15.42	8.91	1.27	6.91	7.37	6.17	12.96	17.79
HORVU.MOREX.r2.3HG0261960	0.85	2.4	0.86	0.7	0.72	1.29	0.82	0	1.27	0.54	0.75	0	0	0.36	0	0	0.17	0	0	0	0.3	0.2	0.44
HORVU.MOREX.r2.3HG0261970	0	0.36	0	0	0	0.35	0	0	0.36	0	0	0	0	0.32	0	7.02	3.08	0.31	2.3	0.68	1.74	0	4.2
HORVU.MOREX.r2.3HG0261990	54.62	58.34	57.21	0.8	7.79	3.26	109.78	85.9	54.35	29.08	43.06	15.12	10.13	11.99	5.61	8.3	8.27	11.7	12.66	11.43	13.16	2.97	5.67
HORVU.MOREX.r2.3HG0262010	7.02	10.82	8.4	5.81	14.4	5.48	11.71	5.92	17.41	12.42	4.19	7.42	2.46	14.62	3.06	20.4	14.81	27.44	18.38	10.13	11.24	8.71	9.34
HORVU.MOREX.r2.3HG0262040	6.54	10.17	8.53	9.3	13.69	4.1	15.34	8.47	19.78	14.41	6.04	10.94	2.92	17.78	2.69	20.94	17.5	37.6	22.57	13.68	9.73	8.92	17.45
HORVU.MOREX.r2.3HG0262060	856.65	1102.86	1050.59	717.05	858.11	722.99	1033.83	827.55	1043.64	1278.11	719.79	452.93	330.07	446.5	375.16	558.79	448.15	353.35	257.11	309.62	354.75	332.34	335.7
HORVU.MOREX.r2.3HG0262080	0	0	0	0.41	0	0.53	0	0	0.36	0.25	0	0	0.17	0	0.35	1.15	0	0	0	0	0	0	0
HORVU.MOREX.r2.3HG0262090	13.84	13.11	24.85	13.58	11.6	6.33	18.71	16.48	8.09	7.01	11.95	11.67	21.79	12.62	13.03	11.95	8.23	12.31	12.71	12.93	14.24	23.33	28.32
HORVU.MOREX.r2.3HG0262100	1.88	0.68	0.22	2.12	0.3	1.08	0.91	1.4	1.88	0.31	1.46	0.21	4.78	1.15	0.06	1.55	1.58	0.14	0.01	0.74	0.06	0.03	0.37
HORVU.MOREX.r2.3HG0262120	1.52	2.58	6.38	3.29	3.24	1.67	3.64	2.25	2.62	0.91	0	1.37	0	0	0	0	1.46	0	0.18	0	0.06	2.92	0
HORVU.MOREX.r2.3HG0262130	0.27	0.76	0.76	0.57	2.07	0.41	0.93	0.26	2.04	0.85	0.31	0.73	0.1	2.96	0.47	2.57	1.39	2.65	2.74	1	0.41	1.03	5.23
HORVU.MOREX.r2.3HG0262140	0	0	0	0	0	0	0.54	0	0	0	0	0	0	0	0	0	0	0	0	0	0	1.99	0
HORVU.MOREX.r2.3HG0262150	9.82	11.96	10.22	6.81	0.91	3.04	3.15	3.96	4.2	1.93	6.31	29.18	15.49	15.94	10.46	11.92	13.26	14.82	12.42	8.27	14.76	20.85	14.86
HORVU.MOREX.r2.3HG0262180	0.89	3.77	0.29	5.12	5.32	2.8	3.33	1.45	1.74	1.35	1.18	4.2	0.54	4.39	0.83	7.5	4.13	10.77	2.92	2.76	3.38	1.53	2.71
HORVU.MOREX.r2.3HG0262210	2.99	2.68	5.57	3.17	4.24	1.26	2.73	4.48	3.61	5.51	3.55	5.59	3.57	2.21	5.65	2.87	3.14	2.69	3.18	2.11	2.85	1.31	1.77
HORVU.MOREX.r2.3HG0262220	1.88	0	0.57	1.98	0.27	2.2	1.25	0.64	1.28	0	2.65	0	1.22	0	0.27	2.22	0.87	0	0	0.18	0.09	3.76	2.16
HORVU.MOREX.r2.3HG0262230	4.53	15.45	8.1	8.02	12.37	8.76	17.84	5.66	19.39	9.86	7.57	8.69	4.56	10.94	2.43	15.27	9.16	31.88	30.34	13.76	6.39	7.87	0.14
HORVU.MOREX.r2.3HG0262240	0	0	0	0.1	0	0	0	0	0.2	0	0	0.09	0.19	0	0	0.32	0	2.34	1.13	0.1	0.2	0.87	1.04
HORVU.MOREX.r2.3HG0262260	8.73	8.91	7.11	7.88	10.06	5.09	6.36	13.38	10.98	6.48	9.73	4.74	8.81	5.53	5.64	3.29	5.6	5.9	10.43	4.87	2.85	7.89	13.94
HORVU.MOREX.r2.3HG0262290	0	0	0	0	0	0	0	0	0.27	0	0	0.2	0	0	0	0.86	0.82	0	0	0.38	0	0	0
HORVU.MOREX.r2.3HG0262300	12.32	12.32	19.14	11.23	15.34	1.4	14.99	14.83	10.89	53.42	12.09	145.48	87.35	205.32	48.71	96.96	77.79	191.59	165.02	117.94	87.8	38.98	19.19
HORVU.MOREX.r2.3HG0262310	13.15	32.75	21.74	5.61	7.88	20.23	25.92	9.82	22.24	71.96	15.01	12.68	7.81	21.62	4.1	21.21	12.02	45.3	27.75	16.83	8.15	11.35	7.78
HORVU.MOREX.r2.3HG0262320	0	0	0.52	0	0	0	0	0	0	0.16	0	0	0	0	0	0	0	0	0	0	0	0	0
HORVU.MOREX.r2.3HG0262340	0.24	0.38	0.05	0.09	0.32	0.09	0.5	0.37	0.41	0.7	0.55	0	0	0.17	0	0.1	0.04	0	0.39	0	0	0.05	0.14
HORVU.MOREX.r2.3HG0262350	0	0	0	0	0	0	0	0	0.27	0	0	0	0	0	0	0	0	0	0	0	0	0	0
HORVU.MOREX.r2.3HG0262360	40.47	37.33	38.66	66.11	33.92	45.97	29.76	29.63	51.65	36.98	59.42	20.05	24.89	9.58	49.45	39.72	34.95	5.23	10.58	10.9	30.63	26.75	45.94
HORVU.MOREX.r2.3HG0262410	0	0	0	0	0	0	0	0	0	0	0	0	2.19	0	0	0	0	0	0	0	0	0	0
HORVU.MOREX.r2.3HG0262420	0	0	0	0	0	0	0	0	0	0	0	0	0	0	0	0	0	0	0	1.1	0	0	0
HORVU.MOREX.r2.3HG0262430	1.69	0	0	0.72	0.72	1.95	0	1.1	0	0	0.74	0	0	2.01	0	0	0	0	0	0.36	0	0	0
HORVU.MOREX.r2.3HG0262440	0.34	1.36	0.68	1.31	0.82	0.64	1.46	0	1.84	1.73	0.5	0	0	0	0.32	0.53	0.32	0	2.48	0.98	2.61	0	1.66
HORVU.MOREX.r2.3HG0262460	0	0	0	6.91	3.28	0	1.66	0	0	0	0	0	0	0	0	0	0	0	0	0	0	0	0
HORVU.MOREX.r2.3HG0262470	1.7	0	0	0	0	1.6	0	0	1.7	0	1.72	0	4.49	0	0	0	0	0	1.5	0	0	0	0
HORVU.MOREX.r2.3HG0262480	27.82	20.64	24.77	41.78	40.36	37.41	14.83	22.76	37.36	14.52	36.78	24.62	30.55	17.09	22.54	15.88	26.98	10.68	15.21	18.91	28.09	13.3	23.74
HORVU.MOREX.r2.3HG0262520	29.56	65.81	63.95	97.21	107.15	49.06	58.39	26.47	70.39	50.94	43.1	37.46	13.5	38.92	9.87	134.07	116.76	55.19	36.89	18.36	103.7	57.64	27.64
HORVU.MOREX.r2.3HG0262530	0.13	1.91	0	0.1	0.1	0.03	0.73	0.29	0.24	1.44	0.15	0.18	0.31	0.5	0.09	0.72	0.03	1.32	0	0	1.02	0.42	0.86
HORVU.MOREX.r2.3HG0262540	0.55	3.25	0.5	0	0	0.27	1.88	0	1.63	1.1	1.51	0	0.33	0.08	0	0	0.03	0.08	0	0	0.08	0.89	0
HORVU.MOREX.r2.3HG0262550	11.93	7.46	13.38	7.16	6.16	5.37	7.24	10.22	7.2	3.16	5.53	4.63	2.58	2.97	1.66	3.2	6.61	4.5	2.77	2.7	2.83	4.96	3.1
HORVU.MOREX.r2.3HG0262570	11.99	16.55	10.47	25.43	11.21	7.87	13.22	20.71	12.5	14.86	13.23	3.95	2.09	6.56	5.81	5.52	10.29	5.89	6.07	3.21	9.56	6.35	0
HORVU.MOREX.r2.3HG0262580	518.45	555.75	562.13	139.28	232.35	355.19	702.79	620.99	516.6	230.21	464.28	477.77	455.66	544.62	320.98	442.91	341.07	603.28	545.21	601.75	134.75	105.68	79.93
HORVU.MOREX.r2.3HG0262590	0.7	0	3.1	0	0	2.16	1.53	0	0	0.06	0	0	0	0	0	0	0	0	0	0	0	0	0
HORVU.MOREX.r2.3HG0262600	93.92	60.44	67.2	61.13	49.72	86.96	76.83	74.23	86.67	51.88	69.5	38.12	35.5	24.6	34.65	23.09	50.13	13.13	30.42	19.4	29.04	26.5	20.28
HORVU.MOREX.r2.3HG0262620	124.72	173.64	178.15	653.58	604.86	852.13	79.6	46.34	137.37	126.71	286.8	0.14	0	5.32	1.15	5.57	4.77	2.69	1.37	3.71	2.23	1.35	0.44
HORVU.MOREX.r2.3HG0262640	17.84	29.11	20.72	0.58	0.48	0	20.74	13.08	10.17	12.5	1.96	1.73	2.15	1.82	0.57	1.66	7.61	15.48	10.69	4.18	2.02	4.56	1.01
HORVU.MOREX.r2.3HG0262650	19.89	23.8	24.11	34.37	37.58	33.93	25.91	28.93	45.33	47.84	31.85	19.89	13.74	16.12	20.85	30.08	30.28	7.34	13.23	9.63	37.18	24.94	19.54
HORVU.MOREX.r2.3HG0262690	0	0	0	0	0	0	0	0	0	0	0	0	0	0	0	0	0	0	0.08	0	0	0	0
HORVU.MOREX.r2.3HG0262700	0	0.13	0.01	0	0	0	0	0	0.12	0	0	0	0	0	0	0	0	0	0	0	0	0	0
HORVU.MOREX.r2.3HG0262710	0	0	0.04	0	0	0	2.91	1.57	0.24	0	0	0	0.23	0	0	0	0	0	0	1.37	0	0	0
HORVU.MOREX.r2.3HG0262730	26.74	32.56	30.28	9.43	7.49	17.64	21.51	23.65	21.09	25.72	17.99	16.78	17.16	28.02	10.52	15.13	12.33	17.71	12.45	13.93	18.55	32.58	73.91
HORVU.MOREX.r2.3HG0262740	1.15	1.15	1.48	0.13	0	0	0.17	0.09	1.46	1.44	0.4	0	0.9	0.08	0.79	0.57	1.05	3.17	1.17	0	2.28	1.65	8.56
HORVU.MOREX.r2.3HG0262750	0	0	0	0	0	0	0	0	0	0.12	0	0	0	0	0	0	0	0	0	0	0	0	0
HORVU.MOREX.r2.3HG0262780	0.2	0	0	0	0	0	0	0	0	0	0	0.33	0	0	0	0	0	0	0	0.15	0.08	0	0
HORVU.MOREX.r2.3HG0262800	0	0	0	0	0	0	0	0	0	0	0	0	0	0	0	0	1.47	0	0	0	1.65	0	0
HORVU.MOREX.r2.3HG0262810	0	0	0	0	0	0	0	0.08	0	0	1.3	0	0	0	0	0	0	0	0	0	0	0	0
HORVU.MOREX.r2.3HG0262820	0	0.95	0	0.23	0	0	0	0	0	0.65	0	0	0	0	0	0	0	0	0	0	0	0	0
HORVU.MOREX.r2.3HG0262830	0	0	0	0	0	0	0	0	0	0.33	0	0	0	0	0	0.36	0	0	0	0	0	0	0
HORVU.MOREX.r2.3HG0262840	0.83	0.83	0.84	0	0.68	1.05	0.85	0.52	0.98	0	1.55	0.11	0.33	0	0	1.47	0.98	0	0.32	0	0	0.13	0
HORVU.MOREX.r2.3HG0262850	0	0	0	0	0	0	0	0	0	0	0	0	0	0	0	0.48	0	0	0	0	0	0	0
HORVU.MOREX.r2.3HG0262860	0	0	0	1.26	0	0	0	0	0	0	0	0	0	0	0	0	0	0	0	0	0	0	0
HORVU.MOREX.r2.3HG0262880	0	0	0	0.77	0	0	0	0	0	0	0	0	0	0	0	0.14	0	0	0	0.13	0.13	0	0
HORVU.MOREX.r2.3HG0262900	68.13	99.35	142.97	296.78	245.5	412.02	59.33	56.32	88.18	100.41	237.89	233.69	242.64	242.13	291.17	359.53	363.8	130.41	106.08	117.08	412.13	468.77	518.09
HORVU.MOREX.r2.3HG0262910	0	0	0	0	0	0	0	0	0	0	0	0	0	0	1.07	0.38	0	0	0	0	0	0	0
HORVU.MOREX.r2.3HG0262920	3.6	3.07	2.18	5.69	7.62	3.98	6.85	3.27	2.73	3.09	4.59	2.55	1.56	3.77	2.92	4.7	0.77	3.4	4.2	2.16	2.35	3.99	0
HORVU.MOREX.r2.3HG0262930	0	0	0	0	0	0	0.44	0	0	0	0	0	0	0	0	0	0	0	0	0	1.33	0	0
HORVU.MOREX.r2.3HG0262940	12.19	4.84	8.18	10.32	11.22	5.88	8.97	8.09	7.7	0	12.7	7.99	2.63	9.27	5.16	6.07	11.67	9.33	5.15	7.74	5.2	8.08	33.38
HORVU.MOREX.r2.3HG0262970	0	0	0	0	0	0	0	0	0	0	0	0	0	0	0.43	1.87	0	0	0	0	0	0	0
HORVU.MOREX.r2.3HG0262980	11.22	17.29	15.3	12.96	2.66	5.5	5.08	20.31	7.89	6.41	15.46	8.77	11.78	7.71	10.58	6.67	8.27	19.83	13.7	14.81	9.12	11.9	2.97
HORVU.MOREX.r2.3HG0262990	13.73	20.1	21.19	18.08	13.61	18.01	17.46	11.75	6.05	10.15	16.99	60.01	38.61	53.68	31.49	45.58	47.1	40.63	47.14	66.34	63.04	48.98	17.79
HORVU.MOREX.r2.3HG0263000	0	0	0	0	0	0	0	0	0	0	0	0	0	0	0	0.77	0	0	0	0.95	1.42	0	0
HORVU.MOREX.r2.3HG0263010	92.17	60.25	77.03	78.81	62.52	67.24	64.52	86.44	51.59	37.57	59.32	53.92	47.84	50.22	60.6	68	31.63	27.68	46.07	51.97	30.5	56.05	47.79
HORVU.MOREX.r2.3HG0263020	70.01	96.77	83.69	139.01	116.27	109.84	71.47	86.72	89.19	96.03	96.75	430.26	447.98	422.61	562.17	491.56	390.89	376.17	232.78	341.32	426.08	606.78	803.31
HORVU.MOREX.r2.3HG0263070	4.57	8.64	2.2	3.97	1.68	4.57	3.49	2.77	7.37	7.91	2.25	4.06	4.1	6.79	3.75	15.6	8.21	12.19	9.78	3.74	9.65	11.36	16.21
HORVU.MOREX.r2.3HG0263090	0	0	0	0	0	0	0	0	0	2.34	0.05	0.05	0.1	0	0.05	0	0	0	0	0	0	0	0
HORVU.MOREX.r2.3HG0263100	0	0.59	0	0	0	0	0	0	0	0	0	0	0	0	0	0	0	0	0	0	0	1.68	0
HORVU.MOREX.r2.3HG0263110	0.04	0	0	0	0	0	0	0	0	0	0	0	0	0	0	0	0	0	0	0	0	0	0
HORVU.MOREX.r2.3HG0263120	12.16	27.43	8.35	13.28	11.1	11.32	7.24	15.73	18.25	10.84	6.01	5.16	6.05	3.97	4.33	13.53	14.45	5.79	9.42	4.17	15.26	19.23	9.31
HORVU.MOREX.r2.3HG0263170	5.94	6.2	8.59	5.47	20.06	4.19	2.45	5.4	8.62	11.38	3.09	2.25	1.82	0	4.2	3.61	1.51	0	1.81	1.64	2.97	3.56	0
HORVU.MOREX.r2.3HG0263200	0	0	0	0	0	0	0	0.52	0	0	0	0.23	0	0	0	0	0.24	0	0	0	0	0	0
HORVU.MOREX.r2.3HG0263230	0	2.14	0	2.29	0	0	0	1.01	2.47	0.4	0.38	0	0	0	0.8	0.81	0	0	1.41	0.8	1.12	0	0
HORVU.MOREX.r2.3HG0263240	0	1.89	0	4.16	0	0.65	0	1.21	4.17	1.44	1.59	0.61	0.21	0	2.53	1.16	0	0	0.82	1.25	2.61	0.95	0
HORVU.MOREX.r2.3HG0263250	13.81	23.6	18.04	15.59	17.95	10.96	16.54	10.53	20.16	18.5	17.1	10.57	3.22	8.15	3.7	12.3	9.15	4.69	15.82	7.47	12.33	14.18	1.78
HORVU.MOREX.r2.3HG0263290	0	0	0	0	0	0	0	0	0	0	0	0.02	0	0	0.51	0	0	0.28	0	0	0	0	0
HORVU.MOREX.r2.3HG0263310	0.11	0.61	0.06	0.11	0.16	0	0.74	0.49	1.93	1.22	0.7	0.95	0.05	0.05	0	0.11	0	0.15	0.25	0.05	0.58	0.35	0
HORVU.MOREX.r2.3HG0263320	0	0	0.81	0	0	0.05	6.56	3.07	4.14	1.87	2.33	2.51	0	0	2.5	7.16	0.98	0	0	3.38	3.02	2.37	0
HORVU.MOREX.r2.3HG0263330	0.42	1.15	0.73	0	0	0	0.46	0.12	1.17	0	0.47	0	0	0	0	0	0	0	0	0	0	0	0
HORVU.MOREX.r2.3HG0263360	0	0	0	0	0	0	0	0	0.22	0	0	0	0	0	0	0	0	0	0	0	0	0	0
HORVU.MOREX.r2.3HG0263370	6.37	11.81	11.74	4.01	5.08	3	14.65	7.9	10.06	5.91	3.32	0.74	1.72	2.38	0.36	2.75	2.55	4.8	6.92	3.17	2.5	2.24	0
HORVU.MOREX.r2.3HG0263380	1.31	3.21	2.7	1.26	3.84	2.99	7.76	3	14.8	47.93	4.48	1.81	1.22	5.92	0.44	4.53	2.52	6.48	8.09	5.27	1.26	1.51	0.25
HORVU.MOREX.r2.3HG0263400	0.79	0	0	0	0	0	0	0	0	4.57	0	0	0	0	0	0	0	0	0	0	0	0	0
HORVU.MOREX.r2.3HG0263410	179.51	161.25	198.48	57.32	79.77	70.27	147.13	177.55	108.92	64.09	107.31	128.54	185.78	116.39	102.32	61.51	62.05	113.8	115.9	110.15	46.77	37.11	35.32
HORVU.MOREX.r2.3HG0263420	367.75	349.51	332.57	148.6	130.65	213.26	284.57	368.77	196.83	121.26	167.12	267.31	286.3	206.51	209.16	195.4	182.73	228.01	257.04	295.33	121.86	78.34	37.51
HORVU.MOREX.r2.3HG0263430	43.26	50.4	56.11	6.31	17.62	7.36	45.85	62.21	18.62	14.4	9.55	17.94	32.38	23.36	26.06	25.76	28.15	29.44	27.46	29.53	19.87	5.96	2.51
HORVU.MOREX.r2.3HG0263460	21.71	6.56	21.08	7.03	18.98	3.55	5.01	10.43	11.27	18.29	14.22	1.58	5.7	1.57	3.12	0.45	4.73	0	2.2	2.09	8.66	5.32	0
HORVU.MOREX.r2.3HG0263470	0.66	2.19	0	0.21	0	0	0.42	0.22	1.73	0	1.97	0.2	0	0	0	0	0	0	0	0	0	0	0
HORVU.MOREX.r2.3HG0263480	147.17	136.84	138.57	105.75	106.12	145.78	91.06	120.72	119.83	68.86	125.49	63.43	72.3	52.26	71.14	46.32	57.42	33.29	57.49	41.49	71.59	74.44	35.96
HORVU.MOREX.r2.3HG0263490	0	2.45	0	2.59	0	0	0	0	0	0.61	1.98	0	0	1.92	0	0	0	0	0	0	0	0	0
HORVU.MOREX.r2.3HG0263500	0	1.06	0.8	2.85	0	0	0	0	1.32	0	0.8	0	0	0	0	0	0	0	0	0	0	0	0
HORVU.MOREX.r2.3HG0263520	0.36	0.09	0	0.17	0	0	0	0.26	0	0	0	0	0	0.33	0	0	0.08	0.4	0.22	0.09	0.34	0.38	1.15
HORVU.MOREX.r2.3HG0263530	0	0	0	0	0	0	0	0	0	0	1.97	0	0	2.75	0	1.83	0	0	0	0	0	0	1.93
HORVU.MOREX.r2.3HG0263540	0	0	0	0	0	0	0	0.11	0	0	0	0	0	0.22	0	0	0	0	0	0	0	0.23	0
HORVU.MOREX.r2.3HG0263550	0	0	0	0	0	0	0	0	0	0	0	0	0	0	0.21	0	0.2	0	0	0	0	0	0
HORVU.MOREX.r2.3HG0263580	11.68	0	3.31	3.28	1.77	1.85	0.46	3.37	3.37	1.77	2.45	3.43	0	0.42	2.22	0.98	0.91	0	0.43	1.78	4.17	3.51	0
HORVU.MOREX.r2.3HG0263590	0.5	0.7	0.12	0.22	0	0.18	0.67	0.33	0.15	0.29	0.49	0	0.29	0.29	0	1.05	0.19	0	0.33	0.27	0.49	0.17	0
HORVU.MOREX.r2.3HG0263600	0.22	0.88	0.36	0.59	0	0.24	1.07	0.46	0.31	0.24	0.53	0	0.2	0.29	0.1	0.7	0.34	0.15	0.19	0.62	0.3	0.4	0.47
HORVU.MOREX.r2.3HG0263610	18.91	33.79	24.18	17.08	30.55	27.18	30.95	21.5	29.66	13.69	23.08	19.42	8.9	27.8	8.66	16.61	18.95	37.6	30.82	9.26	11.7	13.09	28.33
HORVU.MOREX.r2.3HG0263620	623.09	844.3	771.86	28.38	64.18	22.95	1016.41	1087.53	404.77	262.68	270.26	128.25	98.12	104.18	60.64	94.44	70.04	177.29	166.82	169.1	60.93	49.53	27.33
HORVU.MOREX.r2.3HG0263630	0	0	0	0	0	1.03	0	0	0.87	0.81	0.43	0	0	0	0	0	0	0	0	0	0	0	0
HORVU.MOREX.r2.3HG0263650	1.36	6.63	1.03	3.79	7.27	5.29	3.3	3.12	8.45	2.07	2.12	0	0	2.42	1.75	2.03	1.13	1.78	0	2.31	0	2.16	0
HORVU.MOREX.r2.3HG0263670	1.34	3.86	3.11	2.41	4.29	1.77	2.31	1.94	6.8	4.64	4.27	2.43	0.76	3.71	1.69	2.91	1.32	1.61	2.09	1.6	3.63	2.22	1.36
HORVU.MOREX.r2.3HG0263700	18.69	6.68	11.81	20.57	12.84	17.42	10.88	16.37	18.96	17.65	12.76	8.24	8.42	6.74	28.47	14.43	23.37	7.29	12.64	8.95	14.43	8.21	7.97
HORVU.MOREX.r2.3HG0263710	0	0	0	0	0	0	0	0	0	0	0	0	0	2.09	0	0	0	0	0	0.15	0	0	0
HORVU.MOREX.r2.3HG0263730	6.31	0.25	1.25	0	0	0	0.71	1	2.54	14.76	0.85	0	0	0	0	0	0.46	0	0.34	0	0.24	0	0
HORVU.MOREX.r2.3HG0263750	1.41	0.26	0.52	0	0	0	0	0	0	1.66	0	0	0	0	0	0	0.49	0	0	0	0.25	0	0
HORVU.MOREX.r2.3HG0263760	0	0	0	0	0	0	0	0.13	0	0	0	0	0	0	0	0	0	0	0	0	0	0	0
HORVU.MOREX.r2.3HG0263780	12.29	5.47	16.82	5.95	2.39	11.5	4.33	3.1	7.96	6.92	4.35	4.62	0	1.44	0.79	1.92	3.87	0	0.88	1.27	0.73	4.15	2.01
HORVU.MOREX.r2.3HG0263810	0.67	0	0.22	0	0	0	0	0	0	0.26	0	0	0	0	0	0	0	0.17	0	0	0	0	0
HORVU.MOREX.r2.3HG0263830	48.96	43.8	52.8	5.46	9.14	0.07	27.24	51.14	12.96	0.06	6.97	88.31	88.98	60.46	58.54	42.99	63.29	89.39	69.45	94.74	41.75	52.41	15.13
HORVU.MOREX.r2.3HG0263840	1.33	0	1.06	0	0	0	1.73	0.75	0.47	0	0	3.22	0	0	0.2	4.46	0.84	4.15	3.62	3.25	4.82	3.39	0
HORVU.MOREX.r2.3HG0263850	1.55	1.45	0	0	1.41	2.93	4.3	1.56	1.56	5.56	4.72	0	2.74	1.26	0	0	0	1.24	0	1.33	1.48	0	0
HORVU.MOREX.r2.3HG0263860	1.54	4.04	0	0.99	2.19	0	2.17	0.25	0	0.94	1.27	1.14	0.94	0	0	0	0.71	0	0	0	0.98	1.6	0
HORVU.MOREX.r2.3HG0263870	62.84	62.02	85.4	0	13.61	1.85	126.1	117.79	72.18	23.19	23.65	0	0	0	0	0	0	0	0	0	0.2	0	0
HORVU.MOREX.r2.3HG0263880	0	0	0	0	0	0	0	0	0	0	0	0	0	5.77	1	0	0.45	2.92	1.77	0	0	0.15	0
HORVU.MOREX.r2.3HG0263890	3.1	4.79	2.64	7.15	0.32	0.06	1.98	1.77	7.49	1.11	0.07	24.74	29.22	21.28	27.07	17.73	15.65	20.36	36.41	21.72	11	9.22	11.83
HORVU.MOREX.r2.3HG0263900	0	0	0	2.36	0	0	0	0	1.6	0.94	0	0	0	0	0.58	0.83	0	0	0	0.58	0.78	0	0
HORVU.MOREX.r2.3HG0263940	0	0	0	0	0	0	0	0	0	0.05	0	0	0.32	0	0	0	0	0	0	0.5	0	0	0
HORVU.MOREX.r2.3HG0263950	0.12	0	0.49	2.47	1	0.57	0.58	0.3	0.83	5.36	0.65	2.33	1.2	6.48	1.35	4.17	1.98	7.55	8.81	1.73	1.7	3.04	2.68
HORVU.MOREX.r2.3HG0263960	0.86	0	0	0	2.39	0	0	0	0	0	0	0	0	0	0	0.2	0	0	0	0	0	1.21	0
HORVU.MOREX.r2.3HG0263970	0	0	0	0	0	0	0	0	0	0.77	0	0	0	0	0	0	0	0	0	0	0	0	0
HORVU.MOREX.r2.3HG0263980	0	0	0	0	0	0	0	0	0	0	0	0	0	0	0	0	0	0	0	0	0	0.24	0
HORVU.MOREX.r2.3HG0264000	0	0	0	0	0	0	0	0	0	1.53	0	0	0	0	0	0	0	0	0	0	0	0	0
HORVU.MOREX.r2.3HG0264010	0	0	0	0	0	0	0	0	0	0.1	0	0	0	0.36	0	0	0	0	0	0	0.11	0	0
HORVU.MOREX.r2.3HG0264020	0	0	0	0	0	0	0	0	0	0	0.21	0.63	0.45	0.49	0	1	0	0	1.67	0.05	0.1	0.28	0
HORVU.MOREX.r2.3HG0264030	0	0	0.03	0	0	0	0.03	0	0	0	0	0.07	0.18	0.1	0.01	0	0.15	0.14	0	0.15	0.06	0.02	0.27
HORVU.MOREX.r2.3HG0264040	0.6	0	0.05	0	0	0	0.29	0.18	0	0	0	0.03	0.2	0.21	0.12	0.38	0.48	0.31	0.1	0.34	0.18	0.1	0.41
HORVU.MOREX.r2.3HG0264080	1.91	1.91	2.81	2.82	3.54	0.24	3.39	0.5	0.87	2.81	3.37	1.72	1.18	1.84	1.21	2.23	1.41	4.09	1.85	2.94	0.37	1.34	3.06
HORVU.MOREX.r2.3HG0264090	78.75	86.58	75.77	140.38	81.81	99.56	83.95	70.33	79.76	74.19	82.57	44.5	39.21	50.91	48.72	54.76	78.91	47.42	31.09	42.77	72.92	55.45	30.27
HORVU.MOREX.r2.3HG0264260	10.46	6.13	8.73	3.99	0	4.17	14.92	7.42	15.48	7.5	1.4	2.32	5.83	9.89	12.06	7.63	8.86	9.15	9.46	10.7	13.54	0.75	0.2
HORVU.MOREX.r2.3HG0264270	2.31	4.73	0.91	0.09	1.43	1.89	2.91	2.08	5.04	1.03	0.62	0.43	0.59	0.82	3.16	1.95	2.76	0.9	1.35	2.79	3.1	1.15	0.68
HORVU.MOREX.r2.3HG0264350	0.09	0.17	0.26	0.08	0.85	0.17	0.41	0.17	0.78	0.72	0.09	0.47	0	0.63	0	0.46	0.18	0.87	2.26	0.58	0.42	0.59	0.5
HORVU.MOREX.r2.3HG0264360	12.49	16.59	4.3	7.09	4.66	14.53	9.83	4.77	4.33	3.78	4.96	7.6	9.25	13.01	13.29	9.24	15.87	6.86	8.73	11.79	13.54	5.8	33.05
HORVU.MOREX.r2.3HG0264370	0.04	0.14	0.05	0	0	0.04	0.04	0	0	0.04	0	0.04	0.08	0.04	0.04	0.46	0	0	0.41	0	0.42	0.09	0
HORVU.MOREX.r2.3HG0264470	0	1.16	0	0	0	0	0	0	0	0	0	0	0	0	0	0	0	0	0	0	0	0	0
HORVU.MOREX.r2.3HG0264500	4.39	6.03	1.3	0.77	2.11	2.1	4.69	4.91	5.08	1.97	4.1	9.5	11.12	6.1	8.75	7.67	6.01	2.9	8.03	3.28	5.59	10.07	19.45
HORVU.MOREX.r2.3HG0264520	1.88	0	0	0	2.32	1.32	0	0.1	2.44	1.37	1.06	0	0	0	0.9	0	0.19	0	0	0	1.34	0	0
HORVU.MOREX.r2.3HG0264530	0	0	0	0	0	0.79	0	0	0.21	0	0	0.56	0	0	0	0.21	0.78	0	0	0	0.2	0.22	0.86
HORVU.MOREX.r2.3HG0264540	10.53	5.02	9.93	5.67	4.29	5.36	7.45	9.06	9.38	3.24	9.67	6.96	11.58	5.58	17.45	6.16	11.43	3.9	4.5	4.57	11.62	14.94	8.26
HORVU.MOREX.r2.3HG0264600	0	0	0.44	0	1.64	0	1.77	0	0.37	0	0.38	0	0	0.99	1.72	0.54	0.71	0	0	0	0	0	0
HORVU.MOREX.r2.3HG0264640	0	0	0	0	0	0	0	0	0	0	0	0	0	0	0.47	0	0	0	0	0	0	0	0
HORVU.MOREX.r2.3HG0264650	56.11	35.6	40.58	58.09	48.46	72.11	62.77	62.91	50.33	56.18	62.75	24.46	24.91	22.3	27.71	31.68	29.65	21.61	31.18	29.03	42.03	35.36	48.59
HORVU.MOREX.r2.3HG0264690	0	0	0	0.25	0	0	0.25	0.13	0	0	0	0	0	0	0	0	0	0	0	0	0	0	0
HORVU.MOREX.r2.3HG0264760	11.88	6.18	15.61	9.01	9.54	5.91	7.8	9.43	6.55	17.56	8.31	16.96	9.22	13.15	12.06	4.72	8.05	9.68	7.65	8.28	16.07	22.35	32.28
HORVU.MOREX.r2.3HG0264770	1.06	3.11	0	1.02	1.34	1.34	2.65	0.7	1.04	0.32	3.18	2.83	0.32	1.54	1.31	1.79	2.31	0	2.54	3.28	2.36	3.3	3.63
HORVU.MOREX.r2.3HG0264780	0	0	0	0	0	0	0	0	0	0	0	0	0	0	0.36	0	0	0	0	0	0	0	0
HORVU.MOREX.r2.3HG0264820	1.07	2.99	3.51	3.46	0.04	0	1.06	1.04	0.18	0	3.68	1.22	0.13	0.72	1.02	0	0.21	0	0	0	0	0	0
HORVU.MOREX.r2.3HG0264840	0	0	0	0	0	0.08	0	0	0	0	0	0	0.28	0	0.26	0	0	0	0	0	0	0	0
HORVU.MOREX.r2.3HG0264850	0	0	0	0	0	0.19	0	0.14	0.78	0	0	0	0.34	0	0	0	0.2	0	0	0.15	0.21	0	0
HORVU.MOREX.r2.3HG0264880	10.63	7.34	13.13	10.78	11.96	14.58	5.84	14.8	16.22	22.89	8.3	5.44	1.65	4.27	6.94	1.5	7.99	2.1	5.34	2.61	3.53	6.5	1.56
HORVU.MOREX.r2.3HG0264940	0	0	0	0	0	0	0	0	0	0	0	0	0	0	0	0	0.36	0	0	0	0	0	0
HORVU.MOREX.r2.3HG0264970	0	0	0	0	0	0	0	0.08	0	0	0	0	0	0	0	0	0	0	0	0	0	0	0
HORVU.MOREX.r2.3HG0264980	0	0.46	0	0	0	0	0	0	0	0	0	0	0	0	0	0	0	0	0	0	0	0	0
HORVU.MOREX.r2.3HG0264990	0	0	0	0	0	0	0	0	0	0	0	0	0	0	0	0	0	0	0	0.42	0	0	0
HORVU.MOREX.r2.3HG0265070	0.12	0.06	0.36	0.45	0.62	0.11	0.56	0.23	0.29	0.27	0.29	0.16	1.26	0.59	0.62	0.3	0.81	0.88	0.59	0.29	0.73	1.8	2.15
HORVU.MOREX.r2.3HG0265150	16.24	14.58	13.01	31.41	3.86	1.13	38.25	29.23	32.33	17.15	18.43	111.58	60.4	94.1	42.86	72.84	67.39	54.16	44.06	57.16	58.62	87.29	20.2
HORVU.MOREX.r2.3HG0265200	0	0	0	0	0	0	0	0	0	0	0	0	0	0	0	0	0.13	0	0	0	0	0	0
HORVU.MOREX.r2.3HG0265230	2.73	0.23	0.46	1.42	2.51	2.14	2.16	0.89	4.87	3.45	3.22	0.1	0.21	0	2.7	0.23	0.94	0.99	0.41	0.99	1.2	0	0
HORVU.MOREX.r2.3HG0265250	0	0	0	0	0	0	5.19	1.41	0	0	0	0	0	0	0	0	0	0	0	0	0	0	0
HORVU.MOREX.r2.3HG0265270	2.07	4.23	2.68	3.26	2.25	3.73	5.7	3.38	3.89	1.61	1.9	1.84	4.62	3.9	3.42	1.28	1.71	0	1.66	2.48	4.18	2.07	2.08
HORVU.MOREX.r2.3HG0265280	161.73	131.81	174.55	137.62	124.52	132.07	127.4	137.22	174.79	137.24	191.98	87.72	103.83	93.5	173.88	160.69	143.93	79.5	54.91	56.97	185.02	121.88	60.1
HORVU.MOREX.r2.3HG0265290	1.91	1.05	2.11	2.45	1.82	2	4.61	0.83	2.7	3.51	1.05	0.76	1.37	2.26	1.4	1.74	2.56	1.64	3.64	2.82	5.47	2	9.52
HORVU.MOREX.r2.3HG0265310	70.51	103.85	107.13	80.52	86.08	91.94	92.45	81.56	124.13	123.09	103.32	43.33	63.38	50.8	33.47	45.22	63.44	16.69	56.23	34.14	83.05	74.04	121.72
HORVU.MOREX.r2.3HG0265320	23.55	8.41	16.01	32.49	21.64	29.25	16.48	25.1	16.58	20.57	21.16	27.25	25.75	29.79	16.52	22.51	26.03	26	12.29	18.31	27.55	30.79	5.35
HORVU.MOREX.r2.3HG0265330	0.22	0.22	0.11	2.2	0.75	0.26	2.69	0.11	0.11	0.26	0.05	0.55	0.31	0.35	0	0.06	0.15	0.44	0.25	0	2.32	0.23	0.73
HORVU.MOREX.r2.3HG0265340	0	0	0	0	0	0	0	0	0	0	0	0	0	0	0	0	0	0	0	0	0.04	0	0
HORVU.MOREX.r2.3HG0265360	3.98	1.18	3.27	6.57	5.28	10.16	2.99	3.82	1.68	1.65	4.39	0.66	1.56	0.82	3.15	2.48	2.16	0	0.51	0.05	4.09	0	0
HORVU.MOREX.r2.3HG0265400	0.66	1.91	0.02	1.41	0.74	0	0.56	0.1	1.57	0.54	0.33	0	0	0.45	0	0	0	0	0	0	0.02	0	0
HORVU.MOREX.r2.3HG0265450	0	0	0.09	0	0	0.67	3.03	0.34	0	0	0.09	0	1.92	0	0	0	1.55	0	1.27	0	2.82	0	0
HORVU.MOREX.r2.3HG0265470	0	0	0.52	0.21	0.18	0	0	0	0	0	0	0.2	0.17	0	0	0	0.21	0.1	0.2	0	0	0	0
HORVU.MOREX.r2.3HG0265550	4.15	3.42	3.2	6.42	6.6	3.71	5.4	7.16	11.1	6.71	10.02	1.64	2.51	3.57	6.12	3.71	4.6	1.76	1.76	1.36	2.41	4.02	3.49
HORVU.MOREX.r2.3HG0265560	0	0	0	0	3.9	0	0	0	0	0	0	0	0	0	0	0	0	0	0	0	0	0	0
HORVU.MOREX.r2.3HG0265580	3.99	0	2.73	1.27	1.74	0	6.17	6.68	4.48	8.95	6.95	8.61	17.13	7.41	8.68	16.44	10.41	7.34	8.26	9.1	5.9	9.93	0
HORVU.MOREX.r2.3HG0265640	0.79	5.26	5.28	15.69	4.13	1.11	0.93	0.96	0	0	1.36	0	0	0	0	0	0	0	0	0	0.38	0	0
HORVU.MOREX.r2.3HG0265650	1762.72	2014.57	2085.09	192.01	290.59	54.98	2691.1	3207.82	1433.77	390.08	197.8	84.63	109.92	97.1	40.88	36.88	27.61	53.66	48.84	66.68	35.81	13.08	3.08
HORVU.MOREX.r2.3HG0265660	46.62	64.9	69.24	2.96	11.31	0	40.27	43.15	26.23	16.99	3.77	10.39	2.02	3.23	9.73	4.74	11.61	8.33	8.61	5.18	4.78	3.51	0.18
HORVU.MOREX.r2.3HG0265670	118.96	163.83	127.71	123.44	110.66	114.72	146.8	122	126.21	135.36	122.94	66.96	45.89	74.5	50.42	58.45	95.79	54.12	61.54	57.83	91.79	83.08	115.2
HORVU.MOREX.r2.3HG0265690	0.9	0	0.37	0.96	0	0.1	0	0	0	1.22	0.46	0	0	0	0	0	0.29	0	0	0	0	0	0
HORVU.MOREX.r2.3HG0265710	2.37	2.12	1.31	2.75	3.42	2.13	2.64	4.27	5.47	2.68	4.22	0.47	1.13	1.73	2.78	1.58	2.49	0.97	0.67	0.67	1.28	1.35	0.22
HORVU.MOREX.r2.3HG0265720	0.24	0.55	0	0.56	1.49	0.48	0.82	1.84	0.93	1.26	0.53	1.55	0.58	0.53	0.95	3.43	1.16	0.15	0.59	0.33	7.19	7.18	3.85
HORVU.MOREX.r2.3HG0265730	0	1.49	1.49	0	0	0	0	0	0	0.71	0	0	0	0	0	0	0	0	0	0	1.49	0	0
HORVU.MOREX.r2.3HG0265740	30.7	17.99	42.26	19.71	30.44	27.82	18.93	25.64	39.66	29.85	27.21	2.22	4.53	7.34	8.87	13.55	12.2	2.05	0	9.94	25.56	14.15	2.71
HORVU.MOREX.r2.3HG0265750	1.46	5.23	2.46	6.94	6	3.38	3.71	3.76	3.89	3.47	3.3	2.87	3.09	4.37	6.06	3.03	2.91	2.01	3.35	1.75	3.7	2.6	0.53
HORVU.MOREX.r2.3HG0265760	0	0	0	0	0	0	0	0	0	0	0	0	0	0	0	0	0	0.04	0	0	0	0	0
HORVU.MOREX.r2.3HG0265780	0	0	0	0	0	0	0	0	0	0	0	0	0	0	0	0	0	0	0.32	0	0	0	0
HORVU.MOREX.r2.3HG0265790	0	0	0	0	0	0	0	0	0	0	0	0	0	0	0	0	0	0	0.09	0	0	0	0
HORVU.MOREX.r2.3HG0265810	0	0	0	0	0	0	0	0	0	0	0	0.09	0.35	1.35	1.73	0	3.01	0.16	0.43	2.14	1.57	0	0
HORVU.MOREX.r2.3HG0265820	0	0.09	0	0	0.08	0	0	0	0.08	0	0	8.33	1.65	4.95	7.51	10.3	17.37	6.25	5.25	4.93	0.5	0	0
HORVU.MOREX.r2.3HG0265830	1.23	1.69	5.7	8.95	9.42	1.36	0.07	0.9	0.59	14.44	0	1129.82	948.72	920.34	758.38	904.54	868.45	755.61	730.49	858.37	242.38	144.35	133.51
HORVU.MOREX.r2.3HG0265850	0.08	1.43	4.35	0.79	2.24	0	0	0	0.44	0	0	0	0	0	0	3.48	0.21	1.57	3.93	3.21	0	0	0
HORVU.MOREX.r2.3HG0265860	0	0	0	0	1.68	0	0	0	0	0	0	0.92	6.48	3.82	5.81	13.6	7.01	3.16	4.22	6.54	0.21	0.31	0
HORVU.MOREX.r2.3HG0265870	0	3.06	0.58	0	0	1.82	0	0.38	0	2.3	0.19	0	0	0	1.67	0	1.31	0.99	0	0	0	0.2	0
HORVU.MOREX.r2.3HG0265880	28.26	59.94	38.72	29.92	34.11	23.64	19.14	30.14	31.16	47.64	25.85	12.28	8.7	23.23	10.05	42.47	31.98	29.05	28.78	21.65	68.49	53.92	78.62
HORVU.MOREX.r2.3HG0265890	6.96	12.55	12.83	11.02	9.14	9.93	4.72	10.32	9.48	8.53	6.69	6.47	5.1	7.81	5.64	4.2	7.89	5.09	8.65	6.05	6.89	4.72	6.57
HORVU.MOREX.r2.3HG0265900	0	0	0	1.23	0	0	0	0	0	0	0	0	0	0.45	0	1.83	0.95	0	1.39	0	0.98	0.27	0
HORVU.MOREX.r2.3HG0265930	8.53	13.22	8.89	6.85	11.2	9.25	12.06	10.28	9.43	6.33	7.25	10.83	19.57	8.34	12.96	5.97	11.99	11.57	8.86	13.06	15.41	9.8	9.82
HORVU.MOREX.r2.3HG0265950	10.67	8.92	7.32	1.11	1.77	0.59	4.52	2.79	4.16	1.03	7.8	0	0	0	0	0	0	0	0	0	0.43	0	0
HORVU.MOREX.r2.3HG0265990	0	0	0	0.11	0.12	0.11	0	0.46	0	0	0	0	0	0	0	0	0	0	0.11	0	0.11	0.12	0
HORVU.MOREX.r2.3HG0266020	0	1.48	1.03	0	3.7	0.43	0.11	2.22	1.44	0	0.56	0	0.11	0	0	0	0	0	0	0	0	0	0
HORVU.MOREX.r2.3HG0266030	1.73	8.8	1.41	0	0	0	0.48	0.7	0	0	0	0	0	0	0	0	0	0	0.23	0.28	0	0	0
HORVU.MOREX.r2.3HG0266050	178.68	177.47	185.97	720.11	382.98	638	120.95	114.09	132.67	166.6	281.7	8.4	4.29	3.8	1.86	0.22	1.39	2.83	2.16	1.47	6.69	5.17	0.52
HORVU.MOREX.r2.3HG0266060	0.04	0	0	0	0	0	0	0	0	0	0	0.05	0	0	0	0.12	0	0	0	0	0	0	0
HORVU.MOREX.r2.3HG0266080	0	0	0	0	0.08	0	0	0	0	1.64	0.66	0	0	0	0	0	0.94	0	0	1.48	0	0	0
HORVU.MOREX.r2.3HG0266100	0	0	0	0	0	0	0	0	0	0	0	0	0	0	0.71	0	0	0	0	0	0	0	0
HORVU.MOREX.r2.3HG0266110	0	0	0	0	0	0	0	0	0	0	0	0	0	0	0	0	0.16	0	0	0	0	0	0
HORVU.MOREX.r2.3HG0266150	0.57	0	0	0.27	2.15	0.27	0	1.39	0	0.52	0	0	0	0	0	2.31	0.26	3.61	0.77	0	0	0	0
HORVU.MOREX.r2.3HG0266160	0.9	0	1.44	0.17	2.15	0.84	0	2.8	0	1.9	0.29	0.24	0.33	0	1.02	0.55	0.58	1.87	1.3	0.35	0	0	0
HORVU.MOREX.r2.3HG0266180	0.2	0	0	0.09	0.48	0	0	0	0	0.38	0.17	0	0	0.41	0	0	0.08	0	0	0.12	0	0	0
HORVU.MOREX.r2.3HG0266190	0	0	0	0	0	0.25	0	0	0	0	0	0.28	0.61	2.82	0.07	1.08	0.46	6.87	5.15	5.87	13.22	12.89	3.88
HORVU.MOREX.r2.3HG0266200	0	0	0	0	0	0	0	0	0	0	0	0	0	0	0.17	0	0	0	0	0	0	0	0
HORVU.MOREX.r2.3HG0266210	0.84	3.72	4.36	0.84	0.49	0.12	10.25	2.92	0.96	1.04	0.13	0.55	0.68	0.76	0.15	0.83	1.54	1.93	1.66	1.1	0.91	0.82	1.13
HORVU.MOREX.r2.3HG0266230	0	0	0	0	0	0	0	0	0	0	0	0	0	0	0	0	0	0	0.39	0.19	0	0	0
HORVU.MOREX.r2.3HG0266280	11.44	10.86	5.03	0	0.58	0.43	7.41	1.03	0.07	0	0	0	0	0	0.72	0.47	0.21	0	1.58	0	0	0	0
HORVU.MOREX.r2.3HG0266300	0	0	0	0	0	0	0	0	0	0	0	0	0	0	0	0	0	0	0.18	0.19	0	0	0
HORVU.MOREX.r2.3HG0266310	0	0	0	0	0	0.25	0	0	0	0	0	0.28	0.61	2.82	0.07	1.08	0.46	6.87	5.15	5.87	13.22	12.89	3.88
HORVU.MOREX.r2.3HG0266360	0	0	0.78	0	0	0	0	0	0	0	0	0.2	0	0.03	0.46	0	0.21	0.2	0.38	0.97	0	0	0
HORVU.MOREX.r2.3HG0266390	0.29	0	0	0.28	1.12	0.28	0	0	0.58	0	0	0	0	0	0	0.3	0.27	0	0	0	0.28	0	0
HORVU.MOREX.r2.3HG0266410	0	0.17	0	0	0	0	0	0	0	0	0	0	0	0	0	0	0	0.14	0	0	0.65	0	6.54
HORVU.MOREX.r2.3HG0266460	2.48	2.61	1.65	7.18	0.81	3.62	3.11	3.01	2.28	0.39	3.46	0	0.11	0.11	0.52	0.87	0.45	0	1.65	0.7	0	0.19	0
HORVU.MOREX.r2.3HG0266470	0.03	0	0	0	0	0	0	0	0	0	0	0	0	0	0	0	0	0	0	0	0	0	0
HORVU.MOREX.r2.3HG0266480	2.69	20.03	14.95	6.46	9.5	5.63	6.85	6.7	12.26	7.88	3.47	10.79	5.67	10.8	1.97	7.79	3.61	23	17.75	5.65	7.02	8.23	14.55
HORVU.MOREX.r2.3HG0266490	0.61	2.36	2.17	2.51	6.79	1.39	0.58	0.13	1.43	2.29	4.05	2.8	2.88	5.75	1.73	12.6	5.01	7.04	5.68	2.61	11.84	22.34	21.12
HORVU.MOREX.r2.3HG0266500	7.22	10.63	14.35	2.84	2.9	3.2	13.97	6.17	7.93	0.84	7.72	11.96	8.53	11.69	8.89	11.37	9.38	15.03	11.35	12.02	3.71	8.76	0.4
HORVU.MOREX.r2.3HG0266510	1.1	1.35	1.18	1.72	0.73	1.54	3.28	4.5	4.74	1.48	2.9	3.35	4.62	3.19	4.63	4.75	2.71	1.24	3.55	3.1	3.55	2.2	1.65
HORVU.MOREX.r2.3HG0266520	11.75	5	16.46	2.6	1.51	0.47	5.2	8.97	0.85	1.23	2.1	0.36	0	0	0	1.76	0.8	0	0	0	0	0	0.07
HORVU.MOREX.r2.3HG0266530	42.24	41.49	28.19	4.25	13.52	5.46	32.81	36.82	17.47	11.12	10.56	24.49	17.67	8.8	9.44	7.14	8.94	18.1	23.18	15.34	11.52	10.23	6.85
HORVU.MOREX.r2.3HG0266570	0	0	0	0	0	0.22	0	0	0	0	0.17	0	0	0	0	0	0	0.3	0	0	0	0.12	0.76
HORVU.MOREX.r2.3HG0266590	0	0.09	0	0.08	0.08	0	0.49	0	0.08	0.08	0.08	0	0	0	0	0.18	0	0.22	0.16	0	0	0.63	1.11
HORVU.MOREX.r2.3HG0266610	2.66	0.26	4.54	2.05	3.15	0	0.05	1.1	2.18	0	0	0	0	0	0	0	0.56	0	0	0	0	0	0
HORVU.MOREX.r2.3HG0266620	1.39	0	0	0	0.67	0	0	0.58	0.67	0	0	0	0	0	0	0	0	0	0	0	0	0	0
HORVU.MOREX.r2.3HG0266630	0.22	0	0	1.47	0	1.03	0	1.07	1.07	0.8	0.87	0	1.21	0.97	4.73	1.79	0	3	0	0	5.85	0	0
HORVU.MOREX.r2.3HG0266640	123.27	486.31	377.07	40.63	99.62	26.04	166.89	102.16	81.59	37.58	13.8	194.49	114.26	279.74	33.14	274.07	204.36	554.55	446.21	291.59	290.02	186.07	73.75
HORVU.MOREX.r2.3HG0266680	0	0.29	1.3	0	6.63	0	5.6	0.77	2.44	2.94	1.84	0.64	0	1.93	1.55	2.61	0.72	0.36	0.45	0.89	0.24	0.57	0
HORVU.MOREX.r2.3HG0266720	0	0.75	0.12	0	0.11	0.21	0.22	0.06	0.28	0.16	0.06	0	0.05	0	0	0	0.05	0.55	0.31	0.22	0	0.78	0.17
HORVU.MOREX.r2.3HG0266760	0.42	0	0	0	0	0	0	0	0.41	0	0	0	1.16	0	0	0	0	0	0	0	0	0.88	0
HORVU.MOREX.r2.3HG0266770	3.06	3.49	1.45	2.15	5.3	5.57	0.23	6.67	7.79	4.63	1.52	0.11	0	3.49	3.71	7.41	2.13	0	0	1.03	1.71	0	0
HORVU.MOREX.r2.3HG0266780	0	0	0	1.99	0	0	0	0.88	0	0	0	0	0	0	0	0	0	0	0	0	0	0	0
HORVU.MOREX.r2.3HG0266800	0	0	0	0	0	0	0	0.24	0	0	0.28	0	0	0	0	0	0	0	0	0	0	0	0
HORVU.MOREX.r2.3HG0266820	61.94	65.49	71.09	36.09	46.43	80.84	68.72	69.62	69.66	106.61	81.32	0.45	4.15	1.79	1.89	2.3	2.76	0	4.29	0.36	0.12	0	0
HORVU.MOREX.r2.3HG0266840	0	0	0	0	0	0	0	0	0	0	0	0.15	0	0	0	0	0	0	0	0	0	0	0
HORVU.MOREX.r2.3HG0266850	8.97	8.11	7.08	8.64	4.93	2.52	6.32	7.45	8.06	7.14	6.54	3.47	0.05	3.13	3.33	5.11	5.23	3.46	3.55	1.85	1.11	6.23	0
HORVU.MOREX.r2.3HG0266860	135.24	195.81	133.74	115.5	175.98	151.7	190.55	111.88	119.94	110.12	116.64	103.69	57.83	119.06	51.87	112.1	145.4	94.76	113.91	97.1	148.03	108.82	127.9
HORVU.MOREX.r2.3HG0266870	10.19	10	10.71	11.44	10.15	7.28	4.42	7.29	10.83	10.08	7.46	3.85	7.56	5.7	2.03	2.79	2.15	6.66	1.41	3	3.62	5.92	0.28
HORVU.MOREX.r2.3HG0266880	0	0	0	0	0	0	0	0	0	0	0	0	0	0	0	0	0	1.46	0	0	0	0	0
HORVU.MOREX.r2.3HG0266890	0.17	0.14	0.38	0.39	0	1.44	1.86	1.07	2.08	0.44	0.69	4.03	0.19	2.38	2.39	0	0.25	0.33	1.18	0.47	0.75	0.18	0
HORVU.MOREX.r2.3HG0266930	0	0	0	0	0	0.18	0	0	0	0	0	0	0	0	0	0	0.35	0	0.17	0.54	0	0.2	0
HORVU.MOREX.r2.3HG0266940	0.93	0.98	0.33	0.04	0.72	0	0.62	0.14	2.11	0.81	1.12	1.18	1	2.33	0.84	1.01	0.26	3.58	1.69	2.62	0.04	1.33	3.07
HORVU.MOREX.r2.3HG0266980	2.57	4.82	0.83	2.41	2.25	3.39	5.34	2.39	1.53	3.12	1.87	1.06	0	3.25	0.78	0.48	2.26	1.58	1.86	1.7	4.03	3.76	0
HORVU.MOREX.r2.3HG0266990	4.02	21.08	19.07	6.48	9.52	6.35	9.43	3.14	23.66	22.59	6.15	1.44	0.45	6.47	0	15.8	6.39	19.94	8.87	4.3	12.43	9.26	12.28
HORVU.MOREX.r2.3HG0267000	58.75	83.25	122.91	35.3	88.77	60.39	83.62	39.87	101.03	137.87	60.68	19.97	29.17	66.96	11.79	21.19	39.83	55.65	56.64	26.01	39.46	40.19	78.03
HORVU.MOREX.r2.3HG0267030	131.44	123.86	162.7	192.5	124.8	175.58	129.25	144.73	136.52	149.32	147.1	111.8	91.69	104.38	93.65	111.58	111.07	48.22	50.41	72.17	106.57	69.51	78.88
HORVU.MOREX.r2.3HG0267040	2.51	0	2.26	0.42	2	1.22	1.81	0.08	0	0	0	3.13	2.74	2.67	1.98	0.09	4.55	0	2.91	2.85	9.36	8.3	0
HORVU.MOREX.r2.3HG0267050	0.8	0.8	0.32	0	1.23	1.66	1.22	0.31	1.88	3.54	0.47	0.72	0.15	4.02	0.76	2.63	4.31	4.02	2.18	2.15	3.84	7.07	22.11
HORVU.MOREX.r2.3HG0267110	0	0	0	0	0	0	0	0	0	0	0	0	0	0	0	0	0	0	0	0	0	0.53	10.58
HORVU.MOREX.r2.3HG0267120	0	0	0	0	0	0	0	0	1.97	4.66	0	0	0	0	0	0	0	0	0	0	0	0	0
HORVU.MOREX.r2.3HG0267130	180.44	191.1	173.65	24.22	58.4	34.88	149	163.02	84.98	95.78	88.2	319.2	248.61	279.37	152.47	176.91	162.71	487.09	374.7	422.42	156.28	181.24	113.87
HORVU.MOREX.r2.3HG0267150	0	0	0	0	0	0	0.29	0	0	0	0	0	0	0	0	0	0	0	0	0	0	0	0
HORVU.MOREX.r2.3HG0267160	0.94	1.3	0	0	0.54	0	1.95	2.39	3.67	7.42	1.11	10.6	7.62	9.7	12.04	14.79	6.96	0.97	2.04	7.33	17.57	8.65	0
HORVU.MOREX.r2.3HG0267180	107.76	160.89	115.94	47.2	60.53	93.91	130.41	91.48	96.89	164.6	88.73	76	43.98	52.57	31.57	66.19	57.71	95.94	85.31	98.41	39.87	23.02	16.11
HORVU.MOREX.r2.3HG0267190	0.05	0	0.11	0	0	0	1.29	0	0	0.65	0.42	0	0.3	0	0.1	0	0.1	0.24	0	0	0	0	0
HORVU.MOREX.r2.3HG0267210	0.65	0	1.03	0	0	0	0	0.15	0	0	0	0	0	0	0	0	0	0	0	0	1.32	0	0
HORVU.MOREX.r2.3HG0267220	1.69	1.26	1.45	0.46	0.46	1.23	1.6	1.05	0.7	0.78	0.82	1.84	1.45	2.17	0.46	2.35	1.67	5.21	1.42	2.25	0.35	1.64	2.56
HORVU.MOREX.r2.3HG0267240	11.68	6.72	21.78	12.69	4.12	5.64	16.72	10.22	8.69	22.59	17.18	10.9	10.36	10.59	21.64	7.4	7.24	13.92	9.32	11.61	15.55	8.38	39.42
HORVU.MOREX.r2.3HG0267250	6.06	5.42	4.69	4.89	10.3	4.39	11.6	12.35	2.07	7.43	3.94	11.4	10.16	14.5	13.94	5.79	8.82	15.5	13.88	14.45	9.04	15.43	10.92
HORVU.MOREX.r2.3HG0267270	1.42	3.34	0.56	1.09	1.35	2.41	3.2	1.39	5.29	2.86	2.25	2.52	0	0	1.59	1.73	2.11	0	0	0	1.08	0.29	0
HORVU.MOREX.r2.3HG0267280	7.17	6.35	9.39	8.88	6.77	5.75	9.32	5.2	11.58	8.51	9.6	4.27	0	0.63	3.95	1.9	8.22	0	1.89	1.78	6.96	1.46	5.91
HORVU.MOREX.r2.3HG0267290	6.5	6.6	2.47	5.58	7.2	5.36	5.95	5.8	5.66	1.75	5.68	4.44	8.62	2.83	5.42	1.84	5.78	6.8	5.38	10.13	5.14	6.36	8.76
HORVU.MOREX.r2.3HG0267320	0	0	0	0.31	0	0	0.3	0	0	0	0.1	0	0	0.19	0	0	0	0	0.1	0	0	0	0
HORVU.MOREX.r2.3HG0267340	0.17	0	0	0	0.8	0.48	0.64	0	0.49	0	0.33	0.91	0.62	0.15	1.27	3.28	1.4	0.14	1.22	0.16	0	0	0
HORVU.MOREX.r2.3HG0267350	0	0	0	0	0	0	0	0.69	0	0	0	0	0	0.6	0	0	0.65	0	0	0	0	0	0
HORVU.MOREX.r2.3HG0267380	0	0	0.02	0	0	0	0	0	0	0	0	0	0	0	0.06	0	0	0	0	0.12	0	0.04	0
HORVU.MOREX.r2.3HG0267430	0	0	1.37	0	0	1.09	0	0.68	0	0	0	0	0.64	1.02	0.87	1.65	1.93	0.59	0.42	0	0	0.48	0
HORVU.MOREX.r2.3HG0267440	1.22	0	2.32	0	1.52	0	0	0.48	2.26	0.78	4.28	0.88	2.37	2.63	4.39	4.87	3.15	1.04	1.76	0.47	2.67	0	3.27
HORVU.MOREX.r2.3HG0267450	0	0	0	0	0.12	0.91	0.09	0	0.31	0	0	0.11	0	0.18	2.39	0.99	0	0.13	0	0	3.35	5.98	0
HORVU.MOREX.r2.3HG0267460	0.85	3.74	0	1.62	0	1.82	1.51	1.77	0.99	0.22	1.65	2.39	3.36	1.46	5.53	1.12	3.35	3.56	3.73	1.16	1.97	2.91	5.65
HORVU.MOREX.r2.3HG0267480	0	0	0	0	0	0	0	0	0	0	0	0	0	0	0	0	0	0	0	0	0	1.68	0
HORVU.MOREX.r2.3HG0267490	0	0	0	0	0.23	0	0	0	0	0	0.12	0	0.11	0	0	0	0.22	0	0	0	0.12	0.13	0
HORVU.MOREX.r2.3HG0267500	0	0.17	0.52	0.26	0.36	0.05	0.3	0.11	0.25	0.06	0.07	0.06	0.09	0.52	0.1	0.82	0.68	0.23	0.18	0.11	0.72	0.53	0.04
HORVU.MOREX.r2.3HG0267510	0	0.69	3.93	0	0.44	0.43	0	0.05	0	0	1.01	0	1.29	1.75	0	1.13	3.32	0	0.5	0	1.41	0.9	0
HORVU.MOREX.r2.3HG0267520	0	0.69	0	0	0	0	0	0	0	0	0	0	0	0	0	0	0	0	0	0	0	0	0
HORVU.MOREX.r2.3HG0267530	0	0.14	1.64	0	0	0	0	0.3	0.23	0	0.4	0	0	0	0	0.04	0	0	0	0.54	0	0	0
HORVU.MOREX.r2.3HG0267540	9.35	7.5	12.09	5.03	6.64	7.48	18.92	9.64	3.79	8.92	6.1	10.89	6.53	5.18	5.71	6.52	6.31	4.92	4.04	7.73	4.61	5.26	1.75
HORVU.MOREX.r2.3HG0267550	1.26	3.28	2.68	3.32	2.36	2.82	3.12	1.83	5.28	3.45	1.62	0.78	0.48	2.63	3.09	1.13	3.12	0.02	1.3	2.58	3.68	1.26	0.03
HORVU.MOREX.r2.3HG0267570	6.61	4.93	10.9	12.12	10.35	7.44	9.4	12.67	12.98	15.16	9.85	4.58	3.18	8.49	19.4	6.07	6.69	6.64	1.16	0.93	6.84	12.57	28.58
HORVU.MOREX.r2.3HG0267600	3.56	0.19	3.73	3.21	6.22	2.14	3.24	3.48	3.4	3.71	3.77	2.84	2.54	4.76	1.49	3.91	4.81	2.06	2.59	3.48	6.78	0.63	0.21
HORVU.MOREX.r2.3HG0267640	4.06	3.42	3.69	0.36	1.04	1.93	2.55	4.68	2.5	1.65	3.49	4.24	5.56	0.44	4.12	2.32	4.1	1.95	3.2	2.32	2.82	0.69	0.23
HORVU.MOREX.r2.3HG0267650	0	0	0	0	0	0	0	0	0	0	0.25	0	0	0	0	0	0	0	0	0	0	0	0
HORVU.MOREX.r2.3HG0267690	9.48	2.55	1.28	15.56	0.59	1.25	0.82	4.64	5.64	6.41	7.39	0	0	0	1.61	0.44	0	0	0	0	2.5	0	0
HORVU.MOREX.r2.3HG0267700	9.66	5.72	4.79	18.03	4.95	7.9	0.59	3.49	4.24	6.56	9.57	0	0	0	3.72	2.25	0.7	0.06	0.4	0	2.12	0.13	0
HORVU.MOREX.r2.3HG0267710	0	0	0	0	0	0	0	0	0	0	0	0	0	0.35	0	0.78	0	0	0	0	0	0.4	0
HORVU.MOREX.r2.3HG0267720	1.73	0.57	0	3.11	1.13	1.12	0.06	1.08	0.54	1.69	1.83	0	0	0	0.38	0.36	0	0	0	0	0.44	0	0
HORVU.MOREX.r2.3HG0267730	0.07	0	0	1.83	0	1.72	0	0	0	0	2.14	0	0	0	0	0	0	0	0	0	0	0	0
HORVU.MOREX.r2.3HG0267740	0.51	0	0	2.33	0	0.96	0.12	0	0.12	0	1.87	0	0	0	1.57	0	0	0	0	0	0	0	0
HORVU.MOREX.r2.3HG0267750	74.39	80.36	61.61	76.06	73.11	75.88	78.13	71.63	109.78	94.24	67.6	27.52	32.39	30.23	31.23	42.5	63.17	33.08	34.26	26.64	73.37	34.7	34.37
HORVU.MOREX.r2.3HG0267780	0	0.3	0	0	0	0	0	0	0	0	0	0	0	0	0	0	0	0	0	0	0	0	0
HORVU.MOREX.r2.3HG0267810	2.56	1.51	1.01	0	2.68	0	2.9	3.27	2.77	0	1.52	0	0	0	0	0	0	0	0	0.72	0	3.2	0
HORVU.MOREX.r2.3HG0267820	32.42	17.63	24.31	4.51	0.15	0.44	15.56	30.63	7.1	3.72	2.39	9.75	9.23	12.78	3.72	10.41	9.81	11.04	13.47	26.29	6.43	8.8	2.03
HORVU.MOREX.r2.3HG0267830	0.09	0	0	0	0.26	0.34	0	0	0	0.08	0	0	0.08	0	0	0.19	0	0	0	0	0.35	0.1	0
HORVU.MOREX.r2.3HG0267840	1.32	2.03	1.54	1.73	0.4	0.4	3.42	1.2	0.29	0.51	0.26	0	1.78	1.04	0.99	1.05	0.39	0.29	0.33	0.18	1	1.14	0
HORVU.MOREX.r2.3HG0267850	0	0	0.19	0	0	0	0.32	0.31	0	0	0	0	0.28	0	0	0	0	0	0	0	0	0.17	0
HORVU.MOREX.r2.3HG0267860	0.75	0	0.99	0.33	0.46	1.29	0.93	0.75	0.49	0.24	0.82	0	0.92	0.66	1.15	0.26	0.47	0	0	0.61	1.44	2.45	0
HORVU.MOREX.r2.3HG0267870	41.62	36.57	26.27	33.85	29.24	24.7	38.96	44.9	38.16	32.7	43.83	31.98	47.01	28.15	27.52	19.04	34.25	17.97	25.56	23.21	43.54	26.43	14.43
HORVU.MOREX.r2.3HG0267900	0	0	0	0	0	0	0	0	0	0	0	0	0	0	0	0	0	0	0	0	0.15	0	0
HORVU.MOREX.r2.3HG0267940	0	0	0	0.68	0	0.61	0	0	0	0	0	0	0	0	0	0	0	0	0	0	0.76	0	0
HORVU.MOREX.r2.3HG0267980	0	0	0	1.06	0	0.52	0	0	0	0	0.45	0	0.43	1.17	0	0	0	0	0	0.71	1.55	0.58	0
HORVU.MOREX.r2.3HG0267990	0.7	0	0	0	0	0	0	0.34	0	0	0	0	0	0	0	0	0	0	0	0	0	0.85	0
HORVU.MOREX.r2.3HG0268040	81.65	92.59	85.12	143.57	91.19	21.18	48.35	25.08	0	0	4.24	220.1	237.15	243.21	290.2	287.12	243.8	83.81	96.38	124.26	743.18	458.89	483.95
HORVU.MOREX.r2.3HG0268060	15.57	8.98	7.98	9.88	5.35	1.68	1.33	1.39	2.09	0	0	0	0	0	0	0	0	0	0	0	0	0	0
HORVU.MOREX.r2.3HG0268070	4.14	4.43	11.32	4.79	7.02	9.43	1.55	1.64	4.09	0	1.66	184.47	142.59	189.32	75.81	143.48	114.42	158.29	118.81	139.68	93.85	61.13	141.85
HORVU.MOREX.r2.3HG0268080	16.27	10.36	12.48	14.31	3.34	1.34	9.62	9.76	0	0	0	36.99	57.7	34.71	35.68	54.72	41.95	27.43	23.82	25.28	170.79	112.8	125.07
HORVU.MOREX.r2.3HG0268090	8.73	9.53	4.28	6.11	6.77	4.99	6.55	6.12	10.76	20.7	6.38	4.51	6.09	6.28	1.29	2.11	5.04	6.76	9.25	5.73	2.96	1.32	3.37
HORVU.MOREX.r2.3HG0268120	0	0	2.02	1.71	0	0.93	0	0.53	0	1.57	0.36	0	0	0	0	0	0.19	0	0.08	0	0	0	0
HORVU.MOREX.r2.3HG0268130	0	0	0	0	0	0	0	0	0.32	0	0	0	0	0	0	0	0	0	0	0	0	0	0
HORVU.MOREX.r2.3HG0268150	18.18	28.37	21.54	36.54	36.26	26.02	35.07	25.67	23.64	38.05	30.9	7.72	13.96	10.41	11.48	10.15	12.02	16.11	12.3	9.97	22.36	35.5	40.19
HORVU.MOREX.r2.3HG0268160	5.98	4.79	3.24	4.89	4.4	3.09	4.77	3.03	3.86	5.32	3.2	4.75	3.03	8.21	2.65	4.41	1.3	10.25	3.8	3.88	5.72	3.08	4.92
HORVU.MOREX.r2.3HG0268200	0.73	0	0.07	0	0	0	0	0	0	0	0	0.93	0	0	0	0	1.04	0	0.2	1.32	0.04	1.36	0
HORVU.MOREX.r2.3HG0268210	1.26	0.11	0.15	0	0	0	0.49	2.41	0	0	0.21	0.67	1.38	1.73	0.04	0.8	1.53	0.71	2.15	0.87	2.12	2.15	0
HORVU.MOREX.r2.3HG0268220	1.76	0.16	0	0.49	0	1.28	0.67	1.03	1.06	1.26	0.04	0	1.46	0	0.45	0.2	0.47	0	0.6	0	0	0	0
HORVU.MOREX.r2.3HG0268240	0	0	0	0	0	0	0	0	0	0	0	0	0	0	0	0.38	0.35	0	0	0	0	0	0
HORVU.MOREX.r2.3HG0268250	0	0	0	0	0	0	0	0	0	0.33	0.01	0	0.12	0	0	0	0	0	0.11	0	0	0	0
HORVU.MOREX.r2.3HG0268260	0.29	0.4	0.23	0.06	0	0.28	0.07	0.21	0.06	1.1	0.09	0.05	0	0.05	0.08	0.73	0.57	0.07	0.09	0.02	0.22	0.18	0
HORVU.MOREX.r2.3HG0268270	0.18	0	0	0	0	0	0	0	0	0	0	0	0.52	0	0	0.16	0	0	0	0	0	0.07	0
HORVU.MOREX.r2.3HG0268280	0.08	0	0.21	0.06	0	0	0	0	0	0	0	0.13	0	0.18	0.13	0.04	0.05	0	0	0.08	0.1	0.05	0
HORVU.MOREX.r2.3HG0268290	0.29	1.06	0.84	0	3.49	0.75	0.27	0.65	1.43	0.26	0	0.72	0	1.1	0	0.29	0.27	0	0	1.41	0	0.67	0
HORVU.MOREX.r2.3HG0268300	39.21	35.23	41.53	28.57	27.28	27.95	26.98	37.4	51.91	16.99	49.17	72.82	74.53	66.36	133.64	157.21	171.02	113.14	84.16	106.52	125.41	66.05	16.09
HORVU.MOREX.r2.3HG0268330	0	0	0	0	0	0	0	0	1.18	0	0	0	0	1.39	0	0	0	0	0	0	0	0	0
HORVU.MOREX.r2.3HG0268380	0	0	0	0	0	0	0	0	0	0	0	0.72	0	0	0	0	0	0	0	0	0	0.28	0
HORVU.MOREX.r2.3HG0268390	8.98	11.88	7.64	11.81	13.44	17.24	12.02	8.76	13.01	11.57	10.81	15.02	10.38	19.23	7.9	12.2	27.34	19.57	10.54	15.85	14.31	7.91	6.32
HORVU.MOREX.r2.3HG0268400	4.17	10.41	8.01	6.69	13.9	6.61	2.02	5.73	3	3.87	5.46	8.81	2.71	7.36	4.38	7.55	13.82	9.12	8.29	4.06	6.69	4.36	1.2
HORVU.MOREX.r2.3HG0268410	0	0	0.11	0	0.33	0	0.22	0	0.33	0.21	0.11	0.2	0	0	0	0.93	0.21	0.2	0	0.44	0	0.24	1.78
HORVU.MOREX.r2.3HG0268440	0	0	0	0	0	0	0	0	0	0.29	0.32	0.56	0.87	0	0.29	0	0.59	3.49	0.57	1.6	2.42	0.77	0
HORVU.MOREX.r2.3HG0268450	118.67	150.35	108.34	96.39	89.54	74.68	21.9	17.35	11.66	16.34	42.75	45.26	24.97	44.5	8.7	34.06	28.6	0.69	3.08	1.42	3.79	1.67	13.36
HORVU.MOREX.r2.3HG0268460	0.69	1.51	1.2	0.6	2.22	2.1	1.96	0.3	2.12	2.07	2.48	3.45	0.76	0.91	1.07	3.86	1.49	3.27	1.08	1.21	2.45	1.12	0.64
HORVU.MOREX.r2.3HG0268470	0	0	0	0	0	0	0	0	0	0	0	0	0	0	0.5	0	0	0	0	0	0	0	0
HORVU.MOREX.r2.3HG0268490	0.36	0	0	0	0	0	0	0	0	0	0	0	0	0	0	0	0	0	0	0	0	0	0
HORVU.MOREX.r2.3HG0268500	0.47	0	0	0	0	0	0	0	0	0	0	0	0	0	0	0	0	0	0	0	0	0	0
HORVU.MOREX.r2.3HG0268510	0	0	0	0	0	0	0	0	0	0	0	0	0	0	0.1	0	0	0	0	0	0	0	0
HORVU.MOREX.r2.3HG0268530	0	0	0	0	0	0	0	0	0.14	0	0	0	0	0	0	0	0	0	0	0	0	0	0
HORVU.MOREX.r2.3HG0268540	189.07	270.63	244.34	283.98	359.04	377.95	366.89	166.39	311.93	414.1	364.83	282.64	136.71	359.64	141.91	409.6	364.17	218.7	222.05	211.88	470.23	496.71	538.44
HORVU.MOREX.r2.3HG0268550	0.7	0.14	1.39	1.34	2	1.97	0	1.23	0	33.83	0.41	0	0	3.13	1.85	1.86	6.82	1.45	1.14	3.07	7.06	5.56	0
HORVU.MOREX.r2.3HG0268560	0.21	0	0	0.31	0.72	0	0	0	1.35	0	8.95	0	0	0	0	0	0	0	0	0	0	0	0
HORVU.MOREX.r2.3HG0268580	0	0	0	0	0	0	0	0	0	0	0	0	0	0	0	0	0	0	0	0	0	0	3.82
HORVU.MOREX.r2.3HG0268600	0.37	0.95	0.49	0.34	0.82	1.03	0.92	1.07	1.77	0.22	0.12	1.1	1.01	0.99	2.32	1.5	1.34	0.11	0.22	0.23	0.81	1.15	2.24
HORVU.MOREX.r2.3HG0268610	10.68	2.3	0	22.57	10.53	4.12	5.87	4.58	3	2.75	1.85	0	2.5	0	2.47	0	1.75	0	0	0	0	0	0
HORVU.MOREX.r2.3HG0268620	0	0	0	0	0	0	0	0	0	0	0	0	0	0	0	0	0	0	0	0.17	0	0	0
HORVU.MOREX.r2.3HG0268650	0.11	0	0	0	0	0	0	0	0	0	0.11	0	0	0	0	0	0	0	0	0	0	0	0
HORVU.MOREX.r2.3HG0268660	0	0	0	1.54	2.17	0	0	0	0	0	0.26	0	0	0	0.21	0	0.64	0	0	0	0	0	0
HORVU.MOREX.r2.3HG0268680	0.65	4.16	2.25	0	0	0	1.23	0	0	0	0	0	0	0	0	0	0	0	0	0	2.18	0	0
HORVU.MOREX.r2.3HG0268690	9.44	8.96	9.97	0.38	0	1.48	2.79	4.43	0	0	0	0	1.81	0	0	0	0	0	0	2.24	0	0	0
HORVU.MOREX.r2.3HG0268700	0	0	0	0.44	0	0.43	0	0	0	0	1.83	0	0	0	0	0	0	0	0	0	0	0	0
HORVU.MOREX.r2.3HG0268710	0.27	0	1.83	0.78	1.3	0.63	0	0	0	1.24	3.27	0	0	0	0	0	0	0	0	0	0	0	0
HORVU.MOREX.r2.3HG0268720	0	0	0	0	0	0	0	0	0	0	0	0	0	0	0.29	0	0.29	0.79	0.28	0	0	0	0
HORVU.MOREX.r2.3HG0268730	0	0	0	0	0	0	1.13	0.11	0	0	0	0	0	0	0	0	0	0	0	0	0	0	0
HORVU.MOREX.r2.3HG0268740	42.03	67.74	44.45	57.03	50.04	44.61	39.02	31.99	24.68	39.63	46.73	25.07	23.03	25.23	31.91	28.78	27.55	21.82	16.21	17.92	25.91	35.64	29.28
HORVU.MOREX.r2.3HG0268760	4.18	9.36	6.08	1.72	5.74	2.38	8.51	7.93	7.6	17.72	7.25	0.54	0.14	0.07	0.64	0.85	0.69	4.94	0.07	0.14	0.21	0.39	4.54
HORVU.MOREX.r2.3HG0268770	0	0	0	0	0	0	0	0	0	0	0	0	0	0	0	0	0	0.88	0	0	0	0	0
HORVU.MOREX.r2.3HG0268780	0.91	0.2	0.94	0.33	0	0.19	0.1	1	0.61	0	0.69	0	0	0	0	0	0	0	0.09	0.39	0.38	0.21	0
HORVU.MOREX.r2.3HG0268790	0.8	0	0	0.75	1.13	0	0.37	0	0	0	0	0	0	0	0	0	0	0	0	0	0.38	0	0
HORVU.MOREX.r2.3HG0268800	0.22	0	0	0	0	0.33	0	1.52	0	0	0	0	0	0	0	0	0	0	0	0	0	0	0
HORVU.MOREX.r2.3HG0268810	1.99	2.05	4.56	1.67	1.56	1.51	1.59	2.12	1.32	1.62	1.33	3.36	4.6	3.53	2.75	2.77	2.89	2.78	2.97	3.44	1.56	2.79	2
HORVU.MOREX.r2.3HG0268820	79.61	74.64	76.37	55.22	67.5	56.87	63.66	65.14	50.07	54.58	50.2	109.01	142.16	114.14	103.89	84.39	104.17	83.06	89.71	97.51	69.56	84.83	57.56
HORVU.MOREX.r2.3HG0268830	0.1	0.05	0.46	0	0	0	0.1	0.15	0.1	0	0	0	0	0	0	0	0	0	0	0	0	0	0
HORVU.MOREX.r2.3HG0268840	0.72	4.24	4.49	0	10	4.74	2.48	1.17	7.02	11.84	4.97	1.28	0.22	0.63	0	4.63	6.43	2.24	1.29	0	0.46	2.24	0
HORVU.MOREX.r2.3HG0268850	19.1	24	22.86	29.74	17.15	37.24	22.24	15.6	29.87	21.5	32.22	17.41	10.45	22.1	16.25	28.77	36.31	15.89	11.78	10.57	37.48	17.58	7.72
HORVU.MOREX.r2.3HG0268890	0	5.64	0	0	5.01	0.86	0	0.22	2.46	8.39	3.16	0.41	0.21	0	1.29	3.5	3.18	0	0.62	0.43	2.18	0	0
HORVU.MOREX.r2.3HG0268900	0	0	0	0	2.18	1.94	2.37	0.67	0	2.52	0.68	0	0	0	0.21	2.56	2.97	0	0	0	0.22	0	0
HORVU.MOREX.r2.3HG0268910	0.24	1.19	0	0	0	0	0	0	0	0	0.98	0	0	0	0	0.25	0	0	0	0	0.69	0	0
HORVU.MOREX.r2.3HG0268920	10.23	5.65	4.5	2.46	3	1.11	3.34	3.08	5.57	6.32	6.2	1.58	8.87	6.47	5.18	9.85	7.47	4.39	4.62	2.43	7.32	12.75	5.65
HORVU.MOREX.r2.3HG0268930	2.99	0.56	0.11	3.17	1.91	0.47	2.84	2.69	1.71	2.95	1.12	1.15	0.98	1.01	1.42	2.16	4.42	0	0.85	1.93	2.48	3.85	0
HORVU.MOREX.r2.3HG0268940	203.61	166.07	146.78	2.67	26.59	27.35	95.55	75.61	83.36	49.85	35.23	25.1	9.31	20.33	18.87	25.45	18.35	77.08	66.37	60.02	159.07	426.96	259.25
HORVU.MOREX.r2.3HG0268950	8.8	9.79	10.62	13.55	9.96	13.9	14.07	6.56	17.47	20.27	12.42	5.97	3.39	1.52	0.28	6.6	9.56	2.66	1.61	4.01	9.26	3.43	0.14
HORVU.MOREX.r2.3HG0268960	0	0	0	0	0	0	0	0	0	0	0	0	0	0.24	0	0	0.25	0	0	0	0.26	0.28	0
HORVU.MOREX.r2.3HG0268970	3.8	9.71	15.34	0.17	5.14	0.19	6.16	4.6	0.78	2.65	0.13	0	0	0	0	0	0	0	0	0	0.03	0.04	0
HORVU.MOREX.r2.3HG0268980	2.94	1.28	8.67	1.89	0	0	4.91	1.61	3.22	0	0	0	0	0	0	0	0	0	0	0	0	0	0
HORVU.MOREX.r2.3HG0269000	0	0	0	0.11	0	0	0	0	0	0	0	0	0	0	0	0	0	0	0	0	0	0	0
HORVU.MOREX.r2.3HG0269010	0	0	0	0	0	0	0	0	0	0	0	0	0	0	0	0	0	0	0	0	0	0.28	0
HORVU.MOREX.r2.3HG0269020	0.55	0.25	0.93	2.48	0.16	1.55	0	0.63	0.06	0	1.07	0	0	0	0	0	0.81	0	0	0.51	0	0.21	0
HORVU.MOREX.r2.3HG0269030	0	0.01	0	0	0	0	0.04	0	0	0	0	0	0	0	0	0	0	0	0	0	0	0	0
HORVU.MOREX.r2.3HG0269050	0.32	0	0	0.3	0	0	0	0.15	0.26	0	0	0	0	0.2	0.08	0.14	0.14	0.03	0	0	0.08	0	0.16
HORVU.MOREX.r2.3HG0269060	0	1.22	0	0	0	0	0	0	0	0	0	0	0	0	0	0	0	0	0	0	0	0	0
HORVU.MOREX.r2.3HG0269080	0.8	0.37	0.87	0.21	0	0	0.73	0.44	0.25	0.09	0	0	0	0	0	0	0	0	0	0	0	0.03	0
HORVU.MOREX.r2.3HG0269090	1.35	2.26	0	0	0	0	3.04	0.05	1.59	15.88	2.9	0	0	0	0	0	0	0	0	0	0.05	0	0
HORVU.MOREX.r2.3HG0269110	0	0	0	0	0	0	0	0	0	0	0	0	0	0	0	0	0	0	0	0	0	1.5	0
HORVU.MOREX.r2.3HG0269130	1.2	2.32	1.92	0	0.14	0	7.25	3.37	6.11	4.8	3.35	2.13	0	0	0.05	1.08	0	2.37	0.18	0	1.44	0.79	0
HORVU.MOREX.r2.3HG0269150	0	0	0	0	0	0	0	0	0	0.43	0	0	0	0	0	0	0	0	0	0.44	0	0	0
HORVU.MOREX.r2.3HG0269160	0.96	1.84	2.51	0.61	0	3.05	1.65	4.24	1.53	2.17	4.32	1.68	1.75	0	2.18	0.3	0.89	1.56	0.85	1.22	0.45	0.49	2.82
HORVU.MOREX.r2.3HG0269170	0.13	0.25	0	0	0	0	0	0	0	0	0	0	0	0	0	0	0	0	0	0	0	0	0
HORVU.MOREX.r2.3HG0269200	0.07	0	0	0	0	0	0	0	0	0.14	0	0	0	0.07	0.07	0	0	0.13	0	0	0	0.16	0
HORVU.MOREX.r2.3HG0269210	0	0	0	0	0	0	0	0	0.39	0	0	0	0	0	0	0	0	0	0	0.36	0	0	0
HORVU.MOREX.r2.3HG0269260	0.14	0	0.51	0	0	0	0	0	0	0	0	0	0	0	0	0	0	0	0	0	0	0	0
HORVU.MOREX.r2.3HG0269280	1.21	0.89	1.2	0.96	1.64	1.59	0.02	1.36	1.95	0.92	0.63	0.61	4.04	0.77	1.2	0.53	1.67	0.78	2.63	1.36	2.07	0	0
HORVU.MOREX.r2.3HG0269290	0.3	0.04	0	0.11	0.17	0.05	0.04	0.23	0.1	0	0.21	0.02	0	0.16	0.14	0	0	0	0.72	0.06	0.05	0.68	0
HORVU.MOREX.r2.3HG0269330	3.13	4.92	5.65	2	2.78	0.23	4.65	6.06	2.26	5.07	4.81	11.39	25.19	23.65	16.54	12.45	11.51	17.88	37.42	30.72	4.64	7.68	0.31
HORVU.MOREX.r2.3HG0269340	0.02	0.02	0	0.02	0.02	0.02	0	0	0	0.06	0	0	0	0	0	0.02	0	0.02	0.02	0	0	0	0.09
HORVU.MOREX.r2.3HG0269360	139.08	140.28	95.17	115.97	133.78	124.08	134.48	152.41	211.94	231.19	170.57	48.63	55.48	67.36	89.47	60.92	64.02	44.68	42.36	42.07	61.54	58.15	8.84
HORVU.MOREX.r2.3HG0269380	0	0	0	0	0	0	1.97	0.63	0.56	0.72	0	0	0	0	0.49	0	0	1.92	1.41	0.06	0.12	0.34	7.45
HORVU.MOREX.r2.3HG0269400	0	0	0	0	0	0	0	0	0	0	0	0	0	0	0	0	0	0	0	1.29	0	1.62	15.05
HORVU.MOREX.r2.3HG0269430	0	0	0	0	0	0	0	0	0	0	0	0	0	0	0	0	0	0	0	0	0.39	0	0
HORVU.MOREX.r2.3HG0269480	0	0	0	0	0	0	0	0.93	0.04	2.1	0	0	0	0.57	0	0	0.15	0	0	0	0	0	0
HORVU.MOREX.r2.3HG0269510	4.06	5.54	2.59	3.33	1.85	2.87	2.94	5.02	3.29	4.74	3.53	2.58	2.83	1.26	3.3	3.53	3.54	2.19	2.63	0.59	4.01	1.43	0.55
HORVU.MOREX.r2.3HG0269570	1.44	3.57	1.25	0.35	0.17	0.34	1.36	0.53	3.34	2.97	0.88	0.48	1.33	0.8	0.51	7.91	3.83	2.78	1.79	2.4	6.35	2.45	3.22
HORVU.MOREX.r2.3HG0269610	0	0	0	0	0	0	0	0	0	0	0	0	0	0.13	0	0	0	0	0	0	0	0	0
HORVU.MOREX.r2.3HG0269630	1.12	0.42	1.75	0.11	0.9	0.68	0.54	0.32	2.06	0.98	1.43	0	0.18	0.49	0.86	1.34	1	0	0.24	0.11	1.22	0.69	0
HORVU.MOREX.r2.3HG0269640	0.26	1.51	3.55	0.99	2.19	2.66	1.45	2.27	4.02	2.59	3.81	0	0	1.58	0	1.3	0.48	0	0.23	0.48	3.66	0.8	0
HORVU.MOREX.r2.3HG0269650	12.72	5.35	14.3	14.02	21.45	15.19	11.39	14.63	9.61	10.31	17.42	16.41	14.92	14.78	8.73	16.36	14.5	10.96	2.4	8.34	5.36	19.65	5.74
HORVU.MOREX.r2.3HG0269660	0.36	1.15	0	0.14	0.07	1.14	0.54	1.25	1.18	1.44	0.62	0.58	0.2	0.58	1.63	1.47	1.58	1.74	1.62	1.73	2.05	1.05	0.41
HORVU.MOREX.r2.3HG0269680	0.9	0	0	0	0	0	0	0	0	0	0	0	0	0	0	0	0	0	0	0	0	0	0
HORVU.MOREX.r2.3HG0269710	1.56	0	0.16	0	0	0	0	0.78	0	0	0	0	0	0	0	0	0	0	0	0	0	0	0
HORVU.MOREX.r2.3HG0269800	0	0	0	0	0	0	0	0	0.14	0	0	0	0	0.18	0.01	0	0.05	0.06	0	0	0	0	0.45
HORVU.MOREX.r2.3HG0269810	0	0	0	0	1.69	0	0	0	0	0	0	0	0	0	0	0	0	0	0	0	0	0	0
HORVU.MOREX.r2.3HG0269840	0.15	0	0.31	1.61	1.03	0.91	0	0.2	0.35	0.73	0.25	0	0	0.37	0.05	0.74	0.7	0	0	0.2	0.44	0.38	0.3
HORVU.MOREX.r2.3HG0269850	2.91	2.24	0.75	0.89	1.37	1.1	0	0.72	0.18	0	0.9	0	0	0	0.83	0	0.46	0.05	0.56	0.54	1.13	0	0
HORVU.MOREX.r2.3HG0269860	0.58	0	4.6	2.47	2.56	5.07	0.63	1.14	0.97	0.69	0.89	3.61	1.93	3.7	1.9	0.77	4.52	0	0	1.93	0.64	0.61	0
HORVU.MOREX.r2.3HG0269880	1.89	3.76	1.42	3.99	5.79	15.7	0.23	0.8	2.39	2.63	2.16	0	1.49	0	0.05	0	0.45	0.04	0.35	0	0	0	0
HORVU.MOREX.r2.3HG0269900	0	0	0	0	0	0	0	0	0	1.9	0	0	0	0	0	0	0	0	0	0	0	0	0
HORVU.MOREX.r2.3HG0269920	16.86	26.02	29.22	21.59	24.05	22.37	24.18	16.14	16.77	25.31	22.17	7.33	6.52	9.11	3.92	17.95	9.24	11.7	7.83	5.25	16.21	13.92	0.12
HORVU.MOREX.r2.3HG0269930	0	0	0.03	0	0	0.24	0	0	0.19	0.11	0.44	0	0	0	0	0	0	0	0	0	0	0	0
HORVU.MOREX.r2.3HG0269940	1.82	0	0.51	0	0	0	0.37	0.27	0.32	0	0	0	2.24	0	1.07	0.62	1.89	0.45	2.38	3.1	0.28	0.98	0
HORVU.MOREX.r2.3HG0269950	0	0	0	0	0	0	0	0	0	0	0.13	0	0.09	0	0.21	0	0	0	0	0	0	0	0
HORVU.MOREX.r2.3HG0269970	16.13	12.3	21.17	23.93	30.93	16.27	22.35	22.94	28.63	19.32	19.97	10.17	10.52	10.45	19.73	23.69	12.94	11.76	18.43	17.5	23.42	14.79	7.05
HORVU.MOREX.r2.3HG0269980	11.51	9.04	6.92	9.44	5.01	9.75	10.06	11.29	4.69	2.17	5.85	1.35	3.16	3.13	5.62	7.16	2.62	2.95	3.67	3.93	7.28	4.76	1.83
HORVU.MOREX.r2.3HG0270010	0	0.89	1.2	1.75	0.29	0.86	1.71	0.3	1.49	2.23	0.6	0.27	0	0.27	0.28	2.77	3.4	4.63	4.92	1.99	4.92	1.58	0
HORVU.MOREX.r2.3HG0270020	4.1	16.22	5.19	9.48	11.48	3.59	5.59	8.98	8.97	9.6	7.21	10.39	3.62	3.83	5.86	11.77	12.88	8.59	17.19	6.3	11.17	15.25	33.15
HORVU.MOREX.r2.3HG0270060	53.62	41.16	55.5	6.24	29.03	60.51	51.47	78.47	234.24	75.09	161.8	0	1.65	0	11.44	0	0	0	0	0	6.16	9.37	1.03
HORVU.MOREX.r2.3HG0270070	345.7	351.93	421.12	113.52	128.89	383.68	417.82	377.49	474.38	400.81	638.7	2.92	14.96	24.99	7.85	2.17	7.48	29.87	17.88	25.39	11.75	32.84	0
HORVU.MOREX.r2.3HG0270080	8.49	11.9	5.06	4.66	14.8	6.26	11.39	16.35	7.82	7.12	7.2	12.72	16.56	11.46	22.58	9.9	4.9	12.61	12.34	9.67	10.59	16.61	13.64
HORVU.MOREX.r2.3HG0270100	0.2	0.4	0.8	0.19	0.96	0.19	0.96	0.79	0.2	0.93	1.8	0.54	0	0	0.95	0.41	0.38	2.43	2.19	0.19	0.58	1.69	0
HORVU.MOREX.r2.3HG0270110	1.64	0	0.41	0.92	0	1.28	0.65	0.53	1.46	0	1.87	1.6	0	0	0	0	0	0	0	0	0	0	0
HORVU.MOREX.r2.3HG0270120	0	0.41	0	0	0	0	0	0	0	0	0	0.55	0	0	0.24	0.2	0.84	0	0	0.28	0	0	0
HORVU.MOREX.r2.3HG0270140	0	0	0.27	0	0	0.13	0.38	0.13	0.26	0	0	0.12	0	0	0	0	0	0	0	0	0	0	0
HORVU.MOREX.r2.3HG0270150	4.01	5.42	4.17	4.44	2.87	2.86	4.63	3.6	2.3	1.89	2	2.8	3.44	1.36	3.58	2.15	2.09	3.58	2.41	2.36	2.43	6.24	3.09
HORVU.MOREX.r2.3HG0270160	0.68	0	0.9	0.11	0.12	0.26	0.48	0.33	0.64	0.1	0.11	0.27	0.12	0.08	0.1	0.25	0.49	0.04	0.11	0	0	0.28	0.22
HORVU.MOREX.r2.3HG0270180	0	0	0	0	0	0	0	0.47	0	0	0	0	0	0	0	0	0	0	0	0	0	0	0
HORVU.MOREX.r2.3HG0270230	2.1	0.47	1.06	0.41	0.98	1.12	0.94	1.41	0.92	0.45	1.19	0.9	1.15	1.02	1.21	1.34	1.53	0	2.08	1.63	1.18	1.57	4.25
HORVU.MOREX.r2.3HG0270240	1.67	1.1	0.71	2.67	2.42	3	0.62	2.28	2.39	1.62	0.25	2.74	0.12	1	0.18	0.79	1.74	0.67	0.87	0.66	1.5	1.12	0.09
HORVU.MOREX.r2.3HG0270250	0.22	0.67	0	0	0.04	0	1.06	0	0	7.43	1.64	0	0	0	1.45	0	0	0	0	0	1.19	1.51	0
HORVU.MOREX.r2.3HG0270260	0.46	0	0	0	0	0	0	0	0	0	0	0	0	0	0	0	0	0	0	0	0	0.07	0
HORVU.MOREX.r2.3HG0270270	42.13	43.93	33.56	19.99	13.83	14.36	14.25	40.15	23.32	10.21	31.35	26.77	15.02	27.5	33.88	10.25	24.27	14.57	19.62	14.67	7.37	13.25	0
HORVU.MOREX.r2.3HG0270280	9.59	7.94	7.5	4.56	9.55	8.61	10.23	15.18	11.69	8.48	8.56	3.69	11.34	6.4	7.33	8.4	7.61	11.47	8.22	7.75	9.15	8.31	4.84
HORVU.MOREX.r2.3HG0270330	0	0	0	0	0	0	0	0	0	0	0	0	0	0	0	0	0	0	0	0	0	1.68	0
HORVU.MOREX.r2.3HG0270340	9.78	7.25	6.67	7.9	2.87	11.18	10.76	8.51	3.81	0	2.69	2.39	0	2.24	2.81	2.73	2.2	7.27	6.66	2.2	1.28	3.84	0
HORVU.MOREX.r2.3HG0270400	0	0	0	0	0	0	0	0	0	0	0	0.59	0.76	0.32	0.86	0	1.12	0.33	1.24	0.88	1.3	0	0
HORVU.MOREX.r2.3HG0270410	0	0	0	0	0	0	2.06	0	0	0	0	0	0	0	0	0	0	0	0	0	0	0	0
HORVU.MOREX.r2.3HG0270430	0	0	1.28	0	0	0	0	0	0	0	0	0	0	0	0.13	0.29	0	0	0	0	0	0	0
HORVU.MOREX.r2.3HG0270480	0	0	0	0	0	0	0.06	0	0	0	0	0	0	0	0	0	0	0	0	0	0	0	0
HORVU.MOREX.r2.3HG0270520	494.49	427.17	412.83	48.07	85.26	42.92	321.48	402.34	97.21	73.22	51.25	863.77	858.46	787.27	566.63	542.66	502.15	1007.34	883.64	973.49	479.95	329.94	129.49
HORVU.MOREX.r2.3HG0270530	0	0.57	0	0.56	0	0	0.55	0	0	0	0	0	0	0	0	0	1.36	0	0.79	0.27	0	0	0
HORVU.MOREX.r2.3HG0270560	401.04	566.34	522.35	170.35	211.8	339.05	513.92	544.72	792.6	2062.44	676.54	23.68	27.85	18.04	43.48	29.19	35.85	16.27	25.09	49.12	17.24	26.2	10.1
HORVU.MOREX.r2.3HG0270570	3.34	1.25	1.21	1.72	3.79	4.99	1.09	1.75	3.96	2.52	0.82	0.41	2.18	0.41	0.33	0.05	1.42	2.88	1.04	1.65	1.72	0.53	6.22
HORVU.MOREX.r2.3HG0270580	1.09	0.75	2.75	1.1	1.19	0.99	1.08	0.89	0.72	0.76	1.42	1.31	0.53	0.72	0.17	0.42	0	0.38	0.2	0	0	0.79	4.96
HORVU.MOREX.r2.3HG0270590	16.89	26.08	28.81	23.52	19.04	34.3	21.77	21.64	39.65	33.63	37.38	24.54	28.9	17.19	9.06	20.62	13.58	16.38	19.49	32.61	44.67	30.9	10.75
HORVU.MOREX.r2.3HG0270600	15.69	24.97	8.7	0	3.82	2.22	14.71	18.82	9.12	7.5	4.53	17.39	25.22	10.9	10.97	3.23	8.02	5.35	10.51	14.19	12.47	3.23	1.01
HORVU.MOREX.r2.3HG0270630	1.3	1.96	1.67	1.39	0.97	0.68	1.17	0.78	3.93	1.46	1.05	0.92	0.61	1.18	0.76	3.05	1.13	2.33	2.83	0.28	2.91	2.36	1.05
HORVU.MOREX.r2.3HG0270670	0	0	0	0	0	0	0	0	0	0	0	0	0.32	0	0	0	0	0	0	0	0	0	0
HORVU.MOREX.r2.3HG0270680	0	0	0	0	0	0.43	0	0	0	0	0	0	0.67	0	0	0	0	0	0	0.72	0	0	0
HORVU.MOREX.r2.3HG0270710	0.49	0	0.98	0	0	0	0	0.24	0	0	0	0	0	0	0	0	0	0	0	0	0	0	0
HORVU.MOREX.r2.3HG0270720	0.02	0	0	0	0.05	0	0.93	0	0.14	0	0	0	0	0	2.89	0	0	0	0	0	0	0	0
HORVU.MOREX.r2.3HG0270730	0.38	0	2.89	1.03	0	0	0	1	0.9	0.72	0	0	0	0	0.12	0	1.17	0	0	0	0	0.21	0
HORVU.MOREX.r2.3HG0270740	0	0	0.06	0.29	0	0	0	0	0.6	0.68	0.06	0	0	0.1	0	0	0	0	0	0	0	0	0
HORVU.MOREX.r2.3HG0270750	26.76	18.61	13.62	3.44	4.12	16.93	10.76	12.47	15.12	0.81	25.26	2.33	0	0	0	0.87	2.54	0	2.38	3.15	7.64	4.52	1
HORVU.MOREX.r2.3HG0270770	0.1	0	0	0	0	0.09	0.09	0	0	0	0.12	0	0	0	0.52	0	0	0	0.09	0	0	0	0
HORVU.MOREX.r2.3HG0270780	0.18	0	0	0	0	0	0	0	0	0	0	0.37	0	0	0	0	0	0	0	0	0	0	0
HORVU.MOREX.r2.3HG0270790	0	0	0	0	0	0	0	0	0	0	0	0	0	0	0	0	0	0.64	0.37	0	0	0	0
HORVU.MOREX.r2.3HG0270810	0	0	0.65	0	0	0	0	1.26	0.42	0	0	0	0	0	0	0	0	0	0	0	0.04	0	0.06
HORVU.MOREX.r2.3HG0270820	2.02	0.44	2.8	0.61	2.55	1.66	2.89	3.2	0.67	8.67	3.74	0	0	0	0	0	0	0	0	0	0	0	0.28
HORVU.MOREX.r2.3HG0270830	0	0	0	0	0	0	0	0	0.06	0	0	0	0	0	0	0	0	0	0	0	0	0	0
HORVU.MOREX.r2.3HG0270840	0.71	0	0	0	0	0	0	0.32	0	0	0	0	0.32	0	0	0	0	0	0.62	1.01	0	0	0
HORVU.MOREX.r2.3HG0270850	0.41	0	0	0	0	0	0	0.25	0	1.27	0.5	0	0.1	1.4	1.47	0.05	0	0	0	0	0	0	0
HORVU.MOREX.r2.3HG0270890	5.63	5.83	4.41	5.03	6.07	6.49	6.71	5.24	5.75	4.31	5.63	17.06	18.25	19.1	10.07	14.86	12.98	24.92	19.87	18.25	11.83	13.25	25.86
HORVU.MOREX.r2.3HG0270900	0.25	1.14	0.09	0.08	0.08	0	0	0.16	0	0	0.16	0	0.08	0.21	0.16	0	0	0.07	0	0.08	0	0.09	0
HORVU.MOREX.r2.3HG0270910	0	0	0	0	0	0	0	0.11	0	0	0	0	0	0	0	0	0	0	0	0	0	0	0
HORVU.MOREX.r2.3HG0270960	0	0	0	0	0	0	0	0	0	0	0.45	0	0	0	0	0	0	0	0	0	0	0	0
HORVU.MOREX.r2.3HG0270990	79.75	65.12	78.09	56.31	58.75	63.08	90.9	99.28	84.59	58.25	80.02	41.88	53.38	59.47	50.17	51.62	57.26	30.28	52.74	34.77	39.74	30.98	19.53
HORVU.MOREX.r2.3HG0271010	0.12	0.17	0	0	0.39	0	0	0.46	0	0	0	0	0	0.13	0.26	0.45	0	0	0	0.23	0	0	0
HORVU.MOREX.r2.3HG0271020	0	0.17	0	0	0	0	0	0	0.43	0	0	0	0	0.37	0	0	0	0.74	0	0	0.24	0.9	0
HORVU.MOREX.r2.3HG0271030	0	0	0	0	0	0	0	0	0	0	0	0.23	0	0.31	0	0	0	0	0	0	0	0	0
HORVU.MOREX.r2.3HG0271040	159.32	209.41	182.72	210.74	245.91	166.64	115.21	127.92	165.08	125.14	137.14	91.63	89.4	63.09	84.37	137.4	103.26	73.96	46.54	52.14	126.84	273.72	440.66
HORVU.MOREX.r2.3HG0271050	0.42	1.33	2.38	1.92	2.01	0.94	2.96	1.66	1.61	2.86	1.77	0.15	0.12	0.67	0.2	1.14	0.43	0.22	0.7	1.66	1.26	0.54	0.75
HORVU.MOREX.r2.3HG0271070	119.55	104.1	119.58	117.13	83.42	96.15	134.2	163.15	136.16	198.14	140.23	78.12	49.42	63.95	89.43	89.71	97.55	87.26	58.82	58.86	89	136.07	128.06
HORVU.MOREX.r2.3HG0271090	0.59	1.09	0.88	0.16	0.7	0.5	2.26	0.68	1.61	0.81	0.43	1.65	0	1.21	0.14	1.75	1.42	1.18	0.53	0.7	0.33	1.13	0
HORVU.MOREX.r2.3HG0271100	0	0	0	0	0	0	0	0	0	0	0	0	0.18	0	0	2.01	0.44	0	0	0	0	0	0
HORVU.MOREX.r2.3HG0271150	1.93	0	0	0	0	0.71	0	0	0	0	0	0	0	0	0	0	0	0	0	0	0	0	0
HORVU.MOREX.r2.3HG0271170	0.21	0.59	0.46	0.34	0.35	0.22	0.4	0.2	0.2	0.53	0.29	0.27	0.22	0.09	0.05	0.05	0.09	0.03	0.05	0	0.49	0.22	0.9
HORVU.MOREX.r2.3HG0271180	118.75	105.8	115.11	96.57	83.65	95.33	87.38	108.38	100.26	112.09	86.01	74.04	70.06	40.65	94.95	79.43	69.7	44.74	53.05	68.77	69.46	69.24	27.97
HORVU.MOREX.r2.3HG0271190	0	0	0	0.36	0	0	0	0	0	0	0	0	0	0.54	0	0	0	0	0	0	0	0.16	0
HORVU.MOREX.r2.3HG0271210	0.46	0.44	7.56	0.44	0	0	2.14	0	1.36	2.92	0.46	0	7.46	3.14	2.09	1.84	1.71	6.11	3.27	2.51	1.31	0	0
HORVU.MOREX.r2.3HG0271220	3.68	11.44	14.52	4.56	9.19	6.2	3.91	3.78	7.48	7.64	4.89	3.48	0.54	5.12	0.83	8.85	7.04	6.79	17.43	4.9	12.97	4.59	0.34
HORVU.MOREX.r2.3HG0271230	0	0	0	0	0	0	0.39	0	0	0	0	0	0	0	0	0	0	0	0	0	0	0	0
HORVU.MOREX.r2.3HG0271270	24.76	41.66	44.18	271.08	232.98	59.39	36.1	16.38	56.88	159.24	128.72	57.9	21.83	87.69	21.2	108.7	105.9	58.85	56.7	45.14	97.36	133.47	42.3
HORVU.MOREX.r2.3HG0271280	0.13	0	4.16	1.75	0	0	0	0.38	3.29	17.8	47.02	136.51	77.46	101.77	47.54	87.46	84.57	50.71	61.45	57.88	463.03	297.65	84.48
HORVU.MOREX.r2.3HG0271290	3.95	3.24	7.19	0	3.12	1.49	8.68	8.35	2.16	4	1.74	0	0	0.44	0	0	0	0	0	0	0	0	0
HORVU.MOREX.r2.3HG0271300	0.24	0.23	0.24	1.13	0.47	1	0.23	0.46	0	0	0.47	2.14	0.22	0.85	0.91	2.96	1.3	0.75	0.22	1.03	1.38	2.5	3.46
HORVU.MOREX.r2.3HG0271310	2.8	2.26	6.81	0	5.7	5.32	6.54	15.23	24.01	52.33	16.39	0	0	0	0	0	0	0	0	0	0	0	0
HORVU.MOREX.r2.3HG0271320	62.07	85.57	84.71	4.21	28.04	8.87	143.55	166.89	74.65	136.99	69.62	3.84	0	1.42	0	0	0.51	0	0	1.49	1.56	2.24	0.66
HORVU.MOREX.r2.3HG0271330	30.01	73.25	64.99	66.84	134.12	125.98	53.81	26.02	135.21	294.58	72.32	105.42	98.67	206.86	90.63	424.34	256.22	418.57	423.59	90.64	282.54	221.31	208.51
HORVU.MOREX.r2.3HG0271380	71.1	61.41	53.7	84.47	94.35	59.07	98.82	85.2	96.21	158.72	94.87	28.05	41.19	34.3	75.43	53.13	50.34	28.17	25.95	36.16	43.11	67.24	128.35
HORVU.MOREX.r2.3HG0271400	0	2.01	0	0	2.44	0	3.4	1.55	1.55	3.32	0	0	0	0	0	0	0	0	0	0	0	0	0
HORVU.MOREX.r2.3HG0271410	3.57	5.15	13.02	5.21	7.06	4.54	6.46	4.98	3.4	8.02	4.74	1.76	1.93	3.27	2.94	4.27	1.82	2.99	1.54	1.47	3.08	3.2	0
HORVU.MOREX.r2.3HG0271500	0	0	0	0	0	0	0	0.99	0	0	0	0	0	0.43	0	0	0	0	0	0.45	0	0	0
HORVU.MOREX.r2.3HG0271540	0	0	0	0	0	0	0	0	0	0	0	0	0	0	0.28	0	0	0	0	0	0	0	0
HORVU.MOREX.r2.3HG0271590	18.55	34.81	17.04	23.79	14.21	18.36	13.64	17.57	21.56	18.47	14.62	16.45	26.07	18.89	25.59	29.99	22.09	19.9	25.27	21.15	29.09	19.36	7.57
HORVU.MOREX.r2.3HG0271600	0	0	0	0	0	0.47	0	0	0	0	0	0	0	0	0	0	0	0	0	0	0	0	0
HORVU.MOREX.r2.3HG0271610	0.1	0.82	0.1	0	0	0.38	3.54	2.38	0.94	13.18	0.15	0.18	0	0	0	0	0	0	0	0	0.05	0	0
HORVU.MOREX.r2.3HG0271620	6.58	5.64	6.06	6.94	12.6	6.3	7.11	5.14	9.47	9.07	9.01	3.79	1.1	4.73	2.24	8.64	3.89	8.08	5.48	3.28	7.16	4.14	13.91
HORVU.MOREX.r2.3HG0271630	0	0	0	0	0	0	0.13	0.13	0.54	0.38	0.13	0	0	0.37	0	0.56	0.25	0	0.12	0	0.13	0	0.58
HORVU.MOREX.r2.3HG0271650	10.06	7.54	6.63	5.34	8.28	9.65	7.55	4.29	7.63	8.01	5.43	1.83	2.2	3.14	3.29	3.65	7.86	3.89	3.98	0.49	9.01	3.12	0
HORVU.MOREX.r2.3HG0271660	15.59	19.35	10.3	2.76	1.55	13.11	19.48	15.22	4.77	2.11	4.35	5.44	4.91	4.5	2.52	1.46	1.75	6.15	0.58	1.24	2.06	2.73	0
HORVU.MOREX.r2.3HG0271670	27.06	20.8	27.75	31.59	23.34	22.24	13.21	20.27	21.68	19.99	18.24	8.34	14.03	6.27	14.63	6.91	11.99	2.99	2.32	5.46	17.74	3.31	4.22
HORVU.MOREX.r2.3HG0271680	0	0	0	0	0	0	0	0	0	0	0	0.09	0	0	0	0	0	0	0	0	0	0	0
HORVU.MOREX.r2.3HG0271690	0	0	0	0	0	0	0	0	0	0	0	0	0	0	0.14	0	0.93	0	0	0	0.28	0	0
HORVU.MOREX.r2.3HG0271710	3.62	4.96	5.91	4.62	9.1	6.35	3.81	5.38	5.74	3.29	3.77	2.99	5.06	2.07	4.17	4.33	2.22	1.04	3.84	1.74	4.14	3.37	2.19
HORVU.MOREX.r2.3HG0271720	0	0	0	0	0	0.07	0.23	0.03	0	0	0.04	0	0	0	0	0	0	0	0	0	0.01	0	0.04
HORVU.MOREX.r2.3HG0271730	0	0	0.16	0.38	0	0	0	0	0	0	0	0	0	0	0	0.16	0	0	0	0	0	0	0
HORVU.MOREX.r2.3HG0271740	0.13	0.57	0	0	0.15	0.29	0	0	0	0	0.12	0.11	0.79	0	0	0.13	0.11	0	0.11	0.63	0	0	0
HORVU.MOREX.r2.3HG0271750	0	0.78	0	0	0	0	0	0	0	0.43	0	0	0.22	1.04	0	0	0	0	0.15	0	0	0	0
HORVU.MOREX.r2.3HG0271770	2.36	8.81	1.08	1.64	2.68	1.34	2.31	0.56	2.56	1.71	3.19	1.1	0.66	1.95	0	0.88	0.85	2.86	2.01	0	1.3	0.6	0
HORVU.MOREX.r2.3HG0271780	1.46	3.58	2.94	1.48	0	1.68	0	2.3	0.47	0.07	0.4	0.29	0.68	0.15	7.66	1.59	0.97	1.91	0	0.87	2.18	2.57	0
HORVU.MOREX.r2.3HG0271790	49.81	56.54	37.64	34.52	60.46	56.46	62.08	45.28	47.14	35.37	35.8	26.05	48.16	38.95	40.33	50.94	53.14	41.7	33.79	30.61	50.69	39.14	42.49
HORVU.MOREX.r2.3HG0271820	0	0	0	0	0	0	0.13	0	0	0	0.26	0	0.13	0	0	0	0.06	0	0	0	0	0	0
HORVU.MOREX.r2.3HG0271840	16.43	20.46	20.93	18.75	29.4	21.03	21.61	14.25	25	26.95	18.74	13.45	7.8	21.64	11.19	26.37	25.35	15.62	27.28	14.18	33.09	14.07	2.73
HORVU.MOREX.r2.3HG0271880	0.24	0	0	0	0	0	0	0	0	0	0	0	0	0	0	0.35	0	0.3	0	0	0	0	0
HORVU.MOREX.r2.3HG0271890	0	0	0	0	0	0	0	0	0	0	0	0	0	0	0	0.17	0	0	0	0	0	0	0
HORVU.MOREX.r2.3HG0271910	0	0	0	0	0	0	0	0	0	0	0	0	0	0.17	0	0	0.17	0	0	0	0	0	0
HORVU.MOREX.r2.3HG0271920	0.06	0	0	0.07	0	0	0	0	0	0	0	0	0	0	0	0	0.05	0	0	0	0	0	0
HORVU.MOREX.r2.3HG0271930	0	0	0	0.05	0	0	0.92	0.06	0.06	0	0	0	0	0	0	0	0	0	0	0	0	0	0
HORVU.MOREX.r2.3HG0271950	0.05	3.65	6.91	12.08	12.95	9.58	7.92	9.26	11.39	0	15.07	0	0	0	0	0	0.18	0	0	0.94	0	0.21	0
HORVU.MOREX.r2.3HG0271960	0	0.4	0	0	0	0	0	0	0	0	0	0	0	0	0	0	0	0	0.87	0	0	0	0
HORVU.MOREX.r2.3HG0271980	1.37	0	0	3.96	1.29	0.87	2.14	0.9	0	2.5	1.83	0	0	0	0.84	1.84	0	5.34	0	0	0	0	11.31
HORVU.MOREX.r2.3HG0271990	2.25	2.05	2.37	2.77	1.19	2.37	3.61	2.11	0.41	1.52	3.24	1.83	1.09	1.45	1.76	2.51	2.32	2.15	0.76	1.53	3.44	1.69	4.16
HORVU.MOREX.r2.3HG0272000	4.85	1.69	5.97	11.71	5.76	9.28	4.84	3.57	4.06	1.52	3.52	3.6	1.63	6.52	7.66	7.37	6.99	2.8	1.42	1.53	6.81	1.12	0.65
HORVU.MOREX.r2.3HG0272060	0	0	0	0	0	1.28	0	0	0	0	0	0	0	0	0	0	0	0	0	0	0	0	0
HORVU.MOREX.r2.3HG0272070	0.38	0	1.01	0.12	0	0	0	0.49	0	0	1.23	0.45	0.58	2.04	0.12	0.78	0	9.17	0.8	0.24	0.24	1.72	6.06
HORVU.MOREX.r2.3HG0272080	7.49	5.49	5.19	2.94	3.9	2.18	6.25	5.98	2.08	2.26	2.56	12.21	13.76	15.81	7.62	8.72	4.68	15.86	12.6	13.53	7.87	9.58	41.17
HORVU.MOREX.r2.3HG0272100	11.68	7.17	7.29	6.43	3.83	5.08	7.6	10.29	4.06	7.46	4.6	5.8	6.26	6.35	6.85	5.03	7.77	5.65	5.29	6.98	12.17	7.27	7.81
HORVU.MOREX.r2.3HG0272120	3.84	2.7	0.87	1.47	1.62	4.71	3.01	1.17	8.21	6.22	1.62	0.26	0.27	0.26	2.34	2.42	3.97	0.75	1.87	1.59	4.4	3.14	7.67
HORVU.MOREX.r2.3HG0272130	56.15	41.91	49.5	54.43	48.56	68.04	42.84	57.36	49.87	76.77	70.51	41.16	42.8	34.54	53.61	51.29	60.97	24.14	19.56	26.45	55.93	31.85	21.22
HORVU.MOREX.r2.3HG0272140	231.75	221.13	277.64	264.32	247.66	287.17	248.23	236.24	229.96	232.22	281.33	182.57	176.95	146.06	244.9	191.81	209.91	142.4	151.97	159.48	241.14	238.96	80.34
HORVU.MOREX.r2.3HG0272150	19.44	12.43	27.16	20.97	20.32	20.21	13.16	22.04	7.47	7.22	16.27	10.34	11.67	9.62	13.53	12.83	6.16	7.65	9.5	13.66	12.91	6.01	1.32
HORVU.MOREX.r2.3HG0272180	67.79	200.26	175	5.18	54.83	1.03	568.59	201.82	241.97	254.13	38.78	0	0	0	0	0	0	1.4	0	1.17	1.41	0.09	0.66
HORVU.MOREX.r2.3HG0272190	43.89	53.38	33.58	33.23	53.91	39.54	49.01	41.62	47.38	49.43	35.03	54.93	30.05	28.09	40.23	23.39	17.21	20.95	13.26	19.32	20.03	35.53	36.12
HORVU.MOREX.r2.3HG0272200	0	0	0	0	0	0	0	0	0	0	0	1.09	0	0.91	0	1.66	1.49	2.29	2.29	0.39	6.48	1.6	3.47
HORVU.MOREX.r2.3HG0272220	0	0	0.98	0	0	0	0	0	0	0	0	0	0	0	0	0	0	0	0	0	0	0	0
HORVU.MOREX.r2.3HG0272230	0	0	0	0	0	0	0	0.22	0	0	0	0	0	0	0	0.21	0	0	0.31	0	0	0.12	0
HORVU.MOREX.r2.3HG0272260	9.3	13.58	3.28	6.24	4.12	9.11	5.41	10.09	8.51	9.73	6.96	3.57	5.58	8.1	9.37	7	8.95	6.7	6.23	5.13	7.47	3.68	5.47
HORVU.MOREX.r2.3HG0272280	13.13	4.29	7.31	4.36	3.64	3.24	18.12	7.27	10.99	22.82	14.85	5.9	2.61	5.25	5.93	1.38	0.96	0	0.9	0.73	3.25	3.48	0.43
HORVU.MOREX.r2.3HG0272290	3.53	1.53	1.53	0.38	0	0.37	1.1	1.93	2.71	0	0	0	1.43	0	0	0	2.57	0	0	0	0	0	0
HORVU.MOREX.r2.3HG0272300	21.95	12.18	8.61	18.03	15.89	9.71	14.66	9.2	12.31	19.3	21.25	10.2	7.35	8.08	13.51	3.96	8.28	3.52	3.09	5.83	22.02	18.37	22.79
HORVU.MOREX.r2.3HG0272310	57.69	47.94	44.72	75.57	64.68	42.1	33.12	32.04	30.47	54.36	67.56	19.44	27.82	16.87	53.14	34.94	40.96	37.11	22.81	20.43	82.39	63.75	23.21
HORVU.MOREX.r2.3HG0272320	5.62	2.69	7.49	8.02	4.36	5.45	3.21	0.74	9.45	4.17	6.87	6.99	6.49	3.42	15.97	5.39	8.28	2.32	2.76	5.34	20.56	10.6	4.27
HORVU.MOREX.r2.3HG0272360	0	0.14	0	0.83	0	0.14	0.27	0.41	0	0	0	0	0	0.26	0.68	0.44	0.39	0	0	0	0.28	0.46	0
HORVU.MOREX.r2.3HG0272370	0	0	0	0	0	0	0	0	0	0	0	0	0	0	0	0	0	0	0	0	0	0.18	0
HORVU.MOREX.r2.3HG0272400	4.98	12.71	3.52	9.83	0	5.26	2.96	6.25	3.42	10.99	8.14	2.78	3.68	3.1	1.82	7.19	8.16	0.53	2.58	1.31	3.91	3.19	6.08
HORVU.MOREX.r2.3HG0272410	2.83	2.49	5.64	4.66	7.18	6.89	2.35	3.42	3.43	7.78	8.64	1.99	3.87	2.77	1.49	3	2.05	6.74	1.63	4.47	7.44	12.6	2.88
HORVU.MOREX.r2.3HG0272550	235.41	544.79	454.15	84.65	159.98	8.67	502.54	221.52	243.04	561.39	36.76	1.96	0.22	0.65	0.46	1.99	0.68	2.77	2.86	4.59	2.55	2.2	0.32
HORVU.MOREX.r2.3HG0272560	0	0	0	0	0	0.32	0.81	0	0	0	0	0.09	2.5	0	0	0.93	0.29	0.46	0.21	0.1	0	0.28	0.83
HORVU.MOREX.r2.3HG0272590	0	0	0.64	0.17	0	0	0.83	0	0	0.1	0	0	0	0	0	0.18	0.77	0	0	0	0	0	0
HORVU.MOREX.r2.3HG0272620	0	0	0	0	0	0.75	0.06	0	0	0	0.17	0.57	4.35	0	1.31	1.56	0.33	0	0.03	1.77	0	0.85	4.8
HORVU.MOREX.r2.3HG0272640	0.12	0.19	1.33	2.6	0.09	0.96	0.31	2.56	2.65	0.11	0.29	0	0.53	0.02	0.2	0	1.68	0.02	0.73	1.19	0.45	0.37	1.05
HORVU.MOREX.r2.3HG0272650	0	0	0	0	0	0	0	0.71	0	0	0.16	0	0	0	0	0	0	0	0	0	0	0	0
HORVU.MOREX.r2.3HG0272670	1.57	0.03	4.77	0.91	0	0	0	0	0.42	0.28	0	1.03	2.79	0.56	2.18	1.72	1.27	2.54	1.68	1.53	0.5	1.89	0.05
HORVU.MOREX.r2.3HG0272680	0	0	0.02	0.57	0.36	0.49	0.27	0.29	1.21	0	0.13	0	0.09	0	0.13	0	0.21	0.07	0.12	0.42	0	1.52	4.89
HORVU.MOREX.r2.3HG0272700	0.09	0	0	0	0	0	0.02	0	0.05	0.05	0	0.05	0	0.13	0.21	0	0.02	0.14	0.13	0.22	0.04	0	0.03
HORVU.MOREX.r2.3HG0272730	0.44	0.02	0.32	0	0.46	0.16	0.02	1.15	0.83	0.19	0	0.9	1.15	0	0.7	0.51	0.68	1.26	0	0.02	0.42	0.29	0.47
HORVU.MOREX.r2.3HG0272740	1.83	0	0	0	0.69	0	2.4	0	0.36	0.33	1.83	0	0.33	1.59	0.34	5.17	2.73	3.08	1.31	0.68	0	2.65	9.8
HORVU.MOREX.r2.3HG0272750	6.58	10.72	10.43	3.67	2.62	1.89	3.55	3.07	0	0.84	3.82	2.51	1.66	2.54	2.19	11.63	0	3.28	4.53	3.51	4.85	7.49	24.86
HORVU.MOREX.r2.3HG0272760	33.54	43.04	45.74	27.72	48.83	33.28	62.3	61.18	91.41	136.11	59.53	33.7	38.35	44.96	36.72	92.95	95	31.8	38.37	32.96	163.47	77.83	29.27
HORVU.MOREX.r2.3HG0272780	0	0	0.21	0	0	0	0	0	0	0	0	0	0	0	0	0.22	0	0	0	0	0.2	0	0
HORVU.MOREX.r2.3HG0272790	20.5	17.81	22.24	15.03	7.15	18.95	22.17	20.31	16.78	12.4	20.36	17.55	20.84	11.39	18.75	15.11	16.07	16.08	10.09	11.93	29.75	9.19	9.61
HORVU.MOREX.r2.3HG0272800	0	0	0	0	0.05	0	0	0	0	16.82	0.35	0	0	0	0	0	0	0	0	0	0	0	0.08
HORVU.MOREX.r2.3HG0272820	14.89	10.25	11.82	20.06	9.6	10.62	20.21	12.72	16.31	18.16	17.61	11.06	11.24	7.53	12.91	16.09	11.75	6.76	7.53	5.55	16.99	4.55	2.97
HORVU.MOREX.r2.3HG0272830	0	0	0	0	0	0	0	0	0	0	0	0.07	0	0	0	0	0	0	0	0	0	0	0
HORVU.MOREX.r2.3HG0272860	6.05	5.09	9.83	5.16	11.16	4.87	6.96	10.03	8.71	7.3	11.87	2.52	3.69	6.49	6.49	4.51	6.19	5.9	2.3	3	9.34	8.74	18.91
HORVU.MOREX.r2.3HG0272870	31.79	45.33	21.19	15.38	29.91	20.68	31.65	23.9	23.14	23.22	23.39	21.24	14.32	25.62	5.66	19.08	21.45	19.14	18.57	15.89	19.2	23.53	30.37
HORVU.MOREX.r2.3HG0272880	35.04	40.17	30.06	24.81	16.7	28.05	48.21	52.55	22.53	46.25	43.56	43.26	20.31	20.73	8.15	25.49	33.22	35.35	18.54	16.71	22.91	37.89	61.27
HORVU.MOREX.r2.3HG0272890	103.02	93.57	102.25	89.56	103.19	128.75	66.28	110.36	105.77	128.79	145.19	55.66	82	52.62	72.2	81.17	85.96	37.27	37.43	62.18	96.14	83.24	76.89
HORVU.MOREX.r2.3HG0272950	0	0	0	0	0	0	0	0	0	0	0	0	0	0	0	0	0	0	0	0	0	0	3.1
HORVU.MOREX.r2.3HG0273000	0	0	0	0	0	0	0.05	0	0	0	0	0.06	0	0	0.13	0	0	0	0	0	0.07	0	0
HORVU.MOREX.r2.3HG0273090	3.92	5.03	1.71	1.94	1.64	1.15	4.49	3.72	1.28	3.13	3.79	6.41	5.14	5.73	1.49	2.87	4.42	1.69	4.76	2.3	7.95	5.53	2.29
HORVU.MOREX.r2.3HG0273140	10.57	10.6	7.31	20.08	13.31	13.31	9.33	6.6	8.55	4.23	12.36	19.69	9.6	12.98	9.85	19.74	20.14	8.51	14.66	17.46	18.61	10.31	1.3
HORVU.MOREX.r2.3HG0273150	0.66	0	0	0	1.58	0	0.97	0.8	0	0	0	0	0	0	0	0.17	0	0	0	0	0.12	0	0
HORVU.MOREX.r2.3HG0273160	2.89	2.1	2.32	0.07	5.75	0.41	2.26	1.27	2.52	2.12	3.36	0	0	1.38	0	0.37	0	0	0.98	0.63	6.14	4.86	0
HORVU.MOREX.r2.3HG0273170	1290.15	983.41	1177.19	1179.52	1092.25	1105.7	991.28	1342.35	1178.76	1308.33	1286.39	1026.95	1120.47	893.03	1545.14	1026.24	1109.5	631.41	815.22	863.01	939.71	1045.79	671.62
HORVU.MOREX.r2.3HG0273190	8.22	12.53	2.11	7.5	8.37	9.5	6.09	4.21	11	8.2	7.23	4.07	0.37	3.99	1.05	2.16	1.85	0.09	4.46	2.8	3.74	3.27	0
HORVU.MOREX.r2.3HG0273210	1.01	2.09	0.59	3.59	0.51	1.17	0.77	1.85	2.4	2.49	0.35	0.14	0.77	3.28	4.03	1.91	0.99	0.03	0.45	1.17	2.26	0.67	0
HORVU.MOREX.r2.3HG0273230	0	0	0.12	0	0	0	0	0	0	0	0	0	0	0	0	0	0	0.04	0	0	0	0	0
HORVU.MOREX.r2.3HG0273240	19.22	13.44	28.82	8.88	34.49	15.91	14.53	18.84	16.82	13.27	17.62	16.98	25.19	12.96	16.17	14.6	12.02	17.52	20.41	13.82	19.14	29.59	8.86
HORVU.MOREX.r2.3HG0273250	152.3	152.75	140.75	267.09	175.18	288.97	89.17	86.19	68.51	30.65	128.15	120.14	134.8	113.3	196.09	130.4	134.97	21.4	46.53	29.71	95.45	92.71	70.12
HORVU.MOREX.r2.3HG0273260	21.58	20.45	22.17	14.39	10.68	20.44	22.75	11.44	6.54	1.22	14.56	22.68	25.44	18.5	11.08	12.44	14.25	11.78	16.11	25.03	12.65	13.08	93.03
HORVU.MOREX.r2.3HG0273270	31.57	38.98	31.11	47.96	44.55	49.51	28.08	23.59	17.57	14.34	34.56	45.66	36.66	47.95	31.52	49.63	42.05	24.48	26.24	36.66	35.56	24.37	41.8
HORVU.MOREX.r2.3HG0273280	0.08	1.51	1.76	0.72	0.08	3.48	1.7	1.46	1.34	2.4	1.38	0.57	0.04	0.94	0.19	0.98	0.73	0	0.11	0.23	0.42	0.13	0.52
HORVU.MOREX.r2.3HG0273290	1013.37	558.93	687.47	2041.9	1459.65	979.41	424.76	504.84	481.52	666.11	1263.43	685.36	809.65	683.79	1221.63	797.15	870.26	317.22	366.61	342.59	1275.73	1475.54	1604.93
HORVU.MOREX.r2.3HG0273300	4.89	2.18	1.09	0.94	1.72	2.08	2.32	1.85	2.94	4.94	3.57	2.55	5.05	5.14	0.98	1.9	4.24	0.52	6.61	0	9.08	6.82	3.65
HORVU.MOREX.r2.3HG0273310	0	0	0	0	0	0.85	0	0	0	0	0	0	0	0	0	0	0	0	0	0	2.55	0	0
HORVU.MOREX.r2.3HG0273320	2.25	1.26	0.63	0	0	1.53	3.02	2.54	1.58	2.36	0	1.43	0.88	0.84	2.09	1.63	1.5	2.18	1.16	1.2	1.53	1.34	6.68
HORVU.MOREX.r2.3HG0273360	47.82	48	34.6	48.66	57.19	49.99	46.91	39.91	52.44	60.13	62.34	25.03	18.21	28.22	36.25	46.4	43.5	16.69	39.57	29.33	45.49	33.17	5.23
HORVU.MOREX.r2.3HG0273370	0.25	1.15	0	0.34	0.82	0.37	1	0	0	0.46	0.5	0	0	0.49	0	0	0	0.35	0	0	0	1.06	0
HORVU.MOREX.r2.3HG0273380	0.25	1.15	0	0.34	0.82	0.37	1	0	0	0.46	0.5	0	0	0.49	0	0	0	0.35	0	0	0	1.06	0
HORVU.MOREX.r2.3HG0273390	0	0	0	0	0	0	0	0	0	0	0	0	0	0	0	0	0	0	2.01	0	0	0	0
HORVU.MOREX.r2.3HG0273400	0.25	1.15	0	0.34	0.82	0.37	1	0	0	0.46	0.5	0	0	0.49	0	0	0	0.35	0	0	0	1.06	0
HORVU.MOREX.r2.3HG0273410	0.25	1.15	0	0.34	0.82	0.37	1	0	0	0.46	0.5	0	0	0.49	0	0	0	0.35	0	0	0	1.06	0
HORVU.MOREX.r2.3HG0273420	418.81	267.11	386.76	910.44	650.66	662.94	156.98	226.18	281.27	271.18	439.59	17.72	37.95	32.29	90.66	57.82	56.17	4.51	1.64	11.4	7.92	50.6	88.48
HORVU.MOREX.r2.3HG0273480	29.93	28.95	28.36	24.73	31.41	35.82	38.68	24.83	53.83	46.43	33.82	10.94	6.35	19.44	16.98	31.94	28.04	9.25	19.66	13.6	33	22.54	7.33
