## Supplementary material for "Aluminium induces suberin biosynthesis in barley roots via ABA": Table S6 (part 3 of 3)

### Sheet: TPM (continued)
Gene ID	Alco_1 TPM	Alco_2 TPM	Alco_3 TPM	Alen_1 TPM	Alen_3 TPM	Alen_4 TPM	Alep_1 TPM	Alep_2 TPM	Alst_1 TPM	Alst_2 TPM	Alst_4 TPM	ckco_1 TPM	ckco_2 TPM	ckco_3 TPM	cken_1 TPM	cken_2 TPM	cken_3 TPM	ckep_1 TPM	ckep_2 TPM	ckep_3 TPM	ckst_1 TPM	ckst_2 TPM	ckst_3 TPM
HORVU.MOREX.r2.3HG0273490	0	0	0	0	0	0	1.17	0.27	0	0.94	0	0	0.25	0	0	1.06	0.82	0	0	2.78	0.07	0	10.43
HORVU.MOREX.r2.3HG0273500	4.04	5.71	4.05	4.81	5.19	2.49	3.36	2.5	8.5	7.33	5.08	4.97	1.46	8.72	0.65	12.64	6.89	18.03	9.82	5.22	8.93	7.66	0.28
HORVU.MOREX.r2.3HG0273530	2.52	5.99	4.15	3.76	10.15	5.76	3.18	6.42	3.62	7.95	6.1	4.97	1.43	0.16	3.15	3.05	1.15	0.31	1.51	1.29	9.39	4.5	0.38
HORVU.MOREX.r2.3HG0273540	0	0	0	0	0	0	0	0	0	0	0.7	0	0	0	0	0	0	0	0	0	0	0	0
HORVU.MOREX.r2.3HG0273560	2.44	3.96	1.58	3	4.52	3.69	3.46	3.97	1.7	3.69	3.46	3.12	4.31	5.82	4.9	2.65	1.27	3.34	3.81	2.98	2.04	2.78	6.48
HORVU.MOREX.r2.3HG0273570	0.83	0	0	0	0	0	0	0	0	0	0	0	0	0	0	0	0	0	0	0	0	0	10.58
HORVU.MOREX.r2.3HG0273580	14.21	25.56	16.02	21.26	20.58	14.03	13.57	19.13	9.4	1.25	5.06	21.47	12.34	7	9.39	11.75	5.52	3.55	17.56	19.23	10.58	8.5	0.1
HORVU.MOREX.r2.3HG0273610	0	0	0	0	0	0	0	0	0	0	0	0	0	0	0	0	0	0	0	0	0	0	0
HORVU.MOREX.r2.3HG0273620	0	0	0.36	0	0	0	0	0	0	0.34	0	0	0	0	0	1.5	0.7	0	0	0	1.06	0	0.95
HORVU.MOREX.r2.3HG0273640	0.28	0	0	0	0	0	0	0	0	0	0	0	0	0	0	0	0	0	0	0	0	0	0
HORVU.MOREX.r2.3HG0273650	8.56	3.45	5.78	2.36	1.12	0	6.79	6.13	0	3.3	4.95	2.12	1.08	1	0	3.54	5.83	2.95	5.41	4.23	1.16	1.23	15.64
HORVU.MOREX.r2.3HG0273660	0	0.97	3.46	0.83	0	0.41	0.55	0.21	0.35	1.95	0	0	0	0	0.39	0.16	0.15	1.31	0.94	0	0.12	0.2	0
HORVU.MOREX.r2.3HG0273670	1.15	1.38	0.58	1.66	0	0.86	1.6	1.54	0.56	0.16	1.13	1.17	1.42	0.89	1.02	0.47	1.03	0.69	1.84	1.62	0.77	0.89	9.59
HORVU.MOREX.r2.3HG0273680	0	0.97	3.46	0.83	0	0.41	0.55	0.21	0.35	1.95	0	0	0	0	0.39	0.16	0.15	1.31	0.94	0	0.12	0.2	0
HORVU.MOREX.r2.3HG0273690	1.15	1.38	0.58	1.66	0	0.86	1.6	1.54	0.56	0.16	1.13	1.17	1.42	0.89	1.02	0.47	1.03	0.69	1.84	1.62	0.77	0.89	9.59
HORVU.MOREX.r2.3HG0273700	53.49	29.19	23.88	37.78	33.04	24.16	43.73	55.01	33.46	28.46	38.63	15.59	21.86	17.19	21.98	14.08	17.54	11.83	14.09	11.09	29.94	19.71	48.37
HORVU.MOREX.r2.3HG0273730	0.2	0.26	0	0	0	1.03	0	0.19	0.63	0.48	0	0	0	0	0	0	0	0	0	0	0	0	0
HORVU.MOREX.r2.3HG0273760	0.2	0.84	1	0	0.1	1.71	2.68	1.4	1.34	2	0.29	0	0	0	1.13	1.38	1	0	1.48	0.19	0	2.82	0
HORVU.MOREX.r2.3HG0273770	0	0	0	0.9	0	0	0	0.45	0	0	0	0	0	0	0	0	0	0	0	0	0	0	0
HORVU.MOREX.r2.3HG0273830	0.19	0	0.43	0.2	0.05	0.11	0.07	0.05	0.11	0	0.1	0.25	0	0.07	0.78	0.3	0.06	0	0.15	0.14	0	0	0
HORVU.MOREX.r2.3HG0273870	0.04	0	0	1.44	0	0	0	0.15	0	0.84	0	0	0	0	1.9	0	0.29	0	0	0.19	2.09	0	0
HORVU.MOREX.r2.3HG0273880	0	0	0	0	0	0	0	0	0	0	0	0	0	0	0	0.42	0	0	0	0	0	0	0
HORVU.MOREX.r2.3HG0273890	0	0	0	0	0	0	0	0	0	0	0.5	0.88	0.45	0	0	0	0	0	0	0	0	0.51	0
HORVU.MOREX.r2.3HG0273900	0	1.07	0.82	0	2.33	0.56	0.83	0	1.14	0	0.67	0.71	0	0	0	0.5	0.44	0.42	0.22	0.5	0.84	0	0
HORVU.MOREX.r2.3HG0273910	39.52	16.02	24.04	40.33	27.92	30.07	37.82	40.1	36.78	24.33	25.79	26.38	36.18	33.96	19.91	42.35	55.02	20.94	34.52	31.17	36.35	27.68	11.86
HORVU.MOREX.r2.3HG0273930	0	0	0	0	0	0	0.29	0.33	0.06	0	0	0	0	0	0	0	0	0	0	0.47	0	0	0
HORVU.MOREX.r2.3HG0273940	62.91	104.54	81.99	58.53	67	58.97	118.24	60.11	88.64	105.36	52.44	54.84	40.8	106.89	30.11	95.46	85.38	105.36	140.38	68.9	90.18	86.48	103.81
HORVU.MOREX.r2.3HG0273950	98.86	64.24	79.51	71.18	73.84	104.83	97.77	130.67	147.08	155.23	100.74	17.62	24.91	16.65	32.83	19.69	29.62	9.73	26.5	18.77	27.65	26.85	36.73
HORVU.MOREX.r2.3HG0273980	45.73	40	31.92	40.97	35.72	18.91	24.08	18.44	30.04	10.8	31.85	7.92	7.31	6.96	4.6	15.14	7.96	4.4	5.36	2.74	7.96	4.26	1.66
HORVU.MOREX.r2.3HG0274050	15.4	11.14	5.83	0	0	0	5.42	13.02	3.99	1.71	2.54	0	1.85	4.73	2.16	1.96	0.26	3.82	4.48	5.71	3.98	2.35	0
HORVU.MOREX.r2.3HG0274060	0	0.44	0	0	0	0.71	0	1.49	0	0	0	4.22	1.27	0	1.11	0.99	4.98	6.72	3.03	1.92	0	0.42	0.3
HORVU.MOREX.r2.3HG0274080	0	1.66	0	0	0	0	0	0	0.65	0.31	0	0	0	0	0	0	0	0	0	0	0	0	0
HORVU.MOREX.r2.3HG0274100	1.44	0	0.82	0	0	0	0	0.61	3.23	1.89	4.27	2.95	0	0	0	0	0	1.06	0	0.98	1.97	0	12.07
HORVU.MOREX.r2.3HG0274110	0	0	0	0	0	0	0	0	0	0	0	0	0	0	0	0	0	0	0	0.34	0.5	0	0.54
HORVU.MOREX.r2.3HG0274150	3.83	8.88	2.34	0	2.09	0	1.14	3.09	1.95	0.78	0	1.44	0	0	0.11	0	0.53	2.64	4.93	5.62	7.37	11.16	9.93
HORVU.MOREX.r2.3HG0274170	0	2.25	0	2.85	0.39	0	0.92	2.04	0.93	0.52	2.11	0	0	0	0.46	2.56	0.59	1.54	1.75	0	1.54	0.76	0.12
HORVU.MOREX.r2.3HG0274180	6.28	11.36	9.41	10.77	13.2	10.55	10.93	13.55	17.7	3.96	15.97	7.67	8.2	9.18	12.3	9.65	9.35	9.37	7.53	5.19	10.14	8.56	10.01
HORVU.MOREX.r2.3HG0274190	2.75	8.33	2.83	2.1	4.29	7.08	2.15	3.45	6.68	3.09	2.13	2.81	5.05	1.61	2.97	3.02	4.32	3.46	5.82	1.13	5.95	2.9	1.96
HORVU.MOREX.r2.3HG0274200	0.17	0.35	0.12	1	0.61	0.11	0.5	0	0.11	0.11	0.06	0.1	0.11	0.11	0.06	0.66	0.43	0.95	1.26	0.06	0.06	0.18	2.03
HORVU.MOREX.r2.3HG0274220	0	0	0	0	0	0	0	0.61	0	0	0	0	0	0	0	0	0	0	0	0	0	0	0
HORVU.MOREX.r2.3HG0274240	0	0	0	0	0	0	0.58	0	0	0	0	0	0	0	0	0	0.57	0	0	0	0	0	0
HORVU.MOREX.r2.3HG0274260	498.87	353.77	336.06	489.17	660.34	498.09	544.76	578.27	723.9	959.87	691.3	167.71	244.14	200.63	571.03	417.28	381.22	250.06	243.71	244.49	316.19	351.18	329.72
HORVU.MOREX.r2.3HG0274280	434.84	307.24	375.07	414.85	506.83	419.91	476.07	514.19	647.5	921.52	562.76	204.83	251.08	192.72	489.51	299.47	254.39	148.21	198.27	224.71	251.07	330.68	257.7
HORVU.MOREX.r2.3HG0274290	0	0	0	0	0	0	0	0	0	0.18	0	0	0	0	0	0	0	0	0	0	0	0	0
HORVU.MOREX.r2.3HG0274320	1.6	1.97	3.89	1.4	14.01	5.93	7.82	9.66	8.89	7.64	8.7	2.9	4.94	2.12	3.12	2.17	4.76	4	4.1	4.45	2.37	3.92	6.97
HORVU.MOREX.r2.3HG0274330	1.43	0	0	0	0	0	0	0.94	0	0	0	0	0	0	0	0	0	0	0	0	0	0	0
HORVU.MOREX.r2.3HG0274360	0	0	0	0	0	0	0.25	0	0	0	0	0	0.49	0	0	0	0.12	0	0	0	0	0	0
HORVU.MOREX.r2.3HG0274370	0	1.31	0	0	0	0	1.84	0	0	0	0	0	0	0	0	0	0	0	0	0	0	0	0
HORVU.MOREX.r2.3HG0274390	1611.9	2880.12	2323.66	5897.87	6779.79	4087.59	1992.04	996.09	3974.79	4277.79	4108.19	951.42	536.6	1641.31	734.14	2899.38	1978.62	820.07	477.18	519.59	2007.58	2840.66	5839.21
HORVU.MOREX.r2.3HG0274410	0.51	0.35	0	0	0	0	0	0.48	0.31	0	0	0.05	0.54	0	0	0	0	0	0	0	0	0	0
HORVU.MOREX.r2.3HG0274430	399.93	575.33	522.57	2188.61	1832.15	1775.12	199.27	174.37	583.75	1590.25	1802.14	653.59	473.74	711.87	437.9	975.87	714.48	382.02	297.78	367.39	1673.06	2903.94	5319.39
HORVU.MOREX.r2.3HG0274460	2676.04	4460.88	3680.02	12268.5	11579.4	7571.94	2576.46	1465.27	4946.87	9157.96	7924.92	3069.85	1956.05	3901.24	2314.18	6133.22	4375.36	1993.87	1376.5	1533.08	5976.2	8471.09	15993.5
HORVU.MOREX.r2.3HG0274480	15.87	14	23.6	14.39	7.45	11.96	11.78	9.69	21.7	18.72	21.54	1.23	3.38	0.4	13.23	10.3	3.5	1.17	3.76	6.84	16.88	7.68	0
HORVU.MOREX.r2.3HG0274490	9.36	1.48	3.55	1.55	3.08	0.7	5.7	3.18	4.77	2.76	1.86	2.65	1.7	1.75	4.65	3.55	1.8	1.12	1.47	1.33	1.69	0.98	0.03
HORVU.MOREX.r2.3HG0274510	0	0.82	0.2	0.2	0	0.19	0	0	0.2	0	0	0	0	0.18	0	0	0	0	0	0	0.2	0	0
HORVU.MOREX.r2.3HG0274580	63.45	57.46	74.83	59.7	69.6	83.03	71.77	72.08	93.18	66.8	97.21	64.98	43.55	59.52	36.07	65.88	61.53	42.09	39.35	72.16	58.79	80.53	65.3
HORVU.MOREX.r2.3HG0274590	0.67	1.2	0.4	1.21	3.4	2.56	1.65	0.65	4	3.8	4.33	1.63	0.56	1.27	0.57	7.27	2.27	0.76	2.36	0	3.44	4.64	1.45
HORVU.MOREX.r2.3HG0274610	1.54	0.07	0	0	0	0	0	0	0	0	0	0.73	0.34	0	0	0	0	0	0	0	0	0	0
HORVU.MOREX.r2.3HG0274620	0.85	0.76	2.26	0.24	0	0.33	0	1.43	0.48	0	0	0.22	0	0	0	0	0	0.69	0	1.92	0	0.45	0
HORVU.MOREX.r2.3HG0274630	4.68	0	0	1.13	1.07	1.11	0	1.17	2.34	0	0	0	0	0	4.08	1.13	1.12	3.77	1.04	0	1.11	0	0
HORVU.MOREX.r2.3HG0274640	465.65	480.68	508.56	97.91	97.37	188.18	679.95	828.3	641.14	325.15	376.13	27.28	34.31	31.09	25.27	23.62	18.1	34.18	38.32	48.42	14.65	17.08	14.21
HORVU.MOREX.r2.3HG0274650	0	0	0.03	0	0	0	0.03	0	0	0	0	0	0	0	0	0	0	0	0	0	0	0	0
HORVU.MOREX.r2.3HG0274660	0.42	1	1	0.65	1.92	0.64	2.34	0.56	3.65	1.4	1.17	0.43	0.1	0.81	0.1	2.59	1.11	7.05	4.86	0.66	2.2	1.16	1.15
HORVU.MOREX.r2.3HG0274720	0.23	0.45	0	0	0	0.43	0	0.22	0.66	3.53	0	0	0	0	0	0	0	0	0.41	0	0	0	0
HORVU.MOREX.r2.3HG0274730	3.55	3.53	3.41	3.92	7.87	2.56	2.85	1.6	2.22	7.41	2.8	2.32	1.57	2.58	2.4	3.88	2.26	1	4.6	2.23	3.03	4.13	0
HORVU.MOREX.r2.3HG0274740	0.12	0.33	0.12	0.25	0	0.44	0	0	0	0	0.03	0	0	0	0	0	0	0	0	0	0	0	0
HORVU.MOREX.r2.3HG0274770	0	0	0	1.7	0.47	0	0	0.3	1.19	0	0	89.13	139.88	81.51	82.36	74.67	74.4	78.66	102.17	85.81	58.71	56.66	42.96
HORVU.MOREX.r2.3HG0274790	0	0	0	0	0	0	0	0	0	0	0	1.57	0	0	0.31	1.85	2.6	1.52	3.71	0.16	0.94	0	0
HORVU.MOREX.r2.3HG0274800	0	3.47	0	0	0	0	0	0.76	0	0	0.11	1.86	4.41	3.76	3.46	11.53	12.49	2.48	7.59	5.74	5.97	0.35	0
HORVU.MOREX.r2.3HG0274810	4.6	13.46	4.29	8.71	12.51	4.81	16.02	9.7	5.92	4.72	9.27	3.37	2.87	1.45	5.89	6.26	3.45	7.7	3.29	6.38	5.92	1.91	1.07
HORVU.MOREX.r2.3HG0274820	24.75	28.25	40.81	74.42	46.82	45.95	27.63	22.34	20.96	9.38	19.56	88.88	80.87	101.31	43.27	84.62	112.47	118.3	126.38	93.34	138.78	76.82	59.27
HORVU.MOREX.r2.3HG0274830	0	0	0	0	0	0	0	0.21	0	0	0	0	0	0	0	0	0	0	0	0	0	0	0
HORVU.MOREX.r2.3HG0274840	2.22	2.11	4.24	2.64	1.62	3.87	2.41	3.41	4.52	5.93	6.81	4.86	3.63	4.01	2.41	0.76	1.85	2.2	0.48	4.49	1.72	5.34	2.42
HORVU.MOREX.r2.3HG0274850	0	0	0	0	0	0	0	0	0	0	0	0	0	0	0	0	0.14	0	0	0	0	0	0
HORVU.MOREX.r2.3HG0274870	10.1	14.41	7.45	6.46	10.31	10.63	12.47	15.73	15.7	41.06	29.02	3.9	3.65	6.96	14.22	1.09	4.27	3.62	6.95	3.91	2.14	5.66	7.27
HORVU.MOREX.r2.3HG0274880	0.13	0	0	0	0	0	0	0	0.91	22.98	1.74	18.58	15.98	15.22	11.49	4.29	7.37	1.81	2.64	2.28	3.9	5.8	0
HORVU.MOREX.r2.3HG0274890	8.05	7.38	3.47	5.47	18.13	10.42	16.97	8.81	10.33	7.73	14.58	3.74	6.19	7.7	15.25	5.65	4.5	0.36	2.76	3.63	11.88	0.43	3.66
HORVU.MOREX.r2.3HG0274920	181.59	159.98	219.75	218.86	147.68	127.11	137.96	174.46	155.38	210.87	132.45	143.88	160.36	194.33	204.09	278.67	202.34	95.52	144.01	148.21	277.39	196.44	116.41
HORVU.MOREX.r2.3HG0274930	0.5	0	0	0	0	0	0	0	0	0	0	0	0	0	0	0	0	0	0	0	0	0.51	0
HORVU.MOREX.r2.3HG0274940	0	0	0	0	0	0	0.39	0	0	0	0	0.39	1.01	0.19	0	0.42	0	0	0	0	1.49	0	0
HORVU.MOREX.r2.3HG0274950	14.27	20.61	34.04	26.67	29.69	30.47	38.92	36.51	58.71	28.47	47.34	15.55	8.24	11.5	23.3	20.08	13.54	7.98	2.38	5.51	2.55	10.86	14.97
HORVU.MOREX.r2.3HG0274970	120.86	155.74	158.48	350.32	194.93	54.43	63.5	90.66	4	1.9	17.2	248.25	278.51	258.86	710.72	509.55	555.48	222.71	200.71	212.58	487.33	159.95	47.14
HORVU.MOREX.r2.3HG0274980	0.27	0.16	0	0	0.1	0.1	0	0.16	0.05	0.54	0.05	0	0	0	0	0.11	0	0	0	0	0	0.17	0.08
HORVU.MOREX.r2.3HG0274990	316.42	314.61	313.39	667.01	430.41	496.93	207.15	241.01	239.53	159.48	455.07	528.7	466.95	471.65	462.66	560.5	530.31	392.39	475.11	563.92	659.03	523.64	362
HORVU.MOREX.r2.3HG0275000	0	0	0	0	0	0	0	0	0.06	0	0	0	0	0	0	0	0.93	0	0	1.43	1.35	1.63	0
HORVU.MOREX.r2.3HG0275030	1968.22	3771.62	3127.07	2083.96	2466.84	3056.61	1887.01	1167.13	1031.66	2012.83	2088.8	6589.55	3351.97	9688.69	2679.6	9878.54	7050.45	8421.55	9349.11	8200.44	6550.37	5705.9	3980.23
HORVU.MOREX.r2.3HG0275040	0	0	0	0	0	0	0.06	0	0	7.76	0	0	0	0	0	0	0	0	0	0	0	0	0
HORVU.MOREX.r2.3HG0275050	0	0	0	0	0	0	0	0	0	3.91	0.52	0	0	0	0	0	0	0	0	0	0	0	0
HORVU.MOREX.r2.3HG0275060	2.41	3.04	0.89	0	1.22	1.19	0.36	2.23	0	3.5	2.85	0	0.82	0	0	0	0	2.85	0.11	0.37	0	0	0
HORVU.MOREX.r2.3HG0275070	8.78	18.05	6.76	8.21	8.53	9.42	16.45	12.37	11.53	8.18	8.41	9.17	6.92	6.72	10.86	5.72	8.27	5.56	9.42	6.38	6.92	10.45	38.09
HORVU.MOREX.r2.3HG0275080	0	0	0	0	0	0	0	0	0	0	0	0	0	0	0	0	0.77	0	0	0	0	0	0
HORVU.MOREX.r2.3HG0275090	0	0	0	0	0	0	0	0	0	0	0	0	0.12	0	0	0	0	0	0	0	0	0	0
HORVU.MOREX.r2.3HG0275100	0	0.4	0.4	0	0	0	0	0	0	0	0	0	0	0	0.37	0	0	0	0	0	0	0	0
HORVU.MOREX.r2.3HG0275110	0.55	0	0	0.31	0	0	0	0	0	0	0	0	0.27	0	0	0	0	0.5	0	0	0	0	1.28
HORVU.MOREX.r2.3HG0275130	0.27	0	0	0.97	0	0	0	0	0	0	0	0	0	0	0	0	0	0	1.36	0.99	0	0	0
HORVU.MOREX.r2.3HG0275180	0	0	0	0	0	0	0	0	1.55	0.47	0.18	0.46	0	0.44	0.47	0	0	0	0.47	0	0	0	0
HORVU.MOREX.r2.3HG0275220	0.9	1.53	1.64	0.88	2.95	0.32	0.04	2.03	1.61	1.35	0.93	1.33	1.16	2.04	0	0.42	0.56	0.45	0.79	0.06	3.65	0.64	0
HORVU.MOREX.r2.3HG0275240	4.68	1.42	3.61	7.78	0.9	3.7	4.03	5.05	6.95	4.33	8.86	3.97	4.64	2.22	6.37	3.74	6.03	3.29	2.7	1.64	9.33	1.49	1.87
HORVU.MOREX.r2.3HG0275270	0.22	0	0	0	0	0	0	0.08	0	0.15	0.08	0	0	0	0	0	0	0	0	0	0	0.14	0
HORVU.MOREX.r2.3HG0275290	1.47	0.43	0.39	0.15	0.79	0	0.72	0.2	0.96	2.01	0.31	0.73	0	0	0.88	0.57	0	0.62	0	0	0	0.16	0
HORVU.MOREX.r2.3HG0275320	0	3.44	0.37	0	3.3	1.16	2.33	4.93	6.35	48.1	1.68	0	0	0	0	0	0	0	0	0	0	0	0
HORVU.MOREX.r2.3HG0275330	0	0.32	0.11	0	0.35	0	0	0.44	0	0	0	0	0.77	0	0	0	0	0	0	0	0	0	0
HORVU.MOREX.r2.3HG0275350	0	0	0	0.21	0	0	0	0	0	0.26	0	0	0	0	0	0	0	0	0	0	0	0	0
HORVU.MOREX.r2.3HG0275420	0	0	0	0	0	0	0.07	0	0	0	0	0	0	0	0	0	0	0	0	0	0	0	0
HORVU.MOREX.r2.3HG0275470	9.76	7.83	5.41	10.28	4.77	6.66	7.07	6.74	6.24	12.82	8.1	3.32	4.52	2.92	6.26	5.64	7.78	6.67	4.08	4.92	8.93	11.55	6.35
HORVU.MOREX.r2.3HG0275480	0.69	0.28	0	0.88	0.02	0.82	0.7	1.25	0.93	2.24	1.22	0.02	0.13	0.4	0	0.33	0.65	1.43	0.33	0.29	0.48	0.36	0.1
HORVU.MOREX.r2.3HG0275500	784.31	798.49	774.69	3058.2	1970.01	2549.76	490.29	619.59	845.83	496.48	1766.86	1146.09	1105.89	1028.62	2143.97	1659.41	2020.82	297.86	385.22	364.45	197.06	1707.04	1065.44
HORVU.MOREX.r2.3HG0275510	149.53	147.03	122.89	661.21	506.05	1574.87	157.24	151.34	291.61	37.66	794.53	1634.88	2065.34	1575.87	3822.41	2583.75	3275.32	100.41	134.69	155.35	5.36	676.3	448.45
HORVU.MOREX.r2.3HG0275520	0	0	0	0	0	0	0	0	0	0	0.3	0.14	0	0	0	0	0	0	0	0	0	0	0
HORVU.MOREX.r2.3HG0275550	15.49	13.59	16.18	12.47	12.77	15.4	18.42	13.83	12.92	21.87	17.34	10.42	8.02	9.25	7.73	12.07	16.92	3.79	6.94	8.11	13.44	17.97	16.78
HORVU.MOREX.r2.3HG0275590	0	0	0	0	0	0.94	0	0	0	0	1.99	0	0	0	0	0	0	0	0	0	0	0	0
HORVU.MOREX.r2.3HG0275620	16.36	9.15	11.44	24.9	23.1	15.07	9.21	14.65	26.65	23.65	21.72	5.77	2.57	6.21	11.16	18.33	10.46	9.13	5.5	5.64	6.31	10.56	0.96
HORVU.MOREX.r2.3HG0275630	10.28	11.1	8.9	11.22	14.44	11.49	9.24	7.04	13.1	20.76	9.76	3.2	1.25	2.51	1.35	6.61	9.89	3.8	2.75	3.56	10.85	4.19	1.68
HORVU.MOREX.r2.3HG0275640	4.43	3.8	4.99	4.25	6.24	3.37	4.93	3.37	5.18	1.28	5.03	4.95	2.18	3.79	3.29	4.43	5.71	5.6	3.39	4.76	3.81	4.29	2.01
HORVU.MOREX.r2.3HG0275650	0	0	0	0	0	0	0	0	0.41	0	0	0.07	0	0.05	0	0	0.19	0	0	0	0	0	0
HORVU.MOREX.r2.3HG0275660	0	0	0	0	2	0	0.89	0.42	0.66	0	0.71	0	1.93	0.66	0	0	0.15	0.23	0.83	0	0	0	0
HORVU.MOREX.r2.3HG0275670	15.89	1.35	5.22	11.76	4.94	4.4	6.9	11.2	11.03	10.92	14.34	3.18	6.62	5.6	1.94	14.76	10.48	3.67	4.28	12.49	7.95	8.39	3.66
HORVU.MOREX.r2.3HG0275680	11.95	6.34	7.42	9.35	7.07	6.44	6.08	12.16	10.5	5.16	10.68	2.76	7.09	1.61	4.88	6.84	9.35	3.87	6.76	7.4	6.44	6.21	1.52
HORVU.MOREX.r2.3HG0275690	0	0.12	0	0.59	0.95	0.58	0	0.06	0	0.57	0.12	0.28	0	0.06	0.06	0	0.28	2.7	0	0.18	0	0.2	0
HORVU.MOREX.r2.3HG0275710	17.67	23.13	20.47	15.91	20.75	29.48	17.42	10.96	27	34.92	22.21	21.06	15.53	39.47	15.25	71.27	52.43	28.57	25.71	22.43	30.39	25.29	25.3
HORVU.MOREX.r2.3HG0275720	32.46	22.37	32.08	36.49	41.39	38.25	38.11	35.29	45.98	41.21	34.32	18.43	15.44	25.94	40.32	22.35	26.06	12.53	19.29	16.64	21.76	14.47	17.37
HORVU.MOREX.r2.3HG0275750	2.01	0.89	2.59	1.54	1.85	2.41	2.52	1.33	0.7	2.37	1.64	4.72	0.6	5.39	1	2.65	2.44	6.16	5.62	3.03	3.84	3.64	0
HORVU.MOREX.r2.3HG0275770	6.3	4.18	3.16	0.99	2.65	1.46	3.45	6.05	3.43	0.42	4.13	0	1	0.24	0	0.12	0	1.47	2.43	1.26	0.04	0	0
HORVU.MOREX.r2.3HG0275780	4.99	5.69	5.68	6.79	8.54	4.53	7.12	7.82	8.25	3.62	3.96	4.23	2.19	4.03	3.72	7.76	3.44	11.01	5.18	7.07	6.86	4.11	2.61
HORVU.MOREX.r2.3HG0275790	0.7	0	0.31	0.22	0	0.07	0.82	0.15	0.41	0.41	0.07	0.52	0.44	0.14	0	0.64	0.55	0.55	0.36	0.23	0.52	1	0
HORVU.MOREX.r2.4HG0275800	0.11	0.84	0.56	0	0.43	0.21	0.11	0.33	0	0.2	0	0	0	0	0	0	0	0	0	0	0	0	0
HORVU.MOREX.r2.4HG0275830	4.11	6.77	7.38	6.23	3.84	5.02	0.55	6.41	4.66	0	3.55	6.71	5.29	3.49	4.25	5.26	6.09	0.97	1.05	3.72	2.79	4.21	0
HORVU.MOREX.r2.4HG0275850	7.79	9.79	6.08	14.65	28.34	17.05	19.14	4.65	16.38	15.3	22.07	9.83	8.22	13.77	3.41	17.12	9.8	9.85	13.89	6.8	5.43	13.32	3.26
HORVU.MOREX.r2.4HG0275860	0.78	0	0.39	0.32	0.05	0.88	0.26	0.43	0	0.66	0.48	0	0.15	0	0	0	0	0	0	0	0	0.29	0
HORVU.MOREX.r2.4HG0275870	46.77	39.45	43.95	34.84	50.16	40.95	59.25	40.32	45.67	66.57	42.24	28.82	21.61	25.26	40.39	21.43	22.53	28.59	16.82	15.85	21.77	36.4	60.16
HORVU.MOREX.r2.4HG0275890	29.37	13.11	21.81	26.55	14.37	27.11	17.31	31.34	14.04	8.4	16.63	3.1	6.38	4.35	8.13	5.68	4.01	8.23	7.34	5.79	5.2	0.37	2.61
HORVU.MOREX.r2.4HG0275900	0.24	0.25	1.18	2.77	6.81	3.74	0	0.71	0.7	0	0.47	4.26	1.76	6.95	1.1	9.21	6.02	2.51	1.72	3.48	5.91	11.7	28.58
HORVU.MOREX.r2.4HG0275920	6.51	10.3	5.83	10.3	3.27	10.06	9.95	17.12	10.25	11.27	5.73	4.68	10.91	7.15	7.58	6.22	14.89	6.71	3.96	3.5	5.77	5.76	2.66
HORVU.MOREX.r2.4HG0275930	0	0	0	0	0	0	0	0	0	0	0	0	0.07	0.13	0	0.15	0.07	0.19	0	0.07	0.07	0	0.54
HORVU.MOREX.r2.4HG0275940	23.27	23.54	22.78	26.99	9.35	26.45	18.72	27.21	21.49	25.95	28.29	9.45	16.91	7.12	26.51	20.23	24.63	5.69	14.65	10.38	20.14	5.63	2.68
HORVU.MOREX.r2.4HG0275980	4.83	8.65	6.37	12.29	8.21	10.9	3.46	2.78	13.81	36.62	9.77	7.08	2.72	6.32	1.88	4.32	8.74	2.21	1.65	1.23	8.93	1.58	0
HORVU.MOREX.r2.4HG0276000	0	0	0	0	0	0	0	0	1.77	0.82	1.49	0	0	0	0	0	0	0	0	0	0	0	0
HORVU.MOREX.r2.4HG0276010	2.05	1.79	1.85	2.31	5.15	2.26	2.2	1.07	3.61	3.62	2.39	1.66	0.39	3.21	0.3	7.25	5.31	5.69	6.68	2.86	5.83	7.76	17.61
HORVU.MOREX.r2.4HG0276020	5.9	4.41	16.83	6.59	2.5	2.88	8	4.48	9.12	10.82	5.62	3.93	4.83	3.63	2.35	5.21	3.2	4.11	2.64	2.22	7.1	5.71	0
HORVU.MOREX.r2.4HG0276030	22.11	29.36	30.1	24.94	32.15	22.14	40.82	20.91	36.83	38.58	23.33	28.75	16.68	53.19	18	79.23	55.35	64.38	68.14	37.58	51.43	44.62	39.56
HORVU.MOREX.r2.4HG0276040	89.89	55.63	68.88	56.75	86.83	64.97	61.19	64.08	111.71	111.78	120.72	6.82	13.87	3.79	19.35	28.41	16.7	26.93	12.31	14.66	33.76	19.44	22.93
HORVU.MOREX.r2.4HG0276060	97.26	71.76	106.5	55.7	30.56	32.36	38.69	32.66	51.38	71.31	121.37	0	0	0.34	2.54	3.67	0.71	0	0.35	0	4.63	6.16	0.18
HORVU.MOREX.r2.4HG0276070	0	0.28	0.09	0.18	0	0	0.18	0	0	0	0	0	0	0	0	0	0	0	0	0	0	0	0
HORVU.MOREX.r2.4HG0276080	1.5	4.44	1.35	1.21	2.21	1.93	1.5	1.7	1.84	2.55	1.69	0.57	0.66	0.93	0.83	1.71	2.33	3.93	1.51	1.61	1.21	0.58	0.69
HORVU.MOREX.r2.4HG0276090	0	0	0	0	0	0	0.21	1.11	0	0	0	0	0	0	0	0	0	0	0	0	0	0	0
HORVU.MOREX.r2.4HG0276100	18.55	18.01	20.8	26.91	18.49	23.38	14.21	33.95	20.45	15.11	25.63	14.72	23.79	23.93	40.59	32.07	23.94	12.73	17.86	18.07	27.83	21.14	32.86
HORVU.MOREX.r2.4HG0276110	0	0.48	0.48	0	0.93	0	0	0	0.99	0	0.5	0	0	0	0	0	0	0	0	0	0	0	0
HORVU.MOREX.r2.4HG0276120	0.48	3.48	2.84	1.55	2.4	2.19	1.76	0.94	1.02	2.3	1.65	0.15	0.15	0.59	0	0.58	0.82	1.12	0.44	0.55	0.23	0.25	0.93
HORVU.MOREX.r2.4HG0276130	0	0	0	0	0.96	0	0	0	0	0	0	0	0	0	0	0	0	0	0	0	0	0	0
HORVU.MOREX.r2.4HG0276140	2.07	0.57	0	1.04	0	0	0.85	0.73	0.18	0	0.36	0	0	1.2	1.08	3.69	1.47	0.33	0.26	0	2.88	0.35	0
HORVU.MOREX.r2.4HG0276150	3.92	3.07	4.71	7.95	1.72	6.8	3.51	5.11	2.23	8.97	8.39	2.97	3.17	9.19	4.02	4.28	5.2	0.55	4.19	3.7	9.54	5.42	6.32
HORVU.MOREX.r2.4HG0276210	0.06	0.43	0.12	0	1.13	0.29	0	0.72	0.66	3.57	1.43	0	0	1.68	0	0	0	0	0	0.06	1.06	0.71	0
HORVU.MOREX.r2.4HG0276230	10.54	18.18	28.29	15.95	23.29	13.49	13.35	11.88	22	14.56	11.84	10.11	7.45	18.12	4.24	17.45	18.51	23.46	20.27	8.22	12.27	14.04	16.14
HORVU.MOREX.r2.4HG0276240	3.24	0	0.89	8.8	7.83	12.51	2.76	4.53	1.59	2.74	9	2.87	9.96	3.14	12.48	7.55	2.94	2.64	4.51	0.22	11.35	2.98	0.06
HORVU.MOREX.r2.4HG0276250	10.01	7.5	3.77	13.36	7.27	16.44	6.86	10.26	5.7	4.57	6.93	8.18	18.22	8.66	14.21	5.05	3.24	15.53	3.45	6.41	18.33	11.14	25.37
HORVU.MOREX.r2.4HG0276260	6.49	11.65	13.85	3.22	5.62	6.96	8.41	5.16	9.58	6.25	6.53	6.87	9.03	5.36	14.22	3.5	5.57	10.54	5.81	4.37	10.25	10.2	9.84
HORVU.MOREX.r2.4HG0276270	4.18	2.34	3.48	1.61	0	2.5	0.45	5.95	3.79	5.98	0.71	1.87	2.85	0	2.31	0.53	2.33	0.26	0.63	0.84	0.58	1.96	7.03
HORVU.MOREX.r2.4HG0276280	4.38	3.95	2.94	1.94	4.82	3.26	3.14	2.1	3.07	2.98	5.97	0.34	0.65	1.27	0.97	1.31	0.7	0.11	0	0.06	0.85	1.27	0.09
HORVU.MOREX.r2.4HG0276300	360.32	216.87	244.88	358.77	340.44	125.63	291.67	398.55	231.06	258.99	244.91	387.08	417.7	312.64	692.16	488.47	546.76	459.75	416.58	400.93	476.66	431.1	252.02
HORVU.MOREX.r2.4HG0276320	28.05	38.84	40.25	13.05	17.33	25.65	42.67	38.41	38.29	7.22	27.41	23.23	23.65	12.68	12.92	28.32	21.02	37.32	35.42	24.16	14.46	17.5	6.53
HORVU.MOREX.r2.4HG0276330	20.94	8.3	18.34	15.26	16.73	16.67	19.21	17.24	23.55	21.76	13.77	4.59	12.21	10.7	8.93	13.98	18.61	8.53	6.97	10.64	18.3	0.75	2.22
HORVU.MOREX.r2.4HG0276340	0	0	1.06	2.32	5.25	1.28	0	0.31	2.35	0.39	2.05	0	0	1.24	0.1	2.7	1.84	0	1.91	0	0	1.99	0
HORVU.MOREX.r2.4HG0276350	32.29	24	46.41	84.99	96.32	81.44	33.53	24.99	40.85	25.91	46.72	43.1	37.68	34.3	31.67	83.02	60.24	34.65	28.96	32.73	46.69	44.76	27.63
HORVU.MOREX.r2.4HG0276370	6.62	12.77	5.43	13.73	6.68	9.67	7.13	4.54	2.52	5.56	13.3	18.37	10.58	11.74	8.81	8.66	9.56	13.54	15.02	9.28	19.86	33.46	34.1
HORVU.MOREX.r2.4HG0276380	0	0.03	0	0	1.71	0.38	0	0	0	0	0	0	0	0.5	0	0	0.2	0	0	0.61	3.13	3.54	0
HORVU.MOREX.r2.4HG0276390	0	0	0	0	0	0.09	0	0	0	0	0	0	0	0	0	0	0	0	0	0	0	0	0
HORVU.MOREX.r2.4HG0276400	3.59	2.33	2.73	2.31	1.13	3.03	1.5	1.58	0.39	1.46	3.2	1.06	1.09	1.38	2.21	0.8	1.87	0.33	0.36	0	1.52	1.65	1.01
HORVU.MOREX.r2.4HG0276450	1.88	2.67	1.12	2.18	1.07	1.97	1.74	1.84	1.88	0.76	0.59	4.06	0.83	4.54	2.06	3.71	3.41	3.1	3.17	1.18	1.8	4.03	0.32
HORVU.MOREX.r2.4HG0276460	0.98	1.13	0.82	1.38	1.5	0.46	1.78	3.2	2	0	1.95	1.12	1.69	0.37	2.7	1.1	2.27	0.1	0	0.25	2.98	2.16	3.67
HORVU.MOREX.r2.4HG0276470	1.56	0	0.51	1.26	0.3	0.2	0.37	0.26	0.7	0	0.59	0.42	0	1.06	0.92	1.99	1.33	0.43	1.35	0.41	0.63	2.05	0.21
HORVU.MOREX.r2.4HG0276480	2.24	0	1.06	0	0	2.13	0	2.25	2.24	4.04	0	0.97	0	0	0	1.09	0	4.53	1.99	0	0	4.53	0
HORVU.MOREX.r2.4HG0276490	1.9	4.41	4.25	2.18	0.93	2.52	1.68	1.81	2.7	1.52	2.9	0.09	1.42	1.52	3.67	1.92	2.12	4.29	4.11	0.27	1.92	1.53	2.09
HORVU.MOREX.r2.4HG0276500	3.8	5.43	7.91	3.45	3.78	3.25	4.59	2.95	4.24	5.92	4.06	4.83	3.89	1.64	1.23	7.23	5.8	8.26	7.37	7.37	5.42	4.75	14.62
HORVU.MOREX.r2.4HG0276510	0.31	0.06	0	0.07	0.56	0.17	0.15	0	0.08	0.01	0	0	0.07	0.6	0	0.07	0.07	0.12	0.25	0	0.18	0	0.22
HORVU.MOREX.r2.4HG0276520	0.04	0.02	0.02	0.05	0.1	0.03	0	0.05	0	0	0.03	0.02	0.05	0	0	0	0.02	0	0	0	0	0.06	0
HORVU.MOREX.r2.4HG0276530	0	0	0	0	0.08	0.02	0	0	0	0	0	0	0	0	0	0	0.02	0	0	0	0	0	0
HORVU.MOREX.r2.4HG0276540	0.02	0	0	0.02	0	0	0	0	0	0	0.04	0	0	0	0.02	0	0	0	0	0	0	0.02	0
HORVU.MOREX.r2.4HG0276550	20.7	49.37	48.45	19.37	42.26	20.94	35.68	22.61	34.74	31.6	23.43	23.52	18.94	31.73	16.34	38.83	16.59	40.01	18.11	15.89	23.28	32.56	38.15
HORVU.MOREX.r2.4HG0276560	0	0	0	0	2.34	0	0	0	0	0	0	0	0	0	0.18	0	0	0	0	0	0	0	0
HORVU.MOREX.r2.4HG0276590	177.35	221.33	200.17	282.02	276.69	223.05	282.76	287.96	288.84	517.78	323.51	79.81	83.59	97.45	168.75	202.6	183.08	159.56	132.65	150.79	206.49	197.5	265.31
HORVU.MOREX.r2.4HG0276600	0	0	0.53	0	0	0	0.51	0.54	0	0.5	0	0	0	0	0	0	0	0	0	0	0	0	0
HORVU.MOREX.r2.4HG0276640	527.45	421.54	445.83	527.29	715.37	642.48	531.54	545.51	697.5	1036.42	720.07	160.86	184.08	142.34	471.1	346.76	343.04	228.54	146.45	201.57	304.75	259.28	225.68
HORVU.MOREX.r2.4HG0276650	1.39	2.78	4.18	0.8	2.14	2.88	3.7	3	1.09	7.3	1.23	1.38	0.77	0.13	0.4	3.29	1.67	0.84	0.5	2.81	2.66	6.29	0
HORVU.MOREX.r2.4HG0276660	7.42	10.82	15.36	10.67	9.76	12.56	14.8	7.12	9.41	8.52	7.12	2.98	3.43	8.21	1	6.93	4.77	3.32	5.16	4.83	7.21	2.22	29.84
HORVU.MOREX.r2.4HG0276680	0	0	0.05	0.01	0	0.02	0	0	0	0	0	0	0	0	0	0	0	0	0	0	0	0	0
HORVU.MOREX.r2.4HG0276700	0.15	0	0.02	0	0	0	0.19	0.34	0	0	0	0	0	0	0	0	0	0	0	0	0	0	0
HORVU.MOREX.r2.4HG0276710	0	0	0.04	0.22	0	0.04	0	0	0	0	0	0	0	0	0	0	0	0	0	0	0	0	0
HORVU.MOREX.r2.4HG0276750	665.58	796.24	755.37	7.13	74.9	28.21	956.73	1330.3	427.96	76.75	245.81	5.7	3.03	0.19	1.89	1.09	6.65	16.44	21.05	24.94	4.34	4.86	0.72
HORVU.MOREX.r2.4HG0276760	356.41	319.5	330.25	387.2	337.67	375.97	339.8	358.12	326	364.65	409.87	152.86	160.69	141.48	311.62	185.19	202.74	123.22	106.94	96.43	238.2	221.3	245.67
HORVU.MOREX.r2.4HG0276770	35.46	34.32	29.05	35.07	31.56	27.02	25.3	34.16	30.93	22.55	30.91	30.86	25.79	34.02	28.6	36.98	28.46	28.03	24.64	30.34	46.63	45.15	0
HORVU.MOREX.r2.4HG0276780	11.36	6.94	6	8.4	11.97	8.08	8.91	12.85	16.34	16.25	12.4	5.42	4.9	10.89	5.28	13.35	14.67	4.96	11.45	12.09	16.65	9.2	0
HORVU.MOREX.r2.4HG0276800	0	0	0.11	0	0	0	0	0	0	0	0	0	0	0	0.17	0	0	0.08	0	0	0	0	0
HORVU.MOREX.r2.4HG0276810	0.39	1.24	0.79	0.59	1.84	0.47	0.48	0.16	0.22	0.21	0.22	0.31	0.1	1.13	0.32	0.52	0.67	0.05	0.15	0.55	0.81	1.13	0
HORVU.MOREX.r2.4HG0276820	2.46	2.41	5.4	5.43	5.69	5.76	3.09	5.15	5.72	1.64	4.69	3.88	2.06	2.19	3.75	4.37	1.82	5.67	0.39	2.31	8.38	0.5	0.1
HORVU.MOREX.r2.4HG0276830	0	0	0	0	0	0	0	0.26	0	0	0	3.99	2.05	3.16	0.6	2.13	1.03	0	0	0.61	0	1.05	0
HORVU.MOREX.r2.4HG0276840	1.84	2.25	0.79	2.38	1.52	1.93	1.96	1.06	3.34	1.78	1.83	1.07	0.95	1.13	1.64	2.06	1.85	1.52	1.43	0.59	1.68	1.15	0.09
HORVU.MOREX.r2.4HG0276870	0.05	0	0	0	0.11	0	0	0	0	0	0.06	0	0	0.01	0	0.03	0.02	0.03	0	0	0.02	0	0.46
HORVU.MOREX.r2.4HG0276970	0	0	0	0	0	0	0	0	0	0	0	0	0.28	0	0	0	0	0	0	0	0	0	0
HORVU.MOREX.r2.4HG0276990	0	0	0.18	0.28	0	0	0	0.08	0	0	0.01	0.46	0.14	0.33	0.13	0.1	0	0	0	0	0.17	0	0
HORVU.MOREX.r2.4HG0277000	0.16	0	0	0.15	0	0	0	0	0	0.15	0	0.09	0.14	0	0.41	0.28	0	0	0	0	0	0.03	0
HORVU.MOREX.r2.4HG0277010	0	0	0	0	0	0	0.52	0	0	0	0	0	0	0	0	0	0	0	0	0	0	0	0
HORVU.MOREX.r2.4HG0277070	27.32	62.88	33.96	38.12	57.23	42	39.62	23.96	46.96	41.9	39	18.1	24.4	26.44	28.29	59.59	40.63	76.29	73.64	25.75	32.95	58.19	81.25
HORVU.MOREX.r2.4HG0277080	2.79	0.64	3.51	2	2.01	1.54	0.9	2.16	1.29	2.1	2.52	0.97	1.18	0.4	1.27	1.37	1.57	0	1.09	2.34	0.18	1.2	0
HORVU.MOREX.r2.4HG0277090	207.83	258.79	220.07	210.17	233.33	258.35	223.34	154.33	223.23	169.7	185.02	175.14	106.44	241.13	99.5	261	247.81	194.96	168.89	198.37	213.87	169.72	110.1
HORVU.MOREX.r2.4HG0277100	0.97	0.63	1.25	0.15	0.42	0.79	0.69	1.03	0.81	0.17	0.7	0.31	0	0	0.3	0	0.14	0	0	0.64	0.26	0	0
HORVU.MOREX.r2.4HG0277110	0.52	1.05	0.35	0	0	0	0.47	0.73	0	0	0.36	0	0	0.33	0	0	0	0	0	0	0	0	0
HORVU.MOREX.r2.4HG0277180	4.61	12.08	8.98	6.22	11.73	8.33	5.06	10.2	8.33	4.38	5.28	6.24	8.04	6.11	7.83	3.08	5.15	5.31	5.05	4.75	9.58	6.31	0.13
HORVU.MOREX.r2.4HG0277190	3.95	6.93	3.49	4.3	1.67	2.49	1.91	2.84	2.18	4.73	4.83	0	3.37	1.28	3.03	1.99	1.8	0.69	2.46	2.9	4.83	0.39	0
HORVU.MOREX.r2.4HG0277200	0	0	0	0	0	0.97	0	0	0	0	0.51	0	0	0	0	0	0	0	0	0	0	0	0
HORVU.MOREX.r2.4HG0277210	6.38	0	13.65	8.7	4.04	3.52	10.51	6.79	7.83	10.48	12.93	0	0	3.74	4.97	5.95	6.43	5.43	1.92	0.25	1.27	5.81	16.57
HORVU.MOREX.r2.4HG0277250	7.59	6.21	3.79	12.27	5.89	2.29	7.47	8.38	3.3	12.11	10.3	1.01	1.45	3.48	2.63	4.89	2.75	2.08	4.11	2.97	1.68	5.28	0
HORVU.MOREX.r2.4HG0277270	0	0	0	0	0	0	0	0	0	0	0.24	0.43	0	0	0	0	0	0	0	0	0	0	0
HORVU.MOREX.r2.4HG0277290	0	0	0	0	0	0	0	0	0	0	0.24	0.43	0	0	0	0	0	0	0	0	0	0	0
HORVU.MOREX.r2.4HG0277300	0	0	0	0	0	0	0	0	0	0	0.69	0	0	0	0	0	0	0	0	0	0	0	0
HORVU.MOREX.r2.4HG0277330	1.89	9.2	8.98	7.15	1.84	6.29	10.32	4.19	9.78	6.9	9.64	1.2	0.85	0.03	0	2.44	0	0	1.5	2.03	0	1.52	1.17
HORVU.MOREX.r2.4HG0277340	1.82	0.27	0.23	0	0.04	1.53	0.82	2.21	4.7	0.04	1.93	0.12	0	0	0	0	0	0	0.04	0.49	2.43	0	0
HORVU.MOREX.r2.4HG0277350	21.44	10.01	5.07	0	3.93	6.16	11.39	10.5	16.37	10.78	2.13	8.5	5.66	6.64	14.04	12.14	7.72	10.35	4.23	9.29	0	0	0
HORVU.MOREX.r2.4HG0277370	44.6	60.79	68.65	14.3	20.7	106.82	39.82	42.04	38.96	15.75	3.56	20.1	34.54	26.17	71.65	72.78	58.36	0	0	0	0	0.27	0
HORVU.MOREX.r2.4HG0277380	66.4	60.67	76.23	69.88	52.88	246.59	73.08	76.77	63.94	17.73	10.03	0	0	0	0	0.3	0.54	0	0	0	0.42	0	0
HORVU.MOREX.r2.4HG0277400	20.12	34	18.72	22.69	48.64	29.87	18.73	30.15	30.35	31.97	26.79	22.57	24.65	22.06	27.04	36.06	30.01	31.67	27.44	31.17	25.43	30.21	66.09
HORVU.MOREX.r2.4HG0277410	0.93	1.35	0	0.9	3.07	1.77	0	0.92	0.92	2.13	1.87	1.65	0.85	0.8	0.85	1.87	0.88	0	2.09	1.28	1.78	0.96	1.73
HORVU.MOREX.r2.4HG0277420	229.65	198.31	247.89	161.57	230.72	246.97	212.24	255.24	253.12	256.9	278.7	183.53	175.48	215.7	288.63	209.34	165.83	137.78	135.69	175.38	231.74	147.03	84.04
HORVU.MOREX.r2.4HG0277430	2.95	0.07	3.56	3.03	0.35	0.76	0.21	1.15	0	0	2.72	0.07	4.31	0.8	0	0	0.2	0.26	1.34	1.5	0.84	0.31	0
HORVU.MOREX.r2.4HG0277440	0	0	2.39	0	0	0	0	0	0	0	0.36	0.66	0	0	0	0	0	0	0	0	0.7	0	0
HORVU.MOREX.r2.4HG0277450	0	0	0	0	0	0	0	0	0	0	0	0	0	0	0	0	0	0	0	0	0.05	0	0
HORVU.MOREX.r2.4HG0277460	8.78	10.05	12.64	7.73	4.12	9.48	8.68	6.98	8.6	7.25	10.77	3.81	2.79	2.81	10.01	5.39	4.6	3.71	5.87	5.96	7.86	8.61	2.59
HORVU.MOREX.r2.4HG0277470	7.13	6.43	5.25	12.54	14.56	11.24	2.26	5.28	5.89	5.57	3.7	12.82	3.29	15.95	8.49	6.55	15.72	10.14	2.43	9.34	5.4	4.79	2.79
HORVU.MOREX.r2.4HG0277490	0	0	0	0	0.09	0	0	0	0.14	0	0	0	0	0	0	0	0	0.08	0	0	0	0.05	0.07
HORVU.MOREX.r2.4HG0277500	34.18	27.41	45.02	40.3	35.55	44.72	45.26	42.13	60.6	33.01	40.42	28.53	42.7	25.62	37.97	37.8	40.69	17.41	21.48	22.74	29.46	23.65	37.29
HORVU.MOREX.r2.4HG0277510	0.02	0	0	0	0.02	0.02	0	0	0	0.14	0.04	0.02	0	0	0	0.37	0.1	0.47	0.1	0.06	0.49	0.4	0.88
HORVU.MOREX.r2.4HG0277520	62.39	60.58	88.44	66.36	63.62	40.61	49.21	62.14	55.1	80.2	68.97	20.45	36.45	34.01	41.18	28.18	25.01	14.32	19.17	15.16	51.82	44.35	56.79
HORVU.MOREX.r2.4HG0277530	1902.63	1532.76	1361.04	3566.58	2515.45	2715.84	1142.94	1391.95	1297.53	1178.84	2694.99	2293.79	2460.06	2470.3	3277.71	3148.22	3059.66	1801.5	1286.12	1458.92	3217.71	3054.83	1934.75
HORVU.MOREX.r2.4HG0277540	0.13	0	0.04	0	0.08	0.04	0.16	0.08	0	0.04	0	0	0.48	0	0.08	0.09	0.04	0	0	0	0.04	0.05	0.06
HORVU.MOREX.r2.4HG0277550	0	0	0	0	0	0	0	0	0	0	0	0	0	0.31	0	0	0	0	0	0	0	0	0
HORVU.MOREX.r2.4HG0277570	0	0	0	0	0	0	0	0	0.19	0	0	0	0	0	0	0	0	0	0	0	0	0	0
HORVU.MOREX.r2.4HG0277580	1.83	2.75	5.35	2.11	3.37	2.02	3.47	4.84	0.86	3.09	2.99	2.08	3.25	2.31	5.51	3.98	4.89	3.25	4.28	4.64	3.89	6.37	0
HORVU.MOREX.r2.4HG0277590	86.43	59.34	81.13	108.57	89.28	60.06	95.11	112.72	202.65	147.77	156.17	83.04	85.26	73.31	228.02	140.84	188.83	66.62	61.67	66.09	192.92	86.99	30.3
HORVU.MOREX.r2.4HG0277600	0.53	3.29	1.17	0	0.82	0	1.82	0.31	2.27	0.2	0.41	0.38	0	0.29	0.4	0	1.08	0.09	0	0.31	0	5.03	3.03
HORVU.MOREX.r2.4HG0277610	0.58	1.33	1.92	0	0.56	0.08	0.32	0.65	0.16	0.69	0.08	0.23	0.62	0.53	0.08	0.77	0.08	1.45	0.15	1.13	1.75	9.47	23.17
HORVU.MOREX.r2.4HG0277620	2.26	4.47	3.59	3.04	1.51	1.28	1.28	1.11	1.11	2.08	2.91	4.44	2.29	0.4	0.21	3.23	3.99	11.99	5.71	0.86	6.04	7.79	11.59
HORVU.MOREX.r2.4HG0277650	0	0.08	0.25	0.08	0.35	0	0.08	0	0.2	0.11	0.08	0.04	0	0.04	0	1.04	0	0.04	0.04	0.24	0.46	0.17	0.84
HORVU.MOREX.r2.4HG0277660	5.73	5.91	9.09	6.7	5.99	8.1	8.01	7.11	7.82	2.75	5.02	6.34	3.28	6.12	1.59	10.45	8.95	9.8	7.83	8.81	4.31	4.34	0.29
HORVU.MOREX.r2.4HG0277670	0	0.67	0	0	0	0.27	0	1.13	1.49	0.35	1.03	0	0	0	0.37	0.1	0	0.42	0	0	0.28	0.3	0
HORVU.MOREX.r2.4HG0277680	2.98	0.72	3.28	2.15	3.16	4.94	1.39	3.67	4.04	1.36	2.6	0	3.39	1.29	1.03	7.89	2.78	0.94	0	1.72	2.12	4.62	8.05
HORVU.MOREX.r2.4HG0277690	8.31	3.59	22.02	9.44	3.45	8.59	6.3	11.78	13.75	2.04	5.69	3.73	5.51	4.35	4.72	8.24	9.08	7.9	3.51	10.36	11.91	12.21	12.06
HORVU.MOREX.r2.4HG0277700	0	0	0	0	0	0	0	0	0	0	0	0	0	0.27	0	0.31	0	3.13	1.94	1.15	1.17	0	0
HORVU.MOREX.r2.4HG0277710	0	0.24	0.47	0.23	0	1.13	1.35	0.7	1.64	0	0	0.43	0	0	0.22	0.73	1.55	0	1.08	0	0.91	0	0
HORVU.MOREX.r2.4HG0277720	27	45.29	40.91	34.91	46.6	26.57	51.32	22.78	41.77	20.5	20.31	5.58	4.5	18.44	6.36	24.68	13.7	11.36	15.72	6.66	5.98	5.11	8.29
HORVU.MOREX.r2.4HG0277730	10.2	6.13	15.79	10.81	9.68	17.94	11.27	11.12	12.55	7.02	8.24	5	6.44	8.87	9.52	3.21	11.38	5	5.34	5.3	10.03	3.52	3.67
HORVU.MOREX.r2.4HG0277740	0.17	0.86	0.17	0.33	0.33	0.16	0.82	0.34	1.02	0.96	0.86	0.31	0	0.31	0	1.07	0.32	0.15	0.31	0.33	0.66	0.18	0.96
HORVU.MOREX.r2.4HG0277750	5.3	24.43	7.85	6.79	15.52	5.14	6.08	4.56	12.85	6.94	7.73	8.07	2.82	4.74	1.21	8.56	5.35	8.45	5.67	3.53	8.44	11.96	8.04
HORVU.MOREX.r2.4HG0277760	0	0	0	0	0	0	0	0.39	0.77	1.43	0.39	0	0	0	0	0	0	0	0	0	0	0	0
HORVU.MOREX.r2.4HG0277770	3.51	5.12	5.51	0.35	2.29	1.74	4.54	3.62	4.69	5.6	3.63	0	0.17	0.66	0	0	0.85	0	0	0.35	0	0	5.58
HORVU.MOREX.r2.4HG0277780	0.3	1.58	3.84	0.5	1.87	0.07	3.2	0.88	3.63	1.52	1.16	1.56	4.04	1.97	5.43	1.23	1.86	4.44	0.75	2.47	3.58	4.82	1.19
HORVU.MOREX.r2.4HG0277790	3.11	3.39	5.39	7.33	3.84	4.34	10.33	6.56	3.85	5.24	4.87	4.76	7.63	3.32	2.68	5.24	2.86	2.11	4.58	6.56	5.7	10.63	4.7
HORVU.MOREX.r2.4HG0277820	0	0	0	0.17	0	0	0	0	0	0	0	0	0	0	0	0	0	0	0	0	0	0	0
HORVU.MOREX.r2.4HG0277830	0	0	1.96	0.82	2.42	0	2.13	1.12	0.56	0.78	1.41	0	0	0	0	0.29	0	0	0	0	0	0	0
HORVU.MOREX.r2.4HG0277860	0	0	0.09	0	0.17	0	0.16	0	0.17	0.4	0	0	0	0	0	0	0	0	0	0	0	0	0
HORVU.MOREX.r2.4HG0277870	2.58	3.09	10.42	6.68	0	1.39	1.1	3.59	2.07	0	1.76	70.21	78.4	59.96	75.44	79.13	61.04	68.05	68.54	69.61	47.43	50.07	35.78
HORVU.MOREX.r2.4HG0277880	0.42	1.4	0.73	0.99	0.82	0.85	0.58	0.59	1.23	1.67	0.24	0.88	0.11	0.77	0.35	3	0.95	3.02	1.65	0.59	1.62	1.98	0.53
HORVU.MOREX.r2.4HG0277890	15.66	45.96	33.24	15.84	21.44	2.74	26.63	18.97	53.49	21.24	3.16	0.68	0.7	1.95	0.21	3.11	0	4.78	0	0.31	2.37	1.14	0
HORVU.MOREX.r2.4HG0277900	0	0.19	0	0	0	0	0	0	0	0	0	0	0.18	0	0	0	0	0	0.14	0	0	0	0.23
HORVU.MOREX.r2.4HG0277910	7.83	0.13	3.25	0	7.74	1.45	7.93	6.07	7.41	6.66	4.58	1.63	0.66	2.56	5.84	2.63	7.07	5.09	2.55	2.2	2.92	7.61	0.12
HORVU.MOREX.r2.4HG0277920	0	0	0	0	0	0	0	0.46	0.31	0	0	0	0	0.42	0	0	0	0	0	0	0	0	0
HORVU.MOREX.r2.4HG0277930	0	0	0	0	0	0	0	0	0	0	0	0	0	0	0	0.83	0	0	0	0	0	0	0
HORVU.MOREX.r2.4HG0277950	0	0	0	0	0	0	0	0	0	0	0	0	0	0.12	0	0	0	0	0	0	0	0	0
HORVU.MOREX.r2.4HG0277960	0	0	0	0	0	0	0	0	0	0	0	0	0	0	0	0	0	0	0	0	0	0.14	0
HORVU.MOREX.r2.4HG0277970	0	0	0	0	0	0	0	0	0	0	0	0	0	0	0	0	0.13	0	0	0	0	0	0
HORVU.MOREX.r2.4HG0277980	0.79	3.32	0.24	2.27	2.12	0.15	5.84	3	6.88	2.76	2.3	9.61	3.15	21.82	1.58	14.69	7.11	29.19	22.62	9.01	4.07	14.04	22.23
HORVU.MOREX.r2.4HG0277990	4.58	18.04	16.74	6.18	0.71	0.23	64.68	43.44	51.79	15.94	11.98	198.57	100.92	165.08	60.36	115.65	96.22	154.2	123.43	163.27	24.61	181.37	96.68
HORVU.MOREX.r2.4HG0278000	1.4	0.93	2.68	1.27	3.39	2.67	2.84	2.14	1.93	1.96	3.74	1.26	3.21	2.66	1.27	1.78	1.1	4.92	0.66	0.77	0.89	1.61	20.58
HORVU.MOREX.r2.4HG0278010	0.3	1.05	0.3	0.87	1.74	0.71	0.57	0.15	0.44	1.81	0.45	0.54	0	1.49	0.29	1.71	1.26	9.67	6.17	1.45	1.3	5.08	8.67
HORVU.MOREX.r2.4HG0278020	70.83	106.21	95.95	121.29	110.8	97.45	110.11	67.66	86.96	67.58	88.98	88.43	57.35	111.47	101.03	244.44	219.8	77.17	81.92	93.38	162.87	119.82	81.76
HORVU.MOREX.r2.4HG0278060	79.47	120.52	85.91	137.79	95.7	117.35	52.49	73.54	90.71	73.33	124.46	66.64	51.65	51.44	85.22	87.09	87.03	39.77	22.07	22.06	98	77.07	79.28
HORVU.MOREX.r2.4HG0278070	4.26	12.25	8.66	14.43	18.49	10	15.32	8.69	28.76	16.93	13.84	2.37	7.66	5.64	3.8	12.6	13.07	5.64	14.76	6.38	5.03	9.74	11.34
HORVU.MOREX.r2.4HG0278080	9.29	5.81	6.13	7.58	7.62	7.08	7.83	6.88	8.62	3.82	8.79	3.13	6.15	2.69	6.55	4.09	6.99	2.19	4.06	3.31	7.22	5.9	2.07
HORVU.MOREX.r2.4HG0278090	24.94	20.5	17.43	16.54	9.44	17.32	22.81	17.48	16.8	13.52	13.8	11.52	11.45	13.93	12.76	12.48	7.25	15.02	6.22	11.41	12.73	10.46	21.84
HORVU.MOREX.r2.4HG0278110	128.41	125.13	108.8	118.15	84.35	122.19	114.05	126.23	108.65	100.22	115.88	91	90.41	55.57	119.5	95.74	74.7	64	63.12	61.45	88.79	78.37	117.22
HORVU.MOREX.r2.4HG0278120	40.28	50.38	36.71	53.3	37.17	25.69	35.21	48.98	39.4	19.36	30.58	36.66	37.16	33.06	46.43	34.45	36.55	16.51	22.15	26.41	57.14	38.17	29.21
HORVU.MOREX.r2.4HG0278130	0	0	0.51	0	0	0	0	0	0	0	0	0	0	0	0	0	0	0	0	0	1.47	0	0
HORVU.MOREX.r2.4HG0278140	0	0.48	0	0	0	0	0.42	0	0	0	0	0	0.11	0.87	1.1	0	0.07	0	0	0.43	1.87	0.5	0.47
HORVU.MOREX.r2.4HG0278150	0	0	0.21	0	0	0	0	0.13	0.59	0	0	0.43	1.07	1.48	0.58	0.63	0.81	2.84	4.44	3.1	1.88	0.64	0
HORVU.MOREX.r2.4HG0278160	0.13	0	0.72	0	0	0.86	1.55	1.4	0.13	1.98	1.65	0.06	0	0	1.31	1.82	1.14	0	0	0	0	0.69	0
HORVU.MOREX.r2.4HG0278170	0	0	0	0	0	0	0	0	0.38	0	0	1.7	0	0.33	0	0	0.72	0	0	0.71	0	0	0
HORVU.MOREX.r2.4HG0278180	0	0.77	0.17	0.25	0.16	0.24	0	0	0	0.16	0	0.31	0	0.46	0	0.88	0.55	0.22	2.4	0.08	0.08	0.63	3.32
HORVU.MOREX.r2.4HG0278200	3.13	2.05	2.79	4.82	6.93	3.75	1.87	2.63	8.68	4.49	5.8	1.18	1.96	1.32	1.25	8.25	6.97	9.91	4.7	1.48	6.13	2.3	0.11
HORVU.MOREX.r2.4HG0278210	1.02	1.01	0.61	3.14	7.79	7.51	14.85	3.8	6.19	15.75	3.83	3.84	0.56	2.54	4.03	13.98	9.66	14.88	13.28	9.88	14.03	12.81	15.86
HORVU.MOREX.r2.4HG0278220	21.79	19.08	25.44	24.39	27.65	26.97	25.77	18.92	27.66	15.13	23.43	12.73	12.18	25.55	14.37	16.19	28.5	11.08	15.18	11.81	15.54	34.35	10.72
HORVU.MOREX.r2.4HG0278230	128.12	108.9	100.71	106.12	64.4	130.9	111.77	120.01	197.3	152.33	129.55	39.87	50.07	35.93	48.49	81.21	111.43	37.13	44.2	45.53	81.62	39.48	52.55
HORVU.MOREX.r2.4HG0278240	0	0	0.05	0	0.05	0	0	0	0.05	0	0.1	0	0.18	0.31	0.05	0.36	0.23	0.69	0.76	0.48	0.71	1.04	0.94
HORVU.MOREX.r2.4HG0278250	9.63	12.75	23.35	18.18	11.63	8.77	16.96	17.86	14.06	15.84	9.63	14.31	2.8	6.33	12.08	24.48	15.13	17.8	14.85	5.34	21.63	27.46	14.15
HORVU.MOREX.r2.4HG0278260	45.4	55.5	65.35	74.16	74.14	73.55	63.67	43.27	64.96	76.89	56.78	61.61	50.49	51.99	98.71	111.23	67.12	43.31	38.93	30.91	49.39	75.44	65.41
HORVU.MOREX.r2.4HG0278270	0	0	0	0	0	0	0	0	1.04	0	0	0	0	0	0.5	1.08	0	0.45	0	0	0	0	0
HORVU.MOREX.r2.4HG0278290	0	0.29	0.29	0	0.28	0	0	0	0	0	0	0	0	0	0	0	0	0	0	0	0	0.31	0
HORVU.MOREX.r2.4HG0278310	14.36	17.66	23.9	7.74	21.7	12.6	31.96	13.53	25.81	4.13	11.32	28.57	15.73	33	11.06	31.55	36.71	70.01	44.76	36.07	20.99	11.21	22.56
HORVU.MOREX.r2.4HG0278320	0.06	0	0	0	0.23	0.11	0	0	0.23	0	0	1.43	1.96	2.14	1.06	5.01	2.97	9.37	5.12	2.51	0.11	0.62	0.09
HORVU.MOREX.r2.4HG0278350	7.08	1.05	6.3	1.46	1.01	3.88	5.16	3.83	0.68	1.77	4.4	7.32	5.17	9.49	2.92	3.47	1.73	5.43	4.81	3.1	3.76	1.75	0.06
HORVU.MOREX.r2.4HG0278370	0	0.67	0	0.42	0.58	0	0	0	0	0	0.15	0.42	0	0	0	0	0	0	0	0	0	0	1.34
HORVU.MOREX.r2.4HG0278380	0	0	0	0	1.33	0	2.82	3.39	0.65	3.45	0.77	0.76	0.44	0.05	1.45	3.42	2.4	2.01	2.01	1.02	1.2	6.44	1.78
HORVU.MOREX.r2.4HG0278410	0.09	2.41	0	0	0	0	0.03	0	0	0	0	6.02	4.43	5.03	1.46	0.96	7.18	16.95	10.85	17.18	58.84	40.38	23.35
HORVU.MOREX.r2.4HG0278450	56.11	111.7	70.8	89.54	96.91	20.91	230.45	88.95	109.39	133.49	41.88	34.48	22.17	65.01	8.89	48.01	40.92	192.16	104.21	60.63	18.27	20.72	22.93
HORVU.MOREX.r2.4HG0278470	0	0	0.77	0	0	0	0	0.14	0	0	0	0	0	0	0.63	0	0	0	0	0	0.15	0	0
HORVU.MOREX.r2.4HG0278480	0	0	0	0	0	0	0	0	1.18	0	0.21	0	0	0	0	0	0	0	0	0	0	0	0
HORVU.MOREX.r2.4HG0278490	5.22	4.08	11.53	11.19	15.91	18.95	7.77	6.45	16.46	7.37	10.79	7.71	8.94	9.69	14.66	9.89	18.28	5.11	4.11	5.09	17.03	8.71	4.91
HORVU.MOREX.r2.4HG0278500	3.74	7.46	6.66	6.89	4.73	18.11	5.56	9.29	9.68	7.86	10.54	5.29	2.34	0.69	2.01	3.19	4.68	0.26	1.17	0.85	7.55	7.53	5.38
HORVU.MOREX.r2.4HG0278520	0.22	0	0	0	0	0	0	0	0	0	0	0	0	0	0	0	0	0	0	0.41	0	0	0
HORVU.MOREX.r2.4HG0278530	0.06	0.13	0.31	1.79	1.32	0	0.3	0.24	0.06	0	0	0.9	0.58	0	0.06	0.45	0	0.87	0.62	0.3	2.03	0.59	0
HORVU.MOREX.r2.4HG0278540	4.54	19.79	15.38	1.61	2.96	2.03	1.8	1.88	2.58	3.95	5.68	4.05	2.63	6.33	0.45	7.79	2	9.59	4.96	2.48	4.1	3.24	0
HORVU.MOREX.r2.4HG0278550	0.81	0.54	0.45	0	0.6	0	2.65	0.35	1.22	0.5	1.14	0	0	0	0	0	0.58	0	0	0	0	0	0
HORVU.MOREX.r2.4HG0278560	0	0	0	0	0	0.74	0	0.32	0	0	0.63	2.39	1.53	1.08	0.49	1.25	0.61	1.1	0.39	1.12	0.41	0.79	0.8
HORVU.MOREX.r2.4HG0278570	0	0	0	0	0	0	0	0	0	0	0	0	0	0	0	0	0	0	0	0	0	0	0.26
HORVU.MOREX.r2.4HG0278580	0.53	0.78	0	0.26	0.51	0.25	0.25	0.78	2.35	0	0.26	1.42	0.73	1.4	0.5	1.08	1.48	0	0.24	0	0.76	0	5.64
HORVU.MOREX.r2.4HG0278590	0	0	0	0	0	0	0	0	0	0.11	0	0	0	0.62	0.33	0.24	0	0	0.42	0.33	0	0.24	0
HORVU.MOREX.r2.4HG0278600	0	0	0	0	0	0	0.16	0	0	0	0	0	0	0	0	0	0	0	0	0	0	0	0
HORVU.MOREX.r2.4HG0278610	0	0	0	0	0	0	0	0	0	0	0	0	0	0	0	0	0	0	0	0	0	0	0
HORVU.MOREX.r2.4HG0278620	0	0	0	0	0.44	0	0.44	0.92	0	0	0.47	0.41	0.42	0	0	0	0	0	0.42	0.43	0	0.48	0
HORVU.MOREX.r2.4HG0278640	190.74	165.87	183.76	202.04	136.73	158	161.48	177.22	180.63	159.4	166.31	135	103.44	135.44	208.95	163.92	158.1	108.94	114.8	124.33	146.12	129.4	79
HORVU.MOREX.r2.4HG0278650	0	0.22	0	0.49	0.63	0.07	0	0	0	0	0	0	0	0	0	0	0.07	0	0	0	0.35	0	0
HORVU.MOREX.r2.4HG0278670	20.97	33.73	23.95	45.56	29.42	38.07	13.34	9.04	10.7	8.02	18.64	3.79	21.4	4.55	12.71	7.11	9.01	12.96	10.54	13.54	16.29	2.86	0.09
HORVU.MOREX.r2.4HG0278680	0	0	0	0	0	0	2.65	0.05	0.15	3.05	0	0	0	0	0	0	0	0	0	0	0	0	0
HORVU.MOREX.r2.4HG0278740	0	0.47	0	0	0	0	0	0	0	0	0	0	0	0	0.83	0.12	0	0	0	0	0	0	0
HORVU.MOREX.r2.4HG0278750	0	0	0	0	0	0	0	0	0	0.45	0	0	0	0	0	0	0	0	0	0	0	0	0
HORVU.MOREX.r2.4HG0278760	34.34	24.99	25.94	42.2	24.76	35.82	33.3	29.68	22.69	27.73	40.99	17.32	15.54	7.59	30.78	16.6	22.44	9.08	12.89	10.05	21.71	11.07	5.79
HORVU.MOREX.r2.4HG0278770	0	0	0	0	0.12	0	0	0.09	1.24	0	0	0	0	0	0	0	0	0	0	0	0	0	0
HORVU.MOREX.r2.4HG0278780	0	2.03	0	0	0	0	0	0	0	1.94	3.27	0	1.92	0	0	0	0	0.88	0	0.94	1.07	0	0
HORVU.MOREX.r2.4HG0278790	0	0	0	0	0	0	0	0	0	0	0	0	0	0	0	0	0	0	0	0	0.07	0	0
HORVU.MOREX.r2.4HG0278800	0.49	0	0	0.04	1.16	0	2.6	2.66	0.69	0.25	0.52	0	0	0	0	0	0	0	0	0	0	0	0
HORVU.MOREX.r2.4HG0278810	29.55	31.13	14.73	34.91	21.41	33.68	20.92	25.44	19.5	12.65	24.95	20.07	28.11	20.92	50.67	31.22	34.94	17.28	20.55	19.2	41.24	10.16	9.01
HORVU.MOREX.r2.4HG0278820	0	1.15	0	0	0	0	0	0	0	0	0	0	0	0	0	0	0	0	0	0	0	0	0
HORVU.MOREX.r2.4HG0278830	29.19	25.94	34.89	22.46	23.3	22.29	30.35	29.7	22.97	27.23	20.52	28.27	23.67	15.33	32.58	20.35	14.5	15.37	17.38	13.3	18.63	34.42	54.02
HORVU.MOREX.r2.4HG0278840	6.68	4.22	4.71	4.91	6.28	6.67	5.93	3.5	5.43	4.24	5.18	1.49	3.07	2.16	1.22	2.44	2.7	3.56	1.27	2.81	4.56	2.7	1.87
HORVU.MOREX.r2.4HG0278860	135.29	92.57	87.05	114.29	105.57	100.38	62.09	109.13	81.11	82.52	148.52	88.79	109.43	75.26	115.45	110.59	96.77	76.17	72.68	82.17	100.76	95.64	113.81
HORVU.MOREX.r2.4HG0278890	8.97	20.77	8.1	11.35	8.85	6.24	23.52	20.29	3.35	11.42	16.07	8.54	10.16	22.82	4.62	4.48	9.09	11.67	7.32	10.34	8.18	12.3	23.97
HORVU.MOREX.r2.4HG0278900	8.71	3.25	4.55	4.45	4.78	4.94	9.63	6.83	5.42	2.18	4.59	7.1	7.47	7.53	9.02	5.26	3.64	5.26	3.89	5.72	6.5	5.97	5.63
HORVU.MOREX.r2.4HG0278910	65.15	48.82	47.18	46.29	46.89	50.69	52.95	71.47	67.18	73.55	82.42	43.46	38.36	34.86	55.72	61.54	74.68	40.64	39.63	52.19	50.64	20.03	4.24
HORVU.MOREX.r2.4HG0278920	0	0	0	0	0	0	0	0	0	0	0	0	0.9	0.85	0	0	0	0	0	0	0.93	1.92	2.34
HORVU.MOREX.r2.4HG0278930	0	0.03	0	0	0	0	0	0	0	0.07	0	0	0.03	0	0	0	0	0	0	0	0	0	0
HORVU.MOREX.r2.4HG0278980	3.83	4.75	3.1	6.01	1	1.01	3.89	4.66	4.34	1.05	2.77	1.44	1.27	0.32	6.44	2.29	2.31	2.31	2.16	2.44	3.48	0.79	0.03
HORVU.MOREX.r2.4HG0278990	1.23	0.16	2.23	1.97	0	0.85	1.87	0.96	0.08	2.34	4.08	1.71	1.22	3.65	2.58	6.85	1.21	2.86	3.51	0.24	0.63	5.46	0
HORVU.MOREX.r2.4HG0279000	0.62	2.47	1.47	0	0	0.31	0	0.49	0.04	0	3.25	0	0.27	0	0.12	1.2	0.92	0	0	1.33	0.95	0	0
HORVU.MOREX.r2.4HG0279010	19.38	26.37	25.44	24.63	46.35	38.12	28.11	28.18	41.36	30.98	39.27	17.14	16.68	8.69	8.03	19.14	16.03	11.07	12.79	23.7	17.09	21.98	16.71
HORVU.MOREX.r2.4HG0279020	0.4	2.61	0	0.27	0	0	1.56	0.66	0.71	0.36	1.09	0.71	0	0	0	0	0.05	1.97	1.08	0.6	0.76	2.08	5.78
HORVU.MOREX.r2.4HG0279030	0	1.05	0.12	0.88	0.06	0.44	0.76	1.71	0.2	0.27	0.92	0	0	0	0	0	0.05	0	0	0	0.06	0	8.15
HORVU.MOREX.r2.4HG0279040	2.59	5.28	3.65	3.38	6.54	11.37	3.35	0.8	2.86	5.95	4.25	14.82	9.81	17.17	14.73	25.24	26.47	5.91	5.33	14.14	12.59	30.29	43.21
HORVU.MOREX.r2.4HG0279060	0	0	0.35	0.34	0.84	2.48	0.66	0.34	0.34	0.32	0.34	0	1.78	2.66	0.66	1.44	0.65	2.26	2.54	0.33	1	2.39	13.56
HORVU.MOREX.r2.4HG0279120	1.12	0	0	0	0	0	0	0	0.42	0.48	0.27	0	0	0	0.47	0.14	0	0	0	0	0	0.38	0
HORVU.MOREX.r2.4HG0279150	0	0	0	0	2.56	0	3.28	1.02	0.25	0.35	0.56	0.5	0.44	0.16	0	1.26	1.74	0.66	0	0	4.21	1.57	0
HORVU.MOREX.r2.4HG0279160	1.58	6.33	3.63	1.8	0.87	0.63	2	2.35	1.53	1.18	3.36	2.44	0	1.16	0	2.4	0.07	0	2.59	0	0.43	0.48	0.76
HORVU.MOREX.r2.4HG0279170	3.87	10.2	3.32	9.5	8.07	5.05	10.58	3.32	4.12	11.72	2.76	4.85	2.37	3.59	2.24	3.88	3.31	3.86	3.77	2.46	6.95	4.77	0
HORVU.MOREX.r2.4HG0279180	1171.4	807.49	952.08	916.95	839.02	813.63	906.62	1263.77	975.23	1033.13	1003.35	1062.72	1167.35	958	1473.46	1099.8	1089.54	774.57	949.45	1044.62	1100.69	1018.88	941.75
HORVU.MOREX.r2.4HG0279190	3.6	3.32	2.9	2.4	1.48	3.23	3.33	4.14	3.44	1.13	4.72	4.25	3.21	3.14	1.61	2.81	3.16	1.58	1.34	1.87	2.51	2.71	0
HORVU.MOREX.r2.4HG0279200	260.64	313.45	265.26	219.19	349.77	323.77	349.41	210.83	315.42	414.61	274.52	327.12	175.14	416.64	196.74	456.57	410.46	303.43	241.41	285.86	426.27	344.55	369.01
HORVU.MOREX.r2.4HG0279220	0.04	3.46	0.18	1.11	0	0.08	0	1.09	0.6	0.21	1.08	0.85	0.08	2.69	0.13	0.78	1.07	0	0.37	0.74	2.13	1.46	0.33
HORVU.MOREX.r2.4HG0279230	26.2	32.43	25.38	37.54	38.65	17.49	32.27	24.97	23.89	34.31	20.47	33.27	23.33	36.24	32.68	52.02	50.04	42.21	30.05	29.62	46.58	45.52	41.66
HORVU.MOREX.r2.4HG0279240	12.42	22.47	22.06	18.63	14.74	19.23	16.31	15.83	10.89	37.33	18.02	16.77	24.35	6.41	26.09	14.64	26.04	4.89	4.33	12.67	18.78	17.8	9.88
HORVU.MOREX.r2.4HG0279250	1.76	2.92	4.1	3.03	3.36	1.21	3.77	4.57	2.39	3.01	3.43	3.47	2.17	2.11	0.78	2.28	1.4	2.64	2.54	1.8	3.8	3.57	12.95
HORVU.MOREX.r2.4HG0279260	8.87	9.13	4.88	8.85	6.54	6.72	10.82	8.43	11.74	10.26	8.75	1.28	4.36	6.44	6.29	5.16	7.35	6.27	7.22	5.92	6.04	6.32	5.17
HORVU.MOREX.r2.4HG0279270	0.67	0.42	0.46	0.12	0.04	0	0.83	1.06	0.2	1.92	0.97	2.11	0.97	2.13	1.48	3.74	0.8	2.52	1.78	3.49	0.72	0.48	3.87
HORVU.MOREX.r2.4HG0279290	0	0	0	0.08	0	0.38	0	0.35	0	0.05	0	0	0.74	0	0.24	0	0.23	0	0.05	0.13	0.03	0	1.34
HORVU.MOREX.r2.4HG0279300	0	0	0.51	0	0	0	0	0	0	0	0	0	0	0	0	0	0	0	0	0	0	0	0
HORVU.MOREX.r2.4HG0279310	3.83	5.63	3.32	1.19	1.48	5.94	0.8	3.28	5.92	4.34	4	5.86	7.57	2.68	3.15	3.74	6.7	3.36	2.57	3.17	12.82	5.5	2.54
HORVU.MOREX.r2.4HG0279340	2.2	1.04	2.08	5.45	0	0	0	0.95	0	0	0.47	0.04	0	0	0	0	0	0	0.08	0.57	0.11	0.77	0
HORVU.MOREX.r2.4HG0279360	9.16	7.73	15.16	6.88	13.5	11.31	11.8	12.97	8.86	6.66	7.5	9.34	13.29	6.14	12.52	2.92	4.23	4.03	5.2	5.91	13.65	8.92	4.38
HORVU.MOREX.r2.4HG0279380	1092.64	1108.94	1159.04	1218.06	1139.53	1342.49	1108.18	1045.67	1300.61	1188.39	1206.66	1050.5	1299.13	1125.85	1820.21	1263.9	1279.55	917.97	751	818.45	1179.52	1124.28	1745.04
HORVU.MOREX.r2.4HG0279390	4.61	7.33	6.89	3.21	7.28	3.63	3.63	4.62	0.64	2.3	4.4	7.2	7.22	6.88	7.78	6.5	5.99	10.33	5.86	7.72	5.03	9.3	18.19
HORVU.MOREX.r2.4HG0279400	31.54	32.59	23.98	39.53	37.53	27.51	21.43	28.2	31.7	18.95	29.25	31.37	20.03	16.81	31.3	21.85	24.09	10.42	17.99	22.19	13.69	18.66	20.87
HORVU.MOREX.r2.4HG0279410	1.04	1.41	8.64	0.8	0	0	2.67	1.56	0.3	0.1	0.76	0	0	0	0	0	0	0	0	0	0.03	0	0
HORVU.MOREX.r2.4HG0279420	0	0.3	0	0	0	0	0	0	0	0	0	0	0.09	0	0.09	0	0	0	0	0	0	0	0.52
HORVU.MOREX.r2.4HG0279440	5.46	13.41	10.45	10.7	22.19	11.26	11.84	4.76	13.65	5.57	10.58	11.04	4.84	24.61	3.62	30.38	13.88	42.33	36.91	18.43	9.46	17.34	25.1
HORVU.MOREX.r2.4HG0279450	0.05	0	0.02	0	0.07	0	1.31	0.14	1.03	0.93	1.45	1.13	0.52	0	2.24	0.77	1.35	0	0.33	0.8	0.16	0.88	0.46
HORVU.MOREX.r2.4HG0279480	75.02	69.01	63.03	69.91	58.94	77.09	68.85	80.35	113.55	89.09	83.04	27.15	35.37	26.38	57.52	39.77	44.13	17.93	20.3	19.75	27.53	17.24	9.23
HORVU.MOREX.r2.4HG0279490	1.02	3.29	0.47	0.88	2.16	1.54	1.91	0.87	2.01	5.52	2.61	3.7	1.91	3.41	0.38	3.67	1.6	2.25	4.71	1.74	1.73	1.67	0.29
HORVU.MOREX.r2.4HG0279500	0	0	0	0	0	0	0	0	0.05	0	0.05	0	0	0	0	0.32	0	0	0	0	0.15	0	0
HORVU.MOREX.r2.4HG0279510	0	0	2.48	1.26	0	0	0.03	0.87	3.85	3.45	0.35	0	1.09	0	0.95	0	1.7	0	0	0	0.11	0	0
HORVU.MOREX.r2.4HG0279540	0	0	0.69	0	0	0	1.94	0.27	0.48	0	0.13	0	0	0	0	0	0	0	0	0	0	0	0
HORVU.MOREX.r2.4HG0279550	0.7	0.13	0.32	0	0.15	0.63	0.59	2.14	0.18	0.27	0.72	0.87	0.7	0	0	0.5	0.17	0.85	0.1	0.31	0.18	0.4	0
HORVU.MOREX.r2.4HG0279560	110.57	169.22	149.36	114.92	143.14	73.98	192.03	121.61	110.34	96.25	76.57	444.72	257.9	610.59	175.47	624.82	407.47	643.91	529.37	542.98	278.47	268.96	230.65
HORVU.MOREX.r2.4HG0279570	1.27	1.62	0.36	0	0	0	0	0	0.18	0	0	14.79	1.51	3.72	2.57	8.17	5.88	10.45	8.36	3.45	2.25	3.04	4.99
HORVU.MOREX.r2.4HG0279580	18.34	11.96	15.38	13.2	13.06	12.01	12.05	10.07	12.68	10.52	17.96	9.41	14.42	17.48	17.35	9.54	9.67	7.98	8.13	9.94	11.37	7.52	0.07
HORVU.MOREX.r2.4HG0279590	3.75	4.39	2.94	6.46	5.14	5.2	1.06	5.42	7.67	2.94	2.23	9.42	7.95	0.38	1.39	6.58	4.67	1.15	2.71	3.97	10.23	11.43	1.82
HORVU.MOREX.r2.4HG0279600	39.91	100.89	64.49	13.01	18	21.03	61.22	41.4	40.75	23.87	19.63	64.1	27.84	57.55	11.56	95.08	59.82	98.46	81.54	66.89	62.18	35.05	31.72
HORVU.MOREX.r2.4HG0279610	17.98	14.08	10.53	3.82	0	0	10.43	23.71	29.6	19.82	5.52	7.04	10.46	8.2	10.71	4.61	10.07	17.77	22.32	16.89	3.07	4.72	0
HORVU.MOREX.r2.4HG0279630	16.42	5.75	13.55	2.52	0	0	15.35	11.39	9.87	44.12	2.2	80.84	92.94	81.19	55.84	45.01	43.37	67.81	79.14	71.03	33.04	2.76	0
HORVU.MOREX.r2.4HG0279650	0	0	0	0	0.27	0	0	0	0	0	0	0	0	0	0	0	0	0	0	0	0	0	0
HORVU.MOREX.r2.4HG0279660	0	0	0	0	3.39	0	0	0	0	0	0	0	0	0	0	0	0	0	0	0	0	0	0
HORVU.MOREX.r2.4HG0279670	0	0	0	0	3.59	0	0	0	0	0	0	0	0	0	0	0	0	0	0	0	0	0	0.06
HORVU.MOREX.r2.4HG0279680	83.22	50.5	72.16	81.43	54.73	93.58	55.19	65.15	49	81.02	44.95	57.46	60.09	38.16	76.01	90.84	88.48	50.66	44.51	54.94	89.72	52.41	43.14
HORVU.MOREX.r2.4HG0279690	30.43	38.24	25.99	57.5	18.89	25.2	27.42	36.86	28.12	35.54	35.82	19.76	16.11	14.99	23.8	20.59	16.93	33.33	14.85	9.61	11.73	24.28	23.42
HORVU.MOREX.r2.4HG0279700	0	2.74	0.87	0	1.26	0.99	0.53	2.58	0	1.4	1.09	0	1.18	0	0.41	0	0	1.87	0	0	0	0	0
HORVU.MOREX.r2.4HG0279710	0.76	2.24	0	2.09	1.17	0.55	2.48	1.51	0.73	1.66	0.24	0.53	3.2	2.18	2.09	1.12	1.19	1.28	0.88	1.23	1.16	0.93	0.86
HORVU.MOREX.r2.4HG0279720	2.14	1.16	1.4	3.45	0	0	3.35	6.47	9.53	0.87	0.54	18.39	37.37	25.63	27.63	17.01	19.73	17.05	20.44	25.06	7.46	23.92	2.57
HORVU.MOREX.r2.4HG0279750	2.12	2.84	0.39	0.06	0.8	2.1	1.16	0.69	1.62	0.12	3.18	0	1.13	0	0.92	0.07	1.59	4.14	0.7	0.25	1.35	1.56	1.68
HORVU.MOREX.r2.4HG0279760	0	0	0	0	0	0	0	0	0	0	0	0	0	0	0	0	0	0	0	0	0	0	0.52
HORVU.MOREX.r2.4HG0279770	446.26	465.89	488.51	382.8	345.15	465.51	509.58	548.64	491.58	418.7	477.03	269.11	303.05	246.48	409.62	311.96	311.71	206.47	215.3	276.77	289.12	285.24	133.01
HORVU.MOREX.r2.4HG0279780	2.24	1.62	5.36	5.1	0.14	2.38	9.09	5.77	7.14	2.64	3.02	1.9	1.18	2.44	5.07	2.57	2.55	4.54	2.11	1.68	1.84	5.06	9.17
HORVU.MOREX.r2.4HG0279810	0.96	2.88	3.61	3.58	1.61	0.79	1.03	3.41	4.8	1.44	2.47	1.52	0.67	2.06	1.26	5.06	2.55	8.44	8.18	2.08	4.83	6.57	4.43
HORVU.MOREX.r2.4HG0279830	10.48	23.33	18.95	11.37	18.69	5.56	18.48	11.67	12.28	4.36	7.32	8.38	3.3	10.46	5.92	14.02	14.57	33.31	7.62	10.4	7.65	13.31	2.12
HORVU.MOREX.r2.4HG0279860	7.8	6.53	5.74	4.59	4.18	1.51	8.4	3.53	3.29	2.51	1.91	2.03	1.25	5.27	3	2.31	2.63	3.92	1.26	0.7	1.76	7.1	8.96
HORVU.MOREX.r2.4HG0279870	2.19	3.07	1.54	1.81	3.99	5.46	1.73	1.99	5.44	1.01	6.79	1.18	0.07	0.4	2.99	2.62	2.28	0	0.86	2.4	3.62	2.15	0.84
HORVU.MOREX.r2.4HG0279880	2.05	0.48	0.72	30.81	13.61	0	0	0.35	0	0	0.24	2.82	2.67	2.17	1.37	7.29	6.33	0.52	1.53	4.51	0.34	2.02	0
HORVU.MOREX.r2.4HG0279890	9.04	9.25	4.66	7.85	4.78	5.41	5.51	12.01	6.65	3.67	6.82	1.42	4.74	4.46	3.76	3.84	4.85	4.3	4.86	1.99	4.52	5.53	0.04
HORVU.MOREX.r2.4HG0279910	44.32	36.79	38.99	60	37.53	45.85	38.32	32.54	29.91	25.17	41.42	108.18	52.94	92.81	53.63	82.77	69.33	86.17	70.69	79.88	95.97	83.47	68.49
HORVU.MOREX.r2.4HG0279920	6.99	7.47	7.25	12.41	6.53	9.83	4.85	8.91	7.13	6.88	9.02	3.24	3.93	5.78	1.72	2.93	6.97	4.89	8.16	4.14	3.77	4.97	0.95
HORVU.MOREX.r2.4HG0279930	48.2	48.27	34.67	40.67	48.74	42.84	49.09	56.55	45.78	44.97	59.73	44.27	43.32	39.45	58.52	49.39	39.78	40.82	40.94	35.14	47.75	49.8	53.82
HORVU.MOREX.r2.4HG0279940	0	0	0	0	0	0	0	0	0	0	0	0	0	0.1	0	0	0	0	0	0	0	0	0
HORVU.MOREX.r2.4HG0279960	0	0	0	0	0	0.09	0.26	1.33	0.18	0.04	0.04	0	0.59	0	0.04	0.56	0.92	0	0.12	0	0	0	1.67
HORVU.MOREX.r2.4HG0279970	18.62	36.16	24.6	20.04	26.69	27.99	26.3	31.42	28.04	36.25	33.41	6.27	9.87	10.32	18.22	20.7	27.11	10.44	17.43	17.68	35.55	19.67	5.69
HORVU.MOREX.r2.4HG0279980	4.62	1.45	6.11	0.24	2.29	2.97	2.88	1.64	1.83	1.6	1.49	0	1.94	1.18	2.18	0.46	1.41	0	0	0.14	0.57	0	0.07
HORVU.MOREX.r2.4HG0280000	101.74	84.25	100.06	59.36	106.66	101.18	113.89	104.99	98.4	80.79	90.77	67.27	80.55	77.07	131.66	63.99	87.84	77.47	72.4	79.53	67.45	97.13	56.86
HORVU.MOREX.r2.4HG0280010	341.76	304.46	296.91	417.13	296.57	248.71	237.13	243.47	168.66	98.49	173.66	98.8	84.5	87.3	79.55	141	171.95	73.87	63.64	74.88	125.09	69.87	57.22
HORVU.MOREX.r2.4HG0280020	52.5	41.33	55.92	42.47	25.61	35.19	66.55	75.41	61.47	91.23	41.99	141.67	190.88	134.54	190.82	157.93	187.79	169.82	137.55	143.39	53.08	35.11	24.14
HORVU.MOREX.r2.4HG0280030	12.41	25.23	10.08	20.95	17.62	21.05	17.04	12.82	15.38	12.54	21.75	23.95	7.67	12.45	10.2	18.45	20.81	20.38	12.38	16.19	17.27	17.1	3.07
HORVU.MOREX.r2.4HG0280040	1.05	1.86	3.73	2.79	0.11	2.4	1.65	1.93	2.6	0	0.68	5.03	2.26	2.73	1.32	2.87	2.9	0.5	5.38	3.58	2.45	6.24	4.62
HORVU.MOREX.r2.4HG0280050	5.7	3.74	8.72	4.53	4.96	5.3	2.02	4.43	3.52	3.65	8.96	1.54	6.34	4.67	5.25	6.93	3.88	5.27	2.35	3.84	5.23	6.14	1.5
HORVU.MOREX.r2.4HG0280060	49.16	14.12	54.56	19.55	21	23.71	13.06	38.87	22.53	25.42	40.21	13.64	28.66	36.61	22.96	20.74	30.28	18.5	21.51	18.05	24.5	55.58	27.63
HORVU.MOREX.r2.4HG0280070	5.46	5	2.81	0.33	0	0.33	2.82	1.47	4.16	1.9	2.74	0	0.62	0	1.78	0	0	0	0	0	0.56	0.65	0.33
HORVU.MOREX.r2.4HG0280100	27.98	15.14	25.37	16.03	28.79	18.67	19.69	22.59	12.04	6.16	16.8	54.88	57.61	74.86	24.99	43.23	53.66	84.19	76.03	64.7	45.33	58.51	96.35
HORVU.MOREX.r2.4HG0280110	24.5	33.96	22.54	36.28	36.86	22.8	26.38	23.25	10.86	20.51	21.49	98.09	70.52	99.07	40.64	127.27	96.44	128.33	102.34	114.69	103.06	112.52	117.97
HORVU.MOREX.r2.4HG0280120	0	0	0	0	0	0.06	0	0.06	0	0	0	0	0	0	0	0	0	0	0.11	0	0	0	0
HORVU.MOREX.r2.4HG0280130	1.03	0	0.38	0	3.56	0	0	1.24	0	0	0	0	0	0	0	0	0	0	0	0.7	0	1.24	0
HORVU.MOREX.r2.4HG0280140	78.48	110.71	98.14	86.29	116.26	57.39	106.65	79.8	39.19	47.07	63.24	154.01	90.34	235.15	58.88	205.37	175.53	214.38	222.28	178.75	185.73	110.09	81.42
HORVU.MOREX.r2.4HG0280160	0	1.69	0.19	0	0	0.71	1.07	0.56	0	0.52	0	0	0.87	0.17	0.54	1.16	0.53	0.33	0.69	0	0.18	0.2	4.94
HORVU.MOREX.r2.4HG0280170	0.14	0	1.58	0.63	0	0	0.3	0.61	1.71	0	0.91	0	0	0	0	0	0	1.77	0	0	0.57	0	0
HORVU.MOREX.r2.4HG0280180	43.89	41.02	38.67	25.44	47.19	27.68	31.92	33.98	39.87	33.41	34.77	49.58	45.04	44.87	49.85	52.5	46.79	48.93	33.18	41.71	46.39	59.61	51.48
HORVU.MOREX.r2.4HG0280190	0.94	1.51	1.71	1	2.81	1.68	1.17	3.13	1.83	1.48	1.65	5.96	2.89	5.81	2.33	6.89	2.96	12.23	13.1	3.37	2.35	6.16	5.15
HORVU.MOREX.r2.4HG0280200	18.63	38.07	28.12	26.07	34.91	15.38	26.7	16.84	26.2	20.72	13.2	32.22	17.95	31.14	18.19	38.37	43.4	66.2	70.22	26	28.21	60.87	23.55
HORVU.MOREX.r2.4HG0280210	8.66	4.72	2.88	2.61	10.38	4.79	8.19	6.65	12.26	11.23	11.84	0.61	0	1.82	6.09	5.04	4.4	2.78	0.15	4.86	2.75	4.62	4.46
HORVU.MOREX.r2.4HG0280220	37.14	38.82	38.2	30.69	32.74	30.11	27.75	34.25	37.41	28.81	35.22	12.01	15.84	13.05	30.83	19.64	24.08	10.36	9.72	14.1	13.77	20.39	13.3
HORVU.MOREX.r2.4HG0280230	0.26	0	0	0	0	0	0	0	0	0	0	0	0	0	0.24	0	0	0	0	0	0	0	0
HORVU.MOREX.r2.4HG0280240	15.03	21.18	13.7	20.54	6.51	14.73	9.62	10.46	13.36	6.84	12.75	9.12	7.91	6.42	15.1	9.21	10.91	9.24	7.69	9.62	17.09	11.68	7.83
HORVU.MOREX.r2.4HG0280250	0	0	0	0	0	0	0	0	0.57	0	0	0	0	0	0	0	0	0	0	0	0	0	0
HORVU.MOREX.r2.4HG0280280	0	0	0	0	0	0	0	0	0	0	0	0	0	0	0	0	0	0	0	0.09	0	0.17	0
HORVU.MOREX.r2.4HG0280290	0	0	0	0	0	0	0	0	0	0	0	0	0	0	0	0.13	0.86	0	0	0	0	0	0
HORVU.MOREX.r2.4HG0280300	0	2.18	0	0	0	0	2.14	0	0	0	0	0	0	0	0	0	0	0	0	0	0	0	0
HORVU.MOREX.r2.4HG0280310	12.27	14.59	16.05	13.21	10.74	13.02	17.12	17.3	15.66	8.81	16.98	11.2	9.48	12.33	9.73	10.31	8.42	9.7	9.87	9.54	9.92	13.33	21.8
HORVU.MOREX.r2.4HG0280320	1.23	6.58	6.46	1.06	1.98	3.6	4.45	2.26	7.94	1.94	1.79	2.03	0.84	3.11	0.3	2.46	3.68	12.66	11.91	2.6	2.47	2.4	4.02
HORVU.MOREX.r2.4HG0280330	0.56	0	0	0	0	0	0	0.16	0	0.07	0	0	0	0.22	0	0	0.59	1.6	0.58	0	0	0.25	0
HORVU.MOREX.r2.4HG0280340	1.04	1.25	0.52	0	0	0	0.2	0.41	0	0	0.1	0.94	0	0.38	0	1.07	0.48	0.63	1.32	0	0.1	0.55	0.89
HORVU.MOREX.r2.4HG0280350	0	0	0	0	0	0	0	0	0	0	0	0	0	0.09	0	0	0	0	0.16	0	0.15	0	0
HORVU.MOREX.r2.4HG0280390	0.45	2.62	1.93	0.65	0	0	0.37	0.41	2.3	0	0	0.59	0.72	0.49	0	1.22	0.3	5.09	4.35	0.62	0	0	0
HORVU.MOREX.r2.4HG0280400	3.71	2.22	4.12	4.98	0.06	1.82	1.17	2.22	0.63	2.45	1.39	6.17	2.3	2.72	3.53	0.07	3.41	0.28	1.53	2.08	1.43	2.06	23.08
HORVU.MOREX.r2.4HG0280410	104.7	86.86	115.17	124.16	122	160.91	106.46	115.67	143.61	157.84	116.67	48.95	84.32	64.16	116.14	93.79	132.81	32.68	49.74	58.88	94.92	60.35	0.49
HORVU.MOREX.r2.4HG0280420	0	0	0	0	0	0	0	0	0.25	0.59	0	0	0	0	0	0	0	0	0	0	0	0	0
HORVU.MOREX.r2.4HG0280430	39.74	46.76	50.81	17.37	33.65	19.42	56.38	52.87	95.96	96.51	64.93	82.06	69.51	66.9	111.51	82.38	80.76	87.92	74.82	68.84	46.59	49.86	42.61
HORVU.MOREX.r2.4HG0280440	22.35	29.62	16.97	12.53	24.89	14.04	26.56	26.42	24.04	17.29	19.79	14.92	16.07	11.53	20.46	21	24.1	23.93	25.33	17.25	24.2	23.23	20.47
HORVU.MOREX.r2.4HG0280460	0	0	0	0	0.28	0	0	0	0	0	0	0	0	0	0	0	0	0	0	0	0	0	0
HORVU.MOREX.r2.4HG0280470	96.79	93.05	105.03	92.87	107.36	70.3	89.02	109.79	83.67	139.15	102.64	85.29	77.28	56.12	154.73	98.03	82.03	64.65	73.16	89.85	102.45	101.7	138.33
HORVU.MOREX.r2.4HG0280480	0.1	0	0.05	0.05	0	0	0.05	0.42	0	0.7	0	0	0	0	0	0.25	0.09	0.04	0	0.51	0.05	0	0
HORVU.MOREX.r2.4HG0280490	3.33	9.86	3.89	2.22	2.41	3.18	2.31	2.77	3.29	3.96	1.77	2.44	5.75	0.85	0.64	1.47	2.54	2.98	4.25	3.1	1.25	3.48	2.98
HORVU.MOREX.r2.4HG0280510	0.05	0.17	0.06	0	0.13	0	0	0	0	0.06	0	0.09	0	0	0	0	0.11	0.23	0	0.05	0	0	0
HORVU.MOREX.r2.4HG0280520	10.58	16.95	18.48	8.45	5.64	6.24	6.78	11.28	5.61	12.88	10.11	6.71	6.81	8.77	6.05	4.53	7.13	10.29	4	4.44	5.62	9.58	47.4
HORVU.MOREX.r2.4HG0280530	6.64	2.07	0	1.64	0	3.75	5.73	14.67	12.6	17.93	6.91	13.58	7.86	12.99	14.82	9.3	2.46	5.05	4.28	11.54	9.59	13.29	7.28
HORVU.MOREX.r2.4HG0280550	3.04	8.08	2.67	7.98	2.07	6.02	3.04	3.35	3.96	7.57	5.56	3.88	1.81	3.05	1.53	3.91	4.72	4.49	2.18	2.14	10.79	4.42	3.95
HORVU.MOREX.r2.4HG0280560	2.71	0.95	3.66	0.52	2.64	2.1	0.72	0.44	2.06	1.26	1.29	0.06	1.5	0.56	2.36	1.85	1.17	0.37	0	0.53	1.54	2.03	1.76
HORVU.MOREX.r2.4HG0280580	17.96	17.26	21.25	9.58	8.59	11.19	11.28	18.91	11.2	15.5	10.68	8.66	13.54	9.54	16.98	12.1	12.23	11.11	8	5.62	10.26	10.75	0.66
HORVU.MOREX.r2.4HG0280590	0.86	1.12	2.69	1.88	1.07	1.45	1.36	1.42	3.24	1.6	2.14	2.18	3.54	0	3.49	2.48	1.86	3.97	1.84	1.95	2.06	0.8	0.28
HORVU.MOREX.r2.4HG0280600	0	0	0	0	0	0	0	0.15	0	0.74	0	0	0	0	0	0	0	0	0	0	0	0	0
HORVU.MOREX.r2.4HG0280620	0	0	0	0	0	0	0	0	0	0	0.25	0	0	0.3	0	0	0.27	0	0.26	0	0	0.59	0
HORVU.MOREX.r2.4HG0280630	0	0	0	0	0	0	0	0	0	0	0	0	0	0	0	0	0	0	0	0	0.37	0	0
HORVU.MOREX.r2.4HG0280640	0.6	1.44	0.84	1.32	3.86	1.18	0.28	0.17	0.69	0.99	0.7	0.16	0.06	0.98	0.11	2.77	2.8	2.92	4.18	0.12	5.26	1.77	1.48
HORVU.MOREX.r2.4HG0280650	0	0	0	0	0	0	0	0	0	0	0	0	0	0	0	0	0	0	0.74	0	0	0	0
HORVU.MOREX.r2.4HG0280660	1.44	4.49	2.46	3.17	1.77	1.95	3.31	0.81	4.84	21.78	2.85	35.97	12.91	32.58	19.01	68.47	43.6	59.93	38.18	34.62	27.75	13.79	12.63
HORVU.MOREX.r2.4HG0280670	0.33	0	0	0	0	0	0.85	0	0	0	0	0	0.45	0	0.23	0	0.53	0	0.37	2.05	1.01	0	0
HORVU.MOREX.r2.4HG0280680	0	0	0	0	0	0	0	0	0	0	0	0	0	0	0	0	0	0	0	1.36	0	0	0
HORVU.MOREX.r2.4HG0280690	4.02	13.26	7.11	4.38	4.33	9.41	8.41	10.15	9.35	6.34	4.12	5.88	6.83	1.82	3.88	1.93	5.34	1.5	2.79	2.99	6.32	5.3	2.4
HORVU.MOREX.r2.4HG0280720	10.53	11.47	8.76	11.7	14	14.53	12.04	8.93	9.45	6.6	11.53	9.23	5.45	10.93	3.83	16.07	14.76	12.06	18.02	8.16	11.99	9.13	4.56
HORVU.MOREX.r2.4HG0280740	1.01	0	6.11	1.99	0.65	0.37	6.09	1.48	1.74	1.5	2.23	1.42	2.98	3.27	1.61	0	4.39	2.8	2.14	2.78	2.79	2.31	0
HORVU.MOREX.r2.4HG0280750	14.03	15.58	25.6	8.1	12.51	8.39	18.38	16.34	13.37	6	11.4	17.3	28.06	10.88	22.89	10.61	6.7	12.03	12.7	11.95	21.31	14.05	16.44
HORVU.MOREX.r2.4HG0280770	100.85	71.17	105.98	73.72	67.19	79.93	88.32	104.85	90.29	68.11	73.13	80.31	66.54	58.95	88.93	63.37	80.65	65.36	62.55	72.79	96.36	52.61	51.14
HORVU.MOREX.r2.4HG0280780	1.94	0.71	3.27	0.94	0	1.68	1.88	1.78	0.77	0	1.48	0.08	0.54	0.84	0.55	0.86	0.77	0.27	0.28	1.23	0	0.79	9.79
HORVU.MOREX.r2.4HG0280790	0	0	0	0	0	0	0	0.08	0	0	0	0	0	0.08	0	0	0	0	0	0	0	0	0
HORVU.MOREX.r2.4HG0280810	0.51	0	0	0.55	1.59	0.24	0.54	0.74	2.27	0	0.18	0.29	0.59	0	0	0.52	0.35	0	1.21	0.12	0.3	1	0.09
HORVU.MOREX.r2.4HG0280820	0	0	0	0	0	0.32	0.63	0	0	0	0	0	0	0	0	0	0	0	0	0	0	0	0
HORVU.MOREX.r2.4HG0280830	0	0	0	0	0	0	0	0	0	0	0	0	0	0.5	0	0	0	0	0	0	0	0	0
HORVU.MOREX.r2.4HG0280850	31.09	24.72	28.01	17.03	16.37	16.83	15.32	24.54	15.56	7.21	15.17	14.06	20.14	16.34	13.61	22.21	11.59	11.97	13.07	12.59	12.81	21.02	17.16
HORVU.MOREX.r2.4HG0280860	0	0	0	0	0	0	0	0	0	0	0	0	0	0	0	0	0	0.1	0	0	0	0	0
HORVU.MOREX.r2.4HG0280870	6.81	10.9	9.92	5.79	3.02	3.72	11.81	11.79	8.19	16.34	12.49	8.47	2.11	6.26	8.92	4.53	4.06	3	9.68	2.54	11.05	8.33	0.46
HORVU.MOREX.r2.4HG0280880	2.18	5.76	1.77	4.6	2.54	2.6	1.17	7.51	3.8	4.2	5.2	2.77	3.65	6.22	9.08	3.65	7.29	9.58	5.38	5.46	5.97	7.66	2.27
HORVU.MOREX.r2.4HG0280890	1.12	0.99	2.43	1.78	2.14	0.17	5.42	2.72	2.22	1.65	1.2	0.73	1.84	0.68	2.3	2.36	1.03	0.76	1.18	1.14	1.01	3.92	5.42
HORVU.MOREX.r2.4HG0280900	1.31	2.27	0.92	2.5	7.4	1.96	1.96	1.39	3.14	4.66	1.34	0	0.41	0.87	0.11	0	3.56	1.04	0.11	1.2	0.23	1.76	0
HORVU.MOREX.r2.4HG0280910	364.24	404.72	411.12	199.26	195.72	161.82	392.68	474.45	248.9	290.44	232.96	338.93	358.85	329.21	385.69	290.74	274.26	438.88	351.81	379.86	261.76	332.82	425.28
HORVU.MOREX.r2.4HG0280940	0	0.6	1.2	0	0	0	0.57	0.9	0	6.68	0.91	0.27	0.28	1.86	0	1.23	0	0	0	0	0	0.32	3.57
HORVU.MOREX.r2.4HG0280970	0	0	0	0	0	0	0	0.07	0	0	0	0	0	0	0	0	0	0	0	0.14	0	0	0
HORVU.MOREX.r2.4HG0280990	149.7	121.44	130.74	450.28	414.24	105.49	255.52	170.78	161.62	414.61	144.21	8.5	4.68	2.68	11.11	26.69	22.38	28.9	15.38	22.93	27.08	10.65	19.83
HORVU.MOREX.r2.4HG0281020	69.66	69.06	67.35	66.31	48.01	70.43	58.35	68.98	54.66	46.63	64.86	36.1	38.28	26.14	38.46	24.85	32.78	23.45	30.23	21.61	38.25	38.14	20.59
HORVU.MOREX.r2.4HG0281040	0.88	1.33	1.19	1.34	0.92	1.45	2.66	1.79	0.5	0.27	1.79	0	0.21	0.67	0	0	0	0	0.27	0.29	0.42	0	0
HORVU.MOREX.r2.4HG0281050	0	0	0	3.14	0.24	0.36	0.96	0.37	1.1	2.09	0.99	0	0	2.16	1.55	0.13	1.98	3.6	1.03	3.51	3.13	4.11	1.25
HORVU.MOREX.r2.4HG0281060	2.9	5.35	3.15	2.52	0.54	1.87	4.6	3.18	0.86	4.17	1.04	3.83	1.14	0	1.1	1.26	0.68	0	2.94	0.62	3.13	3.3	0
HORVU.MOREX.r2.4HG0281070	0	0	0	0	0	0	0	0	0	0	0	0	0	0	0	0	0	0	1.09	0	0	0	0
HORVU.MOREX.r2.4HG0281080	1.25	2.37	5.14	0.12	5.04	1.53	2.61	0.86	0.73	3.11	2.57	1.69	2.09	0	2.73	0.9	0.81	1.84	2.95	2.77	1.32	0	0.89
HORVU.MOREX.r2.4HG0281090	1031.22	901.36	876.37	835.16	988.03	919.18	970.67	1103.61	1133.45	1188.9	1087.56	481.08	552.42	475.64	823.19	576.7	647.11	338.4	406.71	397.39	572.58	499.9	276.9
HORVU.MOREX.r2.4HG0281100	19.84	22.54	19.7	17.92	12.49	18.4	11.4	14.17	16.47	9.64	11.85	10.25	11.25	1.85	9.3	11.12	4.87	9.32	6.42	6.69	16.21	11.71	4.27
HORVU.MOREX.r2.4HG0281120	11.86	3.18	10	2.72	5.99	7.39	6.55	10.92	15.4	7.19	6.68	4.51	5.88	2.61	4.26	4.15	6.45	2.17	5.97	4.14	8.67	5.03	1.5
HORVU.MOREX.r2.4HG0281130	10.33	5.3	5.09	9.01	3.75	8.86	8.57	7.77	8.61	11.77	11.84	10.01	12.76	5.38	5.04	3.25	6.12	7.62	9.59	9.08	8.45	9.93	3.02
HORVU.MOREX.r2.4HG0281140	14.69	14.5	16.4	10.09	8.58	13.15	14.74	14.71	13.98	10.05	10.97	3.57	9.7	5.22	5.18	2.54	5.94	1.82	3.58	4.13	5.96	4.52	0.27
HORVU.MOREX.r2.4HG0281150	0	0	0	0.12	0	0	0	0	0	0	0	0	0.12	0.11	0	0	0.11	0.54	0.11	0	0	0	0
HORVU.MOREX.r2.4HG0281160	20.61	8.19	12.98	16.74	23.78	11.59	22.68	29.17	26.31	30.95	26.31	18.01	9.11	13.2	30.8	12.07	22.22	7.62	15.34	10.21	26.99	12.02	14.19
HORVU.MOREX.r2.4HG0281170	6.62	2.24	3.75	7.57	5.63	5.82	7.77	6.22	10.01	2.6	5.58	3.03	4.81	3.37	5.41	3.28	4.72	4.02	4.49	3.7	6.71	4.68	3.57
HORVU.MOREX.r2.4HG0281190	0.89	0.3	2.48	1.71	0.95	2.6	9.19	3.86	3.65	19.81	3.08	3.3	2.2	4.29	5.92	7.72	6.19	10.22	10.22	5.34	15.68	5.62	1.56
HORVU.MOREX.r2.4HG0281200	0	0	0	1.62	0	0.56	0	0.85	0.04	3.83	0.66	0.91	0.04	0.67	0.26	0	1.56	0.04	0.75	0	0.04	0	0
HORVU.MOREX.r2.4HG0281210	301.39	320.36	266.72	225.94	294.77	273.31	280.74	311.08	237.94	285.65	278.29	157.05	173.04	131.16	208.79	177.65	207.19	135.7	155.55	134.19	182.84	246.37	228.35
HORVU.MOREX.r2.4HG0281220	2.62	5.82	5.46	5.24	4.25	5.12	4.59	5.74	3.66	4.85	5.19	4.94	1.25	1.17	3.76	5.62	4.81	4.7	4.29	4.91	7.48	3.2	3.26
HORVU.MOREX.r2.4HG0281240	59.95	93.86	80.72	80.14	114.88	80.53	88.52	59.64	63.4	91.34	73.59	33.93	23	53.11	24.44	56.51	65.24	43.84	37.08	39.25	40.99	57.05	59.69
HORVU.MOREX.r2.4HG0281250	241.42	215.61	243.96	220.05	204.83	203.43	215.45	202.59	240.36	174.81	230.8	69.42	66.1	100.58	112.93	147.14	159.96	59.16	69.92	61.65	161.65	97.81	130.27
HORVU.MOREX.r2.4HG0281260	113.82	89.46	93.82	269.91	182.66	182.95	108.61	111.79	162.77	72.27	171.81	7.69	13.55	18.63	20.41	17.87	14.62	4.01	3.67	2.03	39.53	15.66	12.25
HORVU.MOREX.r2.4HG0281280	36.29	12.44	11.53	18.45	20.2	9.45	6.86	16.06	21.92	7.5	26.7	17.21	10.3	7.2	11.92	13.95	13.35	10.96	10.43	5	8.55	12.73	4.71
HORVU.MOREX.r2.4HG0281320	13.42	13.04	9.13	11.36	3.83	5.01	4.19	13.25	4.82	5.2	5.29	5.03	3.32	5.26	3.74	3.69	3.42	4.43	1.09	1.12	4.26	8.39	0
HORVU.MOREX.r2.4HG0281330	7.09	9.45	6.96	5.89	8.23	2.44	6.35	7.61	4.75	6.78	3.21	10	2.94	1.68	5.08	1.63	2.7	4.36	4.34	1.2	6.44	8.35	24.21
HORVU.MOREX.r2.4HG0281340	0.21	0.78	0.6	0.81	0	0.15	0.62	0.31	0.21	0.06	0.4	0.47	0.25	0.68	0.48	0.41	0.45	0.65	0.52	0.43	1.86	0.82	3.61
HORVU.MOREX.r2.4HG0281350	0	0.26	0	0	0	0	0	0	0	0	0	0	0	0	0	0	0	0	0	0	0	0	0
HORVU.MOREX.r2.4HG0281360	0	0	0	0.73	0	0	0	0	0	3.33	0	5.12	7.05	1.12	2.51	0	1.05	11.56	0	0.5	0	6.25	21.67
HORVU.MOREX.r2.4HG0281410	0	0	0	0	0.03	0.06	0	0.12	0	0.03	1.93	0.32	0.19	0.03	0	0	0	0	0.38	0	0	1.48	0
HORVU.MOREX.r2.4HG0281420	15.58	26.44	12.48	20.19	14.4	18.05	15.19	11.17	16.77	12.48	11.21	20.12	19.59	18.11	19.18	12.75	11.53	11.97	11.84	11.52	5.29	9.92	3.93
HORVU.MOREX.r2.4HG0281440	57.64	60.3	56.4	32.79	48.31	28.98	46.87	49.08	57.58	43.93	44.45	27.15	33.26	29.7	34.9	33.28	30.16	31.03	29.52	25.78	43.48	47.04	64.7
HORVU.MOREX.r2.4HG0281460	38.28	36.96	45.69	42.62	30.26	49.57	32.72	60.15	48.56	46.69	41.12	21.2	31.67	28.99	36.36	30.05	30.69	19.02	20.92	22.7	51.84	39.02	21.69
HORVU.MOREX.r2.4HG0281470	0.65	3.2	2.25	0	0	0	2.76	1.61	0.97	1.8	1.3	1.16	1.19	0.28	0.3	0.33	2.44	1.66	0.29	2.44	4.98	1.36	2.48
HORVU.MOREX.r2.4HG0281530	0	0	0	0	0	0	0	0	0	0	0	0.14	0.07	0	0	0	0.07	0	0	0	0	0.32	0
HORVU.MOREX.r2.4HG0281550	4.51	8.84	7.27	10.9	13.99	11.81	13.3	5.04	5.93	17.98	12.44	9.92	8.72	15.65	13.23	17.3	29.27	9.97	10.66	12.52	26.68	13.95	24.14
HORVU.MOREX.r2.4HG0281560	0	0	0	0	0	0	0	0	0	0	0	0	0	0	0	0	0	0	0	0	0	0	0
HORVU.MOREX.r2.4HG0281570	0	0	0	0	0	0	0	0	0	2.49	0.69	0	0	0	0	0	0	0	0	0	0	0	0
HORVU.MOREX.r2.4HG0281580	0	0	0	0	0	0	0	0	0	10.08	2.26	0	0	0	0	0	0	0	0	0	0	0	0
HORVU.MOREX.r2.4HG0281590	12.07	4.63	10.03	0.35	0	0	11.66	15.15	0	8.36	1.46	0	0	0	0	0	0	0	0	0	0	0	0
HORVU.MOREX.r2.4HG0281600	4.7	4.96	8.05	2.27	0.74	0	6.61	8.51	0	17.91	0.78	0	0	0	0	0	0	0	0	0	0	0	0
HORVU.MOREX.r2.4HG0281610	0	0	0	0	0	0	0	0	0	17.83	2.26	0	0	0	0	0	0	0	0	0	0	0	0
HORVU.MOREX.r2.4HG0281650	0.6	1.4	1.34	0.06	0	0	2.22	3.05	1.48	3.55	1.23	0	0	2.36	1.33	0.55	0.49	0.76	0	0.32	0.13	0.77	0
HORVU.MOREX.r2.4HG0281660	7.04	10.34	11.31	6.36	3.85	6.17	4.73	7.71	6.18	12.54	9.28	9.05	3.25	5.07	5.55	10.49	7.63	7.82	6.41	5.48	7.63	5.28	2.81
HORVU.MOREX.r2.4HG0281670	0.44	0	0	0	0	0	0	0.03	0.49	0.03	0.43	0.4	1.43	0	0	0	0.22	0	0	0.07	0	0.11	0
HORVU.MOREX.r2.4HG0281690	9.89	8.58	4.34	3.95	3.18	8.81	7.07	7.36	18.8	10.21	7.51	7.98	12.24	9.21	7.31	7.05	5.94	5.12	7.68	7.76	11.35	9.53	4.12
HORVU.MOREX.r2.4HG0281700	11.53	10.25	9.66	0.48	7.92	1.65	14.73	4.04	18.28	9.79	4.65	0.11	0	0.45	0	0.39	2.43	31.03	38.03	19.26	5.03	72.53	45.52
HORVU.MOREX.r2.4HG0281710	9.93	7.38	3.58	5.92	6.97	2.12	9.38	5.92	5.89	3.69	4.87	8.31	14.59	5.65	14.99	8.81	14.86	11.97	12.58	15.77	17.61	7.62	1.07
HORVU.MOREX.r2.4HG0281760	136.91	111.12	111.23	172.09	153.9	188.03	123.11	119.18	204.81	267.66	200.12	35.29	34.45	33.19	92.15	66.54	66.02	25.77	28.11	25.45	19.66	23.29	11.98
HORVU.MOREX.r2.4HG0281770	27.06	38.34	39.13	4.81	13.27	12	24.45	30.77	17.87	23.27	17.3	8.15	9.06	8.32	11.03	13.4	10.29	5.65	7.37	8.87	8.22	6.83	1.85
HORVU.MOREX.r2.4HG0281780	2.62	0	3.27	1.51	0	4.42	0	3.07	2.04	0	1.92	1.53	0.12	0.71	0	0	0	0	0	0	0	0	0
HORVU.MOREX.r2.4HG0281790	119.27	75.32	96.04	98.74	85.02	98.6	95.54	128.89	165	155.31	137.45	45.86	51.77	56.77	110.67	51.91	81.13	15.35	54.68	41.49	59.33	70.11	93.02
HORVU.MOREX.r2.4HG0281820	10.89	21.47	14.9	18.69	25.95	14.54	31.54	14.26	34.56	31.91	19.5	8.06	4.37	11.33	8.26	12.89	18.42	7.65	22.91	15.92	24.26	15.37	20.22
HORVU.MOREX.r2.4HG0281830	0	0	0	2.63	0	0	0	0	0	0.83	0	0	0	0	2.83	0.26	0.85	0	0	2.93	0	5.06	0
HORVU.MOREX.r2.4HG0281840	2.03	0	0	0	0	0	0	0	0	0	2.44	0	0	0	0	0	0	0	0	0	0	0	0
HORVU.MOREX.r2.4HG0281850	0	0	2.56	0.78	0	0.62	1.09	0	0.68	0	1.14	0	0	0.46	0	0	0	0	0.32	0	1.76	0	0
HORVU.MOREX.r2.4HG0281860	0.08	0.23	1.08	0.15	0.22	0.22	0.73	0.07	1.12	0.14	0.3	0.14	0.07	0.14	0	1.19	0.42	1.81	1.26	0	1.1	2.51	2.67
HORVU.MOREX.r2.4HG0281870	18.45	34.32	25.6	24.13	21.38	30.35	26.12	9.95	19.2	11.46	37.86	0	0	0	0.32	2.46	0.65	0	2.19	1.94	3.31	10.45	2.23
HORVU.MOREX.r2.4HG0281880	0	0	0	0	0.26	0	0	0	0	0	0	0.03	0.03	0.13	0.07	0.78	0.25	0.9	0.5	0.03	0.59	0.18	0.25
HORVU.MOREX.r2.4HG0281890	33.33	65.08	49.36	34.53	37.49	40.79	57.4	43.95	53.74	46.37	26.8	30.21	30.13	30.91	34.02	29.32	46.06	39.48	36.93	24.12	34.25	34.41	24.82
HORVU.MOREX.r2.4HG0281910	0	0.62	0	0	0	0	0	0	0	0	0	0	0.04	0	0	0.47	0	0	0.16	0	0	0	0
HORVU.MOREX.r2.4HG0281920	0	0	0	0	0	0	0	0	0	0	0.2	0	0	0	0	0	0	0	0	0	0	0	0
HORVU.MOREX.r2.4HG0281940	6.56	11.26	6.94	6.03	17.41	10.19	2.87	3.96	5.08	6.15	5.79	5.1	2.14	6.26	1.81	6.89	4.4	4.52	2.92	1.46	6.65	9.89	2.48
HORVU.MOREX.r2.4HG0281960	8.11	4.65	11.32	10.05	4.52	8.68	9.46	7.21	7.08	7.46	8.81	6.1	5.75	8.34	11.79	7.66	5.39	10.2	6.62	7.6	5.2	8.36	10.07
HORVU.MOREX.r2.4HG0281970	12.76	11.07	7.21	16.13	8.29	14.81	4.78	13.55	8.07	5.89	19.04	7.76	11.17	5.07	18.22	8.67	14.41	2.85	3.42	8.52	13.94	7.29	5.3
HORVU.MOREX.r2.4HG0281980	0	0	0	0	0	0	0	0	0	0	0	0	0	0	0	0	0	0	0	0	0	0.3	0
HORVU.MOREX.r2.4HG0281990	50.23	36	47.01	34.89	32.8	25.34	39.25	53.84	34.47	27.16	37.27	45.84	43.66	39.61	76.48	33.91	48.03	37.84	50.33	45.08	83.61	68.26	39.71
HORVU.MOREX.r2.4HG0282000	0.44	4.03	3.28	4.6	1.46	0.61	2.17	1.7	0.53	1.3	0.53	2.36	0	2.07	3.73	2.69	2.41	0.85	1.48	1.58	3.34	5.28	0.62
HORVU.MOREX.r2.4HG0282010	150.44	122.84	136.46	115.41	98.84	117.9	154.44	169.8	146.64	181.66	125.34	28.56	16.05	32.23	44.45	45.75	55.77	26.45	24.33	39.93	37.46	31.23	12.15
HORVU.MOREX.r2.4HG0282040	0	0	0	0	0	0	0	0.12	0	0	0	0	0	0	0	0	0	0	0	0	0.12	0	0
HORVU.MOREX.r2.4HG0282060	0	0	0	0.36	0.57	0	0.1	0.7	0.21	0	0	0	0.89	1.51	1.05	0.76	0.53	0.16	0.1	0.23	1.11	0.67	0
HORVU.MOREX.r2.4HG0282090	9.42	6.15	12.01	6.01	8.4	9.59	11.37	11.76	8.56	7.56	7.22	4.89	5.03	3.33	7.97	6.36	8.79	0.73	4.8	4.24	11.09	5.45	3.36
HORVU.MOREX.r2.4HG0282100	5.7	4.48	4.45	7.06	6.53	2.25	5.77	2.97	5.2	6.53	7.91	4.76	3.1	10.04	3.91	11.75	5.45	8.92	4.89	6.49	11.59	22.54	12.82
HORVU.MOREX.r2.4HG0282110	4.58	5.01	5.18	4.39	6.13	8.18	9.82	5.82	5.95	5.61	3.29	1.78	3.95	0.41	1.3	2.34	5.08	3.95	2.62	5.54	2.77	2.72	23.62
HORVU.MOREX.r2.4HG0282120	0.26	0.61	0	0.75	0	0	1.07	0.34	0	2.24	0.08	0	0.89	2.92	0	1.7	0.8	1.06	0.71	0	1	0.92	0
HORVU.MOREX.r2.4HG0282140	5.12	12.18	17.01	16.84	15.6	25.97	15.96	7.67	14.27	30.11	13.63	2.88	2.71	10.17	3.77	30.12	16.03	20.61	18.67	14.67	20.02	22.41	14.26
HORVU.MOREX.r2.4HG0282160	6.04	4.54	2.27	2.46	3.91	5.88	3.3	7.94	6.49	4.99	7.42	6.07	8.6	6.09	7.77	6.89	2.1	5.83	3.99	5.07	3.95	2.82	2.49
HORVU.MOREX.r2.4HG0282190	3.49	2.77	3.81	2.52	2.46	5.75	12.25	9.5	9.96	11.18	7.17	4.06	7.21	3.07	7.87	5.36	12.39	7.45	9.23	6.9	13.89	10.4	13.12
HORVU.MOREX.r2.4HG0282200	14.46	28.2	25.85	35.97	26.22	20.53	28.66	11.89	28.72	18.12	19.61	15.36	4.01	18.04	5.4	36.69	31.67	24.67	18.11	10.14	39.2	28.31	27.89
HORVU.MOREX.r2.4HG0282210	20.94	37.96	42.42	27.04	36.26	48.3	37.04	26.94	57.33	41.69	33.93	23.53	17.42	21.8	16.99	37.21	35.24	24.17	28.87	17.72	46.01	25.31	18.16
HORVU.MOREX.r2.4HG0282220	23.41	17.83	21.67	16.54	15.93	27.41	23.93	34.21	13.21	26.84	12.61	10.23	18.87	11.11	9.05	9.22	14.03	9.57	8.33	3.47	16.34	14.29	19.61
HORVU.MOREX.r2.4HG0282240	1.55	1.43	0.87	0.58	0.41	0.96	0.49	0.63	1.25	0.47	0.91	0.31	0.68	0	0.37	0.35	0.39	0	0.39	0.54	0	0.82	0.89
HORVU.MOREX.r2.4HG0282260	0.38	2.07	3.77	2	0	0.54	1.07	1.86	0.74	0.35	0.37	0	0	0	0	0	0	0	0	0	0	0	0
HORVU.MOREX.r2.4HG0282270	1.01	0.76	1.12	1.01	0.45	0.33	0.62	1.62	0.78	0.6	1.03	0.34	0.47	0.92	0	0.05	0.65	0	0.23	0.98	1.75	1.54	0
HORVU.MOREX.r2.4HG0282300	63.37	65.07	78.66	79.29	176.91	146.47	262.09	234.82	173.08	367.73	178.07	153.88	158.5	148.74	216.27	262.24	185.27	242.03	184.11	179.27	170.75	210.36	173.73
HORVU.MOREX.r2.4HG0282310	0.29	4.51	4.25	1.38	0	1.9	4.05	1.41	1.41	0.53	2	0.26	2.1	1.76	0.27	2.34	0.54	1.71	2.07	0.27	2.46	6.87	3.4
HORVU.MOREX.r2.4HG0282330	0	1.4	0.47	0	0	0.18	0.63	0.3	0.07	0.39	0	0.38	0.94	0	0	0	0.21	0	0	0	0	0	0
HORVU.MOREX.r2.4HG0282340	21.06	21.74	25.75	12.22	46.79	10.74	81.41	67.95	139.75	130.98	68.89	34.33	34.52	38.16	39	42.52	49.72	32.02	27.03	20.22	60.02	69.17	52.97
HORVU.MOREX.r2.4HG0282350	0.27	0	0	0	0	0	0	0	0	0	0	0	0.22	0	0	0	0	0	0	0	0	0	0
HORVU.MOREX.r2.4HG0282360	4.09	3.96	3.51	4.79	6.03	2.79	6.58	4.08	3.32	1.39	2.54	7.4	7.24	10.31	4.49	7.96	6.03	6.62	10	5.2	6.23	12.9	15.84
HORVU.MOREX.r2.4HG0282370	2.81	1.62	1.84	0.31	3.11	1.42	2.66	5.06	4.51	3.37	1.37	1.07	1.9	0.78	1.13	3.77	1.59	5.62	3.33	0.94	0.41	1.25	3.69
HORVU.MOREX.r2.4HG0282390	0	0	0	0	0	0	0	0	0	0	0	0.55	0	0	0	0	0.28	0	0	0	0	0	0
HORVU.MOREX.r2.4HG0282400	1.76	0	1.91	0	0	0	0.79	2.45	0	2.22	0	0	0	0	0	0	0	0	0	0	0	0	0
HORVU.MOREX.r2.4HG0282420	0.21	0	0	0	0	0.51	0.07	0.17	0.5	0.02	0	0	0	0	0.57	0.27	0.98	0	0	0	0	0	0
HORVU.MOREX.r2.4HG0282430	68.82	72.31	86.78	33.23	11.33	64.73	43.86	64.46	48.16	33.3	31.79	37.17	31.26	36.64	38.08	32.94	33.85	30.07	38.95	36.12	32.96	23.51	13.04
HORVU.MOREX.r2.4HG0282440	33.77	17.26	34.37	1.48	4.18	0.17	54.8	52.24	37.24	22.62	14.22	0	2.53	0	2.33	0	0	0	1.98	0.61	0.17	0.76	0
HORVU.MOREX.r2.4HG0282450	0	0	0	0	0	0	0	0.11	0	2.28	0.11	0.1	0	0	0	0.11	0	0	0	0	0	0	0
HORVU.MOREX.r2.4HG0282460	14.98	8.54	7.02	9.48	0	20.5	11.2	13.37	19.63	28.04	11.3	1.88	14.24	10.02	12.17	3.27	7.44	8.29	7.08	1.23	2.08	4.49	0
HORVU.MOREX.r2.4HG0282470	0	0	0	0	0	0	0	0.1	0.76	0.87	0.15	0	0	0	0	0	0	0	0	0	0	0	0
HORVU.MOREX.r2.4HG0282490	0	0	0	0.13	0	0	0	0	0	0	0	0	0	0	0	0	0	0	0.13	0	0	0	0
HORVU.MOREX.r2.4HG0282500	10.79	4.08	6.14	4.36	12.83	4.29	9.8	12.01	19.89	8.91	3.13	6.48	8.57	3.33	14.5	5.28	7.8	2.94	6.88	5.5	17.9	15.14	1.34
HORVU.MOREX.r2.4HG0282510	89.43	47.87	51.37	39.86	75.3	80.7	87.6	63.74	111.97	201.83	97.88	52.07	56.99	53.72	82.65	80.26	66.81	48.15	44.93	64.88	32.44	44.12	28.88
HORVU.MOREX.r2.4HG0282520	0.26	0.77	0	0	0.25	0	0.74	0.52	0.52	0.24	0	0	0.24	0.23	0	0.8	0.24	0	0.47	0.49	0.25	0.27	3.14
HORVU.MOREX.r2.4HG0282540	1.37	0.53	0.21	0.28	3.08	0.54	3.99	3.03	1.57	2.01	1.94	0.47	2.79	4.13	2.14	2.34	2.91	4.69	2.86	2.16	2.14	6.49	1.9
HORVU.MOREX.r2.4HG0282570	80.26	70.9	97.13	72.4	102.59	131.14	121.71	85.86	109.42	154.87	114.26	55.13	43.96	70.44	48.67	50.56	79.24	28.42	58.05	46.15	62.17	52.83	31.66
HORVU.MOREX.r2.4HG0282580	4.99	4.46	6.61	6.46	3.2	6.03	4.28	4.09	4.76	2.97	7.1	2.59	1.97	4.71	3.2	3.11	4.98	4.42	3.51	2.08	5.37	3.55	0.53
HORVU.MOREX.r2.4HG0282590	0	0	0	0.48	0.47	0	0	0	0	2.72	0	0.88	0	0.43	0	0	1.87	4.97	1.34	0	0	0.51	9.13
HORVU.MOREX.r2.4HG0282600	14.63	12.67	17.79	6.8	5.84	16.07	7.33	15.08	14.27	15.35	14.71	2.47	9.94	5.63	9.84	7.75	9.26	3.5	3.97	0	4.93	3.14	4.25
HORVU.MOREX.r2.4HG0282610	0.9	0.15	0.98	2.8	1.58	1.61	1.99	1.83	2.4	3.31	1.67	0.74	0.84	0.2	0.29	2.31	1.59	0.98	3.74	0.44	1.36	0.32	0
HORVU.MOREX.r2.4HG0282630	2.96	5.05	5.47	6.29	9.46	4.8	7.61	2.42	4.73	7.44	4.2	3.11	2.75	2.11	1.45	6.09	3.68	4.81	4	3.25	5.59	4.22	2.66
HORVU.MOREX.r2.4HG0282640	217.62	238.69	248.42	351.12	267.28	250.11	251.67	310.89	234.48	253.79	230.81	908.49	890.34	849.2	1337.87	926.8	991.72	492.39	623.88	631.76	1116.62	903.81	601.91
HORVU.MOREX.r2.4HG0282650	14.31	10.63	9.86	40.75	12.28	21.41	11.25	15.64	13.01	8.21	24.53	19.08	22	13.85	16.95	18.98	18.04	23.41	11.08	14.49	24.16	28.24	52.42
HORVU.MOREX.r2.4HG0282660	0	0	0	0	0	0	0.12	0	0	0	0	0	0	0	0	0	0	0	0	0	0	0	0
HORVU.MOREX.r2.4HG0282690	32.49	28.97	36.1	33.53	42.79	36.59	41.81	50.02	48.74	39.11	24.37	29.32	29.1	32.41	28.31	22.82	26.57	21.61	12.11	23.81	32.44	16.74	1.35
HORVU.MOREX.r2.4HG0282700	1.17	2.66	2.82	0	0	4.85	0.44	2.53	2.76	2.34	4.14	6.17	1.04	0.83	5.1	1.1	0.98	0.58	3.79	3.36	2.09	0.05	0
HORVU.MOREX.r2.4HG0282730	41.67	38.97	33.27	19.28	33.54	19.85	34.15	38.66	25.95	20.75	38.81	10.17	13.09	22.5	10.69	16.36	23.4	19.13	13.89	13.01	29.28	13.83	8.22
HORVU.MOREX.r2.4HG0282740	13.71	7.69	8.16	12.18	0.36	12.59	16.17	13.6	8.93	18.74	5.74	1.52	9.62	5.95	9.02	13.15	14.43	8.97	8.22	12.88	5.71	3.42	0
HORVU.MOREX.r2.4HG0282750	1.66	2.01	0	0.4	0.39	1.57	7.76	4.09	1.64	4.54	0	0.37	0	1.79	0	0	1.55	2.08	2.23	0.76	1.97	0.43	0.52
HORVU.MOREX.r2.4HG0282760	0	0	0	0	1.1	0.5	0.08	0.26	0	0	0.17	0	0	0	0	0	0	0	0	0	0	0	0
HORVU.MOREX.r2.4HG0282810	5.99	7.04	6.35	4.99	1.55	4.52	3.92	4.39	2.62	4.21	3.31	5.41	4.55	4.8	3.5	5.77	3.91	7.75	6.38	3.06	7.14	8.15	3.47
HORVU.MOREX.r2.4HG0282820	3.27	0	0	1.04	3.06	3.85	0	1.55	1.55	2.01	0.16	1.06	0	0	1.6	0	2.7	0	0	2.27	1.12	0	0
HORVU.MOREX.r2.4HG0282900	0	0	0	0	0.23	0	0	0	0	0	0	0	0	0	0	0.12	0	0	0	0	0	0	0
HORVU.MOREX.r2.4HG0282930	17.99	11.52	28.43	20.07	16.28	21.62	24.96	24.53	16.02	12.94	23.07	16.79	24.37	7.38	19.8	11.72	15.84	5.66	14.39	8.95	9.45	14.19	0
HORVU.MOREX.r2.4HG0282950	0	0	0	0	0	0	0.43	0.39	0.19	1.64	0.48	0.22	1.16	0.54	1.47	0.31	0.78	1.74	0.41	0.29	0.52	2.1	0
HORVU.MOREX.r2.4HG0282970	0	0	0	0	0	0	0	0	0	0	0	0	0	0	0	0	0.07	0	0	0	0	0	0
HORVU.MOREX.r2.4HG0282980	4.76	6.27	12.5	4.62	5.49	2.89	4.28	3.89	8.24	6.25	1.39	1.33	4.15	3.79	0.54	3.27	3.92	3.9	5.18	3.24	7	3.43	14.19
HORVU.MOREX.r2.4HG0282990	0	0	0.28	0	0	0	0	0	0	0.26	0	0	0.26	0	0.27	0.29	0.27	0	0	0.27	0.55	0	0
HORVU.MOREX.r2.4HG0283000	11.78	11.87	12.75	12.32	8.66	16.97	9.92	17.66	17.92	17.06	16.26	6.32	9.7	6.64	6.54	15.14	14.37	9.69	3.77	7.66	9.43	12.5	4.22
HORVU.MOREX.r2.4HG0283010	0	0.04	0	0.26	3.2	0.15	0.04	0	0.23	0	1.02	0	0	0	0	0	0	0.07	0.5	0.34	0.93	0	0
HORVU.MOREX.r2.4HG0283020	0	0	0	0	0	0	0.92	0	0	0	0	0	0	0.2	0	0	0	0	0	0.25	0	0	0
HORVU.MOREX.r2.4HG0283030	17.53	16.18	10.45	14.1	39.35	22.44	21.68	19.62	27.51	37.52	28.78	8.38	2.48	7.1	4.15	17.09	13.83	9.4	9.59	13.67	17.41	12.01	0.2
HORVU.MOREX.r2.4HG0283040	2.01	1.92	3.63	3.71	4.15	5.21	5.14	3.43	7.19	4.48	3.24	0.03	2.66	4.1	5.33	4.47	1.3	1.08	0	0.72	9.96	4.4	4.74
HORVU.MOREX.r2.4HG0283050	2.39	8.08	5.46	5.6	10.75	11.48	5.55	7.86	16.19	6.88	7.99	6.46	1.99	0.07	1.49	0	4.62	1.36	0.3	1.91	0.63	3.03	0
HORVU.MOREX.r2.4HG0283060	0	0	0	0	0	0	0.79	0	0	0	0	0	0	0	0	0	0.39	0	0	0	0	0	0
HORVU.MOREX.r2.4HG0283070	0	0	0	0	0	0	0	0	0	0	0	0	0	0	0	0	0.27	0	0	0	0.55	0	0
HORVU.MOREX.r2.4HG0283080	0	0	0	0.12	0	0	0	0	0	0	0	0	0	0	0	0	0	0	0	0	0	0	0
HORVU.MOREX.r2.4HG0283090	0	0	2.78	0.79	0	0.1	0.68	1.1	0	0.76	0	0.93	0	0.56	0.29	0	0.38	5.62	0.84	0	0.1	1.4	6.75
HORVU.MOREX.r2.4HG0283100	8	8.21	14.04	11.81	17.88	10.76	18.58	11.1	11.35	13.45	9.44	7.21	10.45	7.32	6.2	6.6	11.55	5.66	7.06	8.12	11.07	11.52	19.53
HORVU.MOREX.r2.4HG0283110	8.6	8.96	10.38	3.75	6.28	3.56	8.93	6.15	4.7	4.08	2.43	5.93	2.75	5.49	3.62	3.54	6.85	8.58	7.87	5.94	6.21	4.66	6.9
HORVU.MOREX.r2.4HG0283120	0.18	0	1.17	0.26	0	0	0.59	0	0.09	0.16	0	0.08	0	0	0	0	0	0	0	0	0	0	0
HORVU.MOREX.r2.4HG0283140	0	0	0	0	0	0	0	0	0	0.43	0	0	0	0	0	0	0	0	0	0	0	0	0
HORVU.MOREX.r2.4HG0283150	0.61	0	0.74	0	0	0.22	0.22	0.49	0	1.73	1.71	0	0	0	0	0.67	0.7	0	0	0.34	0	0.57	0
HORVU.MOREX.r2.4HG0283210	0	0	0	0	0	0	0	0	0	0	0	0	0	0	0	0	0	0	0	0	0	0.81	0
HORVU.MOREX.r2.4HG0283240	0	0	0	0	0	0	0	0	0	0	0	0	0	0	0	0	0.24	0	0	0	0	0	0
HORVU.MOREX.r2.4HG0283270	0	0	0	0	0	0	0	0	0	0	0	0	0	0	0	0	0.22	0	0	0	0	0	0
HORVU.MOREX.r2.4HG0283280	6.44	6.19	2.34	3.85	2.51	2.65	3.47	2.63	4.12	1.52	3.62	0.9	3.92	5.83	1.99	0.49	5.61	3.1	5.03	4.65	3.89	5.2	1.53
HORVU.MOREX.r2.4HG0283290	3.27	0.55	1.43	0.55	2.83	1.02	1.27	1.14	2.39	0.5	1.44	0	0.18	2.04	0.42	1.57	0.75	1.17	0.59	0.9	1.33	1.29	0
HORVU.MOREX.r2.4HG0283300	0	0	0	0.05	0	0	0	0	0	0.2	0	0.05	0.15	0.24	0.36	0	0	0.94	0	0.1	1.43	0.68	2.9
HORVU.MOREX.r2.4HG0283310	1.74	0	3.11	5.38	0.38	6.14	0	0.44	0.1	0	1.16	3.47	9.18	1.72	2.66	0.97	3.48	4.79	6.79	4.45	1.67	1.47	3.28
HORVU.MOREX.r2.4HG0283320	20.12	16.79	22.76	10.86	9.71	9.29	3.66	21.28	11.16	8.37	9.44	47.54	72.38	50.06	32.18	17.64	25.89	28.21	30.39	34.27	25.21	10.89	3.03
HORVU.MOREX.r2.4HG0283340	12.64	15.72	7.29	14.18	8.83	12.72	12.68	14.38	11.46	9.4	10.83	0.69	6.77	2.59	4.76	6.75	9.97	3.24	3.22	4.42	2.98	6.04	4.96
HORVU.MOREX.r2.4HG0283360	6.81	5.94	2.56	1.16	2.75	3.93	5.69	6.07	9.12	2.4	8.7	5.52	9.41	3.12	0.42	8.91	2.87	3.33	2.37	4.01	1.95	7.45	2.13
HORVU.MOREX.r2.4HG0283370	0.36	0	0	0	0	0	0	0.35	0	0	0	0	0	0	0	0	0	0	0	0	0	0	0
HORVU.MOREX.r2.4HG0283380	0.3	0	0	0	0	0	0.29	0	0	2.78	0	0	0	0	0	0	0	0	0	0	0	0	0
HORVU.MOREX.r2.4HG0283410	0	0	0	0.32	0	0	0	0	0	0	0	0	0	0	0	0	0	0.2	0	0	0	0	0
HORVU.MOREX.r2.4HG0283420	0.11	0.41	0.03	0.52	0.03	0	0	0.69	1.13	0.28	0.89	0	0.71	0.32	0	0.87	0.07	0.21	0.82	0	0.44	0.2	0.16
HORVU.MOREX.r2.4HG0283430	271.64	272.61	293.09	328.05	276.66	273.2	215.07	209.14	173.65	117.3	240.53	348.18	314.15	287.37	219.95	235.31	294.37	231.6	258.77	272.95	209.05	140.38	94.34
HORVU.MOREX.r2.4HG0283440	1010.36	1074.16	1076.56	1594.16	1368.57	1609.84	811.47	848.13	953.22	906.65	1162.31	2203.44	1844.75	1815.69	1957.49	2394.9	2557.86	1425.61	1695.66	1596.99	3641.44	1967.57	858.34
HORVU.MOREX.r2.4HG0283450	7.34	8.09	3.4	9.63	22.71	9.2	12.9	3.22	9.24	9.58	7.91	4.97	2.25	2.27	1.47	2.79	3.51	2.24	2.8	4.55	5.75	1.31	11.91
HORVU.MOREX.r2.4HG0283480	150.93	173.23	143.94	38.32	47.15	45.67	187.48	157.37	136.4	72.31	62.69	17.02	12.71	28.36	19.66	22.23	35.49	42.17	33.49	15.2	35.99	15.13	12.29
HORVU.MOREX.r2.4HG0283490	55.9	24.43	49.16	43.88	73.39	59.84	47.97	34.16	51.68	42.89	68.11	23.41	25.8	32.55	38.17	23.15	25.59	30.14	24.77	13.58	14.78	36.62	54.33
HORVU.MOREX.r2.4HG0283500	0.42	1.33	0.54	0.46	0.98	0.16	0.7	0.3	0.22	0.26	0.3	0.25	0.21	0.28	0.19	1.86	2.22	4.51	1.23	0.49	1.75	1.07	0.08
HORVU.MOREX.r2.4HG0283520	0	0	0	0	0.51	0	0	0	0	0	0	0	0	0	0	0	0	0	0	0	0	0	0
HORVU.MOREX.r2.4HG0283530	12.61	20.03	19.48	5.59	6.61	8.38	14.62	7.93	7.14	3.02	4.86	3.06	1.53	6.07	1.03	2.16	2.97	3.9	5.54	2.69	2.4	1.24	3.45
HORVU.MOREX.r2.4HG0283540	0.18	0.07	0	0.07	0	0.07	0.14	0.07	0.15	0.07	0.07	0.07	0.39	0.59	0.2	0.26	0.57	0.68	0.64	0.8	0.11	0	0
HORVU.MOREX.r2.4HG0283550	1.04	0	0	0	0	0	0	0	0	0	0	0.93	2.22	2.72	2.26	0	0	4.99	0	0.97	1.66	1.08	0
HORVU.MOREX.r2.4HG0283560	0.19	0	0	0	0.27	0.09	0	0.18	0.09	0	0.27	0.25	0.52	0.68	1.16	0.96	0.09	0.89	1.7	1.17	1.07	0.59	7.52
HORVU.MOREX.r2.4HG0283570	0	0	0	0	0	0	0	0	0	0.15	0	0	0	0	0	0	0	0.14	0.14	0	0.3	0	0
HORVU.MOREX.r2.4HG0283590	0	0	0	0	0	0	0	0.09	0	0	0	0	0.07	0.06	0.17	0	0	0	0.27	0	0.09	0.14	1.38
HORVU.MOREX.r2.4HG0283610	4.71	3.47	4.99	6.78	2.44	12.83	3.11	11.19	10.6	8.12	8.61	5.25	2.19	2.4	13.54	3.64	6.64	2.27	1.55	4.76	8.02	9.98	0.17
HORVU.MOREX.r2.4HG0283620	37.52	30.76	21.42	31.7	30.72	34.64	16.13	25.57	8.85	8.81	23.48	29.43	26.01	29.7	16.16	33.91	42.53	24.36	42.47	37.37	23.41	37.49	33.38
HORVU.MOREX.r2.4HG0283630	27.62	28.59	32.59	36.77	32.23	22.35	27.66	33.33	40.99	38.93	26.64	15.26	14.63	8.36	27.71	16.9	20.27	14.65	14.53	18.29	23.1	16.59	0.55
HORVU.MOREX.r2.4HG0283640	0	0	0	0	0.49	0	0	0	0	0	0	0	0	0	0	0	0	0	0	0	0	0	0
HORVU.MOREX.r2.4HG0283660	5.68	9.48	4.59	3.39	2.94	3.31	7.95	9.86	6.27	18.14	8.87	2.37	2.34	0.78	3.99	4.03	2.66	0.19	4.19	5.68	1.95	3.39	2.9
HORVU.MOREX.r2.4HG0283680	55.2	54.78	47.12	2.19	17.55	10.05	83.67	64.76	42.9	205.41	14.51	25.12	24.4	26.01	10.13	14.91	9.3	22.91	26.24	24.26	15.11	8.47	10.42
HORVU.MOREX.r2.4HG0283690	2.77	3.5	7.93	1.78	7.69	1.75	23.16	11.08	7.38	117.65	10.29	3.22	4.95	0.77	3.27	3.61	0	2.25	3.28	5.7	1.76	0	0
HORVU.MOREX.r2.4HG0283700	55.14	61.35	58.42	0.83	0	0	48	37.82	2.58	8.56	4.36	42.1	30.8	40.25	22.16	29.56	18.79	63.17	39.03	72.39	22.14	28.86	3.88
HORVU.MOREX.r2.4HG0283720	11.83	17.65	12.35	8.48	25.04	13.04	24.41	14.14	11.76	45.63	17.19	10.22	2.58	9.61	5.84	25.18	21.54	13.75	18.1	9.51	15.11	9.22	4.65
HORVU.MOREX.r2.4HG0283730	0	0	0	0	0	0.67	0	0	0	0	0	0	0.45	0	0	0	0	0	0	0	0	0	0
HORVU.MOREX.r2.4HG0283740	0	0	0.13	0	0	0	0	0	0.18	0	0.11	0	0	0	0	0	0	0	0	0	0	0	0
HORVU.MOREX.r2.4HG0283750	0	0	0	0	0	0.24	0	0	0.77	0	0.35	0	0	0	0	0.08	0	0.19	0	0	0.45	0.16	0
HORVU.MOREX.r2.4HG0283760	0	0	0	0.51	2.55	1.55	0	0	5.41	10.5	0.55	0	0	2.79	0	1.09	0.51	0	1.48	0.5	0	0	0
HORVU.MOREX.r2.4HG0283770	2.24	2.69	3.79	2.17	9.94	4.78	6.78	1.11	17.74	49.75	1.69	2.46	0	2.85	2.54	11.15	11.05	2.32	1.98	0	6.38	1.15	4.03
HORVU.MOREX.r2.4HG0283800	5.92	7.33	7.61	7.57	9.32	10.48	6.48	6.26	6.78	14.83	10.07	12.1	6.11	8.65	8.85	10.07	10.68	9.52	6.87	5.57	7.63	6.41	5.1
HORVU.MOREX.r2.4HG0283820	3.76	7.53	12.86	3.9	7.52	7.54	2.41	4.17	8.3	5.42	3.77	6.23	7.92	5.97	4.06	11.18	7.59	13.16	8.02	5.79	7.58	3.32	23.55
HORVU.MOREX.r2.4HG0283830	1.64	0	2.41	1.57	0	0.92	2.72	1.59	3.08	3.57	1.77	0.3	0	0	0.36	0	0.69	0	0	0.5	1.12	0	0.89
HORVU.MOREX.r2.4HG0283840	0	0	0	0	0	0	0	0	0	0	0	0	1.38	0.35	0	0	0.39	0	0	0	0	0	0
HORVU.MOREX.r2.4HG0283850	0	0	0	0	0	0	0	0	0	0	0	0	0.04	0.13	0	0	0	0	0	0	0	0	0
HORVU.MOREX.r2.4HG0283860	0	0	0	0	0	0	0	0	0	0	0	0	0	1.07	0	0	0	0	0	0	0	0	0
HORVU.MOREX.r2.4HG0283870	0	0	0	0	0	0.43	0	0	0	0	0	0	0	0	0.26	0	0	0	0	0	0	0.46	0.61
HORVU.MOREX.r2.4HG0283890	5.29	11.39	4.45	6.94	7.24	11.15	10.82	7.82	16.46	18.49	15.46	5.4	5.3	5.68	8.36	10.61	4.93	3.38	1.41	3.87	11.72	10.75	3.08
HORVU.MOREX.r2.4HG0283910	71.22	63.13	90.73	103.47	67.9	90.32	36.54	35.42	52	37.16	56.52	49.18	63.27	56.84	63.32	76.08	75.88	52.61	31.47	31.51	39.33	29.69	27.92
HORVU.MOREX.r2.4HG0283920	0.33	0.99	0	0	0.68	0.31	0	0	0	0	0	0.08	0	0	0	0	0.04	0	0	0	0	0	0
HORVU.MOREX.r2.4HG0283930	1.85	0	0	0.53	0	0.35	1.58	0.99	0.09	1.61	0.27	2.08	1.63	0.67	0.79	0	0.43	0	1.17	0.27	3.88	2.92	0
HORVU.MOREX.r2.4HG0283940	6.61	2.26	1.24	6.47	8.93	6.32	4.9	6.3	7.46	5.61	13.89	5.97	2.63	5.74	7.13	7.92	6.15	6.26	5.34	2.88	6.66	9.41	9.05
HORVU.MOREX.r2.4HG0283980	0	0	0	0	0	0	0	0	0	0	0	0	0	0.2	0	0	0	0	0	0	0	0	0
HORVU.MOREX.r2.4HG0283990	16.23	3.18	2.07	0	0	0	7.82	3.03	5.54	5.98	7.27	0	0	0	0	0	0	0	0.91	0	0	0	0.81
HORVU.MOREX.r2.4HG0284010	124.5	143.93	122.13	62.95	37.34	79.52	26.78	30.22	1.58	7.49	8.58	44.96	27.82	42.19	37.8	40.18	29.79	5.43	14.28	9.56	20.83	9.87	2.97
HORVU.MOREX.r2.4HG0284030	0.42	0	1.88	0	1.75	0.87	0.4	0.41	0	0	0.18	0.25	1.44	1.92	2.23	6.88	2.83	4.21	2.93	1.64	3.26	0.44	2.13
HORVU.MOREX.r2.4HG0284040	0	0	0	0	0	0	0	0.17	0	0.05	0.4	0	0	0	0	0	0	0	0	0	0	0.19	0
HORVU.MOREX.r2.4HG0284050	72.84	69.21	78.91	136.91	98.97	91.01	58.5	63.79	67.29	20.07	63.46	40.93	35.65	62.02	76.08	98.78	93.88	19.19	29.42	36.69	77.28	55.32	38.48
HORVU.MOREX.r2.4HG0284060	0	0.37	0	0.36	0	0	0	0	0	0	0	0	0	0	0	0	0	0	0	0	0	0	0
HORVU.MOREX.r2.4HG0284070	0	0	0	0	0	0	0	0	0	0	0	0	0	0	0	0	0.85	0	0	0	0	0	0
HORVU.MOREX.r2.4HG0284080	0	0	0	0.4	0	0	0	0	0	0	0	1.35	0	0	0	0.26	0	0	0	0	0	0	0
HORVU.MOREX.r2.4HG0284090	3.31	5.25	8.33	4.11	8.45	4.37	3.36	3.11	6.19	2.7	3.35	2.97	3.06	8.27	1.97	18.97	8.58	15.37	10.65	4.12	17.66	21.22	30.49
HORVU.MOREX.r2.4HG0284100	0	0	0.18	0	0	0	0	0	0	0	0	0	0	0	0	0	0	0	0.4	0	0	0	0
HORVU.MOREX.r2.4HG0284110	0	0	0	0	0	0	0	0	0	0	0.28	0	0	0	0	0	0	0	0	0	0	0	0
HORVU.MOREX.r2.4HG0284120	0	0	0.53	0	0	0	0	0	0	0	0.13	0	0.24	0	0.25	0	0	0	0	0	0.04	0	0
HORVU.MOREX.r2.4HG0284130	0.21	0	0	0	0	0	0	0	0.19	0	0	0.32	0	0.52	0.85	0.18	0.59	0.58	0	0	0	0.38	0
HORVU.MOREX.r2.4HG0284140	4.39	1.86	1.77	2.03	2.04	1.57	3.4	4.09	2.89	1.03	3.39	3.14	2.83	1.54	3.32	1.66	1.63	4.03	3.07	2.47	5.17	5.84	5.73
HORVU.MOREX.r2.4HG0284160	0	0	0	0	0	1.67	3.7	1.3	0.87	1.6	1.32	0	0	1.13	0	1.32	2.06	1.1	1.97	1.61	0.84	1.81	2.73
HORVU.MOREX.r2.4HG0284170	0	0	0	0	1.11	1.4	12.2	3.96	2.09	12.58	0.4	0	0	2.63	1.34	1.96	4.35	3.97	10.23	1.68	3.88	8.73	1.44
HORVU.MOREX.r2.4HG0284230	0.47	0.35	0.59	0.34	0.78	0.55	0.22	0	0.23	0.11	0.23	0	0	0.53	0	0.48	0.22	1.52	0.64	0.9	0.34	0.25	2.66
HORVU.MOREX.r2.4HG0284240	1497.15	1462.59	1540.26	1847.01	1413.53	1947.67	1198.38	1346.12	1389.74	1575.25	1675.71	1544.93	1647.97	1359.7	2334.94	1677.25	2017.01	987.94	1136	1146.96	2104.39	1592.45	723.6
HORVU.MOREX.r2.4HG0284250	0.2	0	0.61	0.2	0	0	0	0	0	0	0.2	0	0	0	0.38	1.04	0	0	0	0	0	0	0
HORVU.MOREX.r2.4HG0284290	14.55	11.09	4.9	11.01	12.21	10.69	7.46	15.71	13.71	12.46	10.05	5.6	5.96	6.18	13.26	10.72	14.14	4.47	5.69	6.22	8.57	7.88	8.31
HORVU.MOREX.r2.4HG0284300	81.63	77.23	90.58	49.31	66.97	79.14	59.83	82.64	94.3	89.02	76.14	41.17	73.34	60.02	84.2	55.32	48.38	50.13	31.7	49.54	43.17	44.82	59.63
HORVU.MOREX.r2.4HG0284310	15.89	5.26	9.24	11.23	8.23	21.74	14.73	13.16	25.57	20.14	13.33	4.39	6.88	3.43	10.14	8.73	9.94	5.44	5.04	2.09	13.57	2.93	0.56
HORVU.MOREX.r2.4HG0284330	0	0	0	0	0	0	0	0	0.89	0	0	0	0	0	0	0	0	0	0	0	0	0	0
HORVU.MOREX.r2.4HG0284340	29.15	42.25	33.09	26.98	22.86	36.18	23.15	27.17	35.78	29.67	23.97	27.4	23.94	19.73	33.35	30.76	24.18	19.17	22.42	23.8	23.83	19.61	18.18
HORVU.MOREX.r2.4HG0284350	1.51	4.34	2.64	3.94	2.91	5.72	2.96	7.13	4.68	6.71	3.22	5.87	0.56	4.72	2.02	4.47	5.68	2.62	9.26	5.4	7.28	9.63	15.44
HORVU.MOREX.r2.4HG0284360	3.1	1.19	1.86	2.15	2.75	1.56	1.52	2.84	1.62	0.19	1.28	0.91	0.13	0.09	1.31	0.15	1.68	0.38	0.72	0.4	2.68	0.28	0.36
HORVU.MOREX.r2.4HG0284370	1.41	2.23	1.35	1.1	1.81	1.01	0.96	1.25	1.76	3.47	1.24	1.88	0.44	0.43	0.13	2.01	2.1	0	1.41	2.35	2.64	3.05	1.27
HORVU.MOREX.r2.4HG0284380	13.37	12.53	7.02	9.5	5.38	5.15	9.23	11.46	11.47	4.17	5.79	4.76	4.51	1.99	7	5.79	6.54	3.14	5.59	2.94	6.99	7.5	0.53
HORVU.MOREX.r2.4HG0284390	8.4	12.24	12.57	11.37	9.31	11.79	8.69	18.21	9.12	8.35	9.08	8.39	3.61	0.72	6.28	4.55	5.86	0.69	2.68	3.91	8.59	13.16	5.04
HORVU.MOREX.r2.4HG0284400	3.63	7.88	1.74	1.41	4.32	3.73	1.93	3.19	4.85	4.91	2.23	0.08	0.49	0.87	0.16	0.18	1.82	0	0.59	0.95	1.45	0.71	0.25
HORVU.MOREX.r2.4HG0284420	0	0	0	0	0	0	0.27	0	0	0	0	0	0	0	0	0	0	0	0	0	0.09	0	0
HORVU.MOREX.r2.4HG0284430	0	0	0	0.29	0	0	0	0.2	0	0.06	0	0	0.13	0	0	0.07	0.06	0	0	0	0.07	0	0
HORVU.MOREX.r2.4HG0284440	0	0	0	0	0	0	0	0	0	0.67	0	0	0	0	0	0	0	0	0	0	0	0	0
HORVU.MOREX.r2.4HG0284450	0	2.62	0	0	0	0	0	0	0	0	0	0	0	0	0	0	0	0	0	0	0	0	0
HORVU.MOREX.r2.4HG0284460	0.54	0.28	1.26	0.3	0.24	0.39	0.27	1.21	0.89	0.57	0.69	0.28	0.79	0.01	0.64	0.37	0.86	0.4	0.12	0.32	0.11	0.74	1.15
HORVU.MOREX.r2.4HG0284470	0	0.55	0	0.35	0	0	0	0.12	0	0.17	0.35	0.11	0.26	0.39	0.28	0	0	0.54	0	0.18	0.23	0.45	3.99
HORVU.MOREX.r2.4HG0284480	15.54	1.45	8.75	1.5	5.66	11.73	4.3	24.98	6.22	5.56	3.15	8.06	12.34	1.26	1.33	5.93	4.46	8.67	4.11	3.98	4.44	18.67	33.52
HORVU.MOREX.r2.4HG0284490	154.23	132.64	125.66	202.57	168.4	136.18	91.86	123.53	132.5	91.05	148.44	165.25	234.27	172.86	337.88	246.99	274.83	138.34	135.98	140.41	313.46	166.8	113.58
HORVU.MOREX.r2.4HG0284520	0	1.09	0	0	1.06	0	1.07	0	1.15	0	0	0	0	0	0	0	0	0	0	0	0	0	0
HORVU.MOREX.r2.4HG0284540	30.24	30.23	13.09	35.73	33.97	24.58	15.36	21.04	21.13	29.67	26.44	13.92	8.95	13.11	12.9	11.53	21.94	9.11	12.63	7.14	29.84	18.23	0.87
HORVU.MOREX.r2.4HG0284550	5.12	5.79	4.56	2.8	5.89	0.21	0.96	3.25	2.12	0.21	2.08	11.45	10.38	11.8	8.91	21.71	14.98	7.03	7.27	11.25	6.55	3.52	0.87
HORVU.MOREX.r2.4HG0284560	5.77	6.24	15.74	5.69	8.92	4.98	7.94	10.63	10.18	5.83	7.48	8.07	10.99	4.03	6.22	0.95	3.57	4.36	6.99	6.93	6.6	9.69	5.91
HORVU.MOREX.r2.4HG0284580	0	0.62	0.32	0.31	0	0	0	1.06	0.06	0	1.22	0	0.49	0	0.32	0	0.3	0	0.53	0.3	0.47	0.35	0
HORVU.MOREX.r2.4HG0284590	1.49	0.79	0.83	0.85	2.41	0.82	2.58	1.07	0.54	1	1	0.72	2.3	0.73	1.07	1.31	1.41	0.43	0.21	0.6	0.53	1.46	0
HORVU.MOREX.r2.4HG0284600	9.71	17.35	18.23	8.78	10.37	8.68	13.18	10.89	11.09	9.01	8.21	6.39	5.9	7.81	12.09	18.94	6.44	2.29	5.52	8.5	3.21	5.64	0.13
HORVU.MOREX.r2.4HG0284620	0.4	0	0	0	0	0	0	0.13	0	0	0	0.12	0	0	0	0	0	0	0	0.12	0	0	0
HORVU.MOREX.r2.4HG0284650	20.93	29.77	19.28	12	20.29	16.9	30.35	18.33	30.78	14.78	9.85	31.56	36.26	43.96	21.65	32.6	35.57	52.9	58.95	30.39	45.71	35.51	25.94
HORVU.MOREX.r2.4HG0284670	0.56	0	0	0	0	0	0.39	0	0.15	0	0.74	0.46	0.71	0	0	1.15	0.98	1.33	5.76	0.54	0.58	0	0
HORVU.MOREX.r2.4HG0284680	18.98	12.09	7.37	6.34	10.63	10.95	10.14	20.09	14.45	16.37	15.4	7.76	19.22	7.13	8.6	2.67	6.86	5.46	9.03	9.63	5.08	4.75	8.37
HORVU.MOREX.r2.4HG0284690	378.51	815.68	636.1	1278.94	1278.41	766.57	627.1	283.07	310.44	327	366.04	1961.75	852.44	3281.99	798.95	3705.12	2637.07	3964.55	3377.18	2258.61	2675.88	3005.82	2948.31
HORVU.MOREX.r2.4HG0284700	0	0	0	0	0	0	2.15	0.76	0.67	3.84	0.29	0	0.28	0	2	4.44	2.68	0.19	1.31	2.29	2.66	4.69	0
HORVU.MOREX.r2.4HG0284710	0	0	0	0.15	0	0	0	0	0	0.28	0	0	0	0	0	0	0	0	0	0	0	0	0
HORVU.MOREX.r2.4HG0284720	29.94	54.1	33.98	1.04	2.14	1.59	39.72	26.94	24.66	13.1	10.29	0	0	0	0	0	0	1.26	0	0	0.35	0	0.08
HORVU.MOREX.r2.4HG0284730	5.03	7.77	8.15	12.67	11.31	13.04	10.38	4.81	10.8	13.77	8.88	4.2	1.93	8.06	1.81	8.05	10.62	17.26	8.35	6.92	7.43	9.93	3.18
HORVU.MOREX.r2.4HG0284740	10.31	8.77	6.73	10.43	4.12	8.66	7.92	8.17	10	23.65	5.84	0.05	2.02	3.69	6.07	8.04	5.14	8.27	4.25	3.35	10.38	2.1	3.22
HORVU.MOREX.r2.4HG0284750	0	0	0	0	0	0	0	0	0	0	0	0	0	0	1.27	1.07	0	0	0	1.95	0	2.55	0
HORVU.MOREX.r2.4HG0284770	76.17	63.97	84.61	50.98	56.76	78.11	66.39	88.5	86.04	67.59	64.82	52.04	54.7	60.74	72.97	54.86	52.89	12.31	39.89	35.67	79.6	52.14	49.11
HORVU.MOREX.r2.4HG0284780	1.37	3.1	1.33	1.76	0.43	1.74	0.85	1.36	0	0.83	0.46	0.4	4.97	0	0.42	1.84	2.14	1.91	1.64	0.42	3.48	3.29	2.83
HORVU.MOREX.r2.4HG0284800	1.83	2.87	0.44	5.59	0.56	0.22	2.18	3.98	0.35	0.57	4.05	1.8	1.39	1.15	0.73	2.85	3.51	1.58	0.76	1.12	3.92	1.96	0
HORVU.MOREX.r2.4HG0284810	18.14	16.25	4.17	25.62	20.31	23.03	20.88	16.78	22.94	12.44	24.63	7.22	14.21	5.65	8.64	6.64	11.67	11.11	5.3	8.56	12.86	7.05	8.56
HORVU.MOREX.r2.4HG0284820	2.32	1.41	2.47	3.85	0	3.63	0.71	0.51	2.87	0.68	2.49	1.86	0.49	0	0.5	0.36	0.64	0.84	0.71	0.6	3.22	2.54	0
HORVU.MOREX.r2.4HG0284830	34.43	43.37	27.81	48.71	45.6	38.57	31.45	14.25	21.48	32.04	28.65	26.92	14.05	36.8	17.54	56.81	65.96	21.47	16.58	9.9	85.69	46.98	52.5
HORVU.MOREX.r2.4HG0284840	9.04	11.27	6.37	8.98	13.49	9.21	21.81	12.5	13.59	19.73	14.97	4.78	3.79	0.32	1.78	1.78	6.47	3.52	0.75	1.09	5.5	3.61	0.06
HORVU.MOREX.r2.4HG0284850	0	0	0	0	0	0	0.27	0	0	0	0.15	0.36	0.18	0	0.28	0.14	0.17	0	0	0	0	0.41	0
HORVU.MOREX.r2.4HG0284860	8.61	20.84	19.91	11.81	16.54	11.96	20.47	17.21	15.71	10.6	15.73	5.74	8	9.87	6.93	6.37	10.89	8.5	10.27	5.66	7.73	15.92	15.55
HORVU.MOREX.r2.4HG0284870	0	0	0	0	0	0	0	0	0	0	0	0.33	0	0	0	0	0	0	0	0	0	0	0
HORVU.MOREX.r2.4HG0284880	0	1.43	0	0.24	0	0.47	0.1	0.3	0	0.33	0.64	0	0	0	0	0	0.09	0	0	0	0	0	0
HORVU.MOREX.r2.4HG0284890	0	0	0	0.36	0	0	0.66	0	0.41	0	0	0	0	0	0	0	0	0	0	0	0	0	0
HORVU.MOREX.r2.4HG0284900	0	0	2.92	0.08	0	0	5.19	7.56	2.22	2.27	1.03	0.4	0	1.84	0.25	1.18	2.19	0	0.96	1.7	0	0	0
HORVU.MOREX.r2.4HG0284930	0	1.83	1.84	1.22	1.19	2.41	4.14	0.63	7.58	8.08	0.64	0.56	0	0	0	5.05	3	4.71	5.1	2.86	1.81	2.6	3.75
HORVU.MOREX.r2.4HG0284960	0.66	0	0.33	0	0	0	0	0	0.65	0	0	0	0	0	0	0	0	0	0	0	0	0	0
HORVU.MOREX.r2.4HG0284970	0.6	2.36	1.18	1.15	4.54	1.48	1.97	0	0.59	1.1	2.68	1.06	0.55	0.26	2.23	0.3	3.34	1.02	0.81	1.68	1.14	1.56	3.92
HORVU.MOREX.r2.4HG0284980	1.37	0	1.97	0	0	0	0	1.21	1.21	0	0.19	0	0.98	0	0.11	0	0	0	0	0	0	0	0
HORVU.MOREX.r2.4HG0284990	5.71	3.15	4.32	3.19	1.04	3.26	3.71	4.77	0.63	2.67	2.56	2.81	3.57	0.72	1.63	4.95	1.73	0.85	2.49	1.99	2.39	4.51	0
HORVU.MOREX.r2.4HG0285000	0	0	0	0	0	0	0	0	0	1.56	0	0	0	0	0	0	0	0	0	0	0	0	0
HORVU.MOREX.r2.4HG0285010	0.89	0	0	0	0	0.7	0	0	0	0.04	0	0	0	0	1.61	0	0	0	0	0	0	0	0
HORVU.MOREX.r2.4HG0285020	0	0	0	0	0	0	0	0	0	0.95	0	0	0	0	0	0	0	0	0	0	0	0	0
HORVU.MOREX.r2.4HG0285030	3.96	5.04	4.53	5.8	7.49	8.33	3.55	3.16	3.48	2.64	7.7	0.33	2.31	0.69	3.45	4.51	2.78	4.32	2.14	2.22	3.74	7.18	0.42
HORVU.MOREX.r2.4HG0285040	0	0	0	0	0	0	1.04	0.49	1.94	2.22	0	0	0	0	0	0	0	0	0	0	0	0	0
HORVU.MOREX.r2.4HG0285050	0	0	0	0	0	0	0	0.87	0	0	0	1.74	0	0	0	0	1.47	0	0	2.02	0	0	0
HORVU.MOREX.r2.4HG0285060	0	0	0	0	0.27	0	0	0	0	0	0	0	0	0	0	0	0.28	0	0	0	0	0	0
HORVU.MOREX.r2.4HG0285090	0.18	0	0	1.06	0	0	0	0	0	0	0	0	0	0	0	0	0	0	0	0.7	0	0	0
HORVU.MOREX.r2.4HG0285100	0.83	0.95	0.83	0.68	0.44	1.22	1.05	1.32	1.35	0.46	1.16	0.65	1.17	0.55	0.5	1.06	0.63	0.13	1.13	1.34	0.46	1.12	1.01
HORVU.MOREX.r2.4HG0285110	3.7	3.51	2.2	3.37	2.48	0.95	4.96	7	3.57	1.97	2.42	2.67	4.99	2.73	3.81	3.41	2.94	4	4.18	2.98	3.49	5.66	5.19
HORVU.MOREX.r2.4HG0285120	8.28	26.84	20.97	7.26	6.66	4.65	12.71	13.7	10.4	1.88	9.23	12.84	17.59	15.32	14.55	12.42	12.72	17.08	10.77	12.25	10.07	21.27	39.67
HORVU.MOREX.r2.4HG0285130	51.47	55.17	62.08	54.92	32.86	49.85	52.2	63.74	51.79	46.05	62.4	34.78	43.62	29.99	42.16	37.2	55.8	31.03	30.05	30.48	43.41	39.04	5.21
HORVU.MOREX.r2.4HG0285140	104.39	112.53	106.75	103.08	63.31	105.12	73.25	90.95	69.65	96.16	86.27	77.24	62.14	84.24	72.46	64.24	68.87	42.86	59.48	74.61	87.06	64.64	76.32
HORVU.MOREX.r2.4HG0285160	25.38	30.68	8.38	25.5	26.99	19.43	14.87	16.6	26.42	10.7	14.47	20.82	9.87	9.3	24.01	7.46	8.06	9.38	13.2	7.99	10.68	15.03	5.24
HORVU.MOREX.r2.4HG0285170	4.88	2.71	2.27	1.9	1.13	3.14	0.83	2.9	4.26	1.32	1.13	0	0.11	0	0	1.24	0.03	0.61	1.04	1.4	0.73	4.54	7.96
HORVU.MOREX.r2.4HG0285220	3.78	20.44	17.74	12.93	1.47	9.3	6.4	6.48	5.26	8.08	5.98	3.5	8.53	4.8	5.15	5.15	10.64	4.53	5.75	6.11	4.3	3.76	5.26
HORVU.MOREX.r2.4HG0285230	0.21	3.15	0	0	0	1	2.21	1.88	1.87	0	0	0	4.89	0	0	0	0	0	0	2.82	0	0	0.87
HORVU.MOREX.r2.4HG0285240	0	0	0	0	0	0	0	0	0	0	0	0	0	0.52	0	0	0	0	0	0	0	0	0
HORVU.MOREX.r2.4HG0285250	0.31	0.53	0.6	0.33	0.6	0.26	0.18	0.06	0.39	0.63	0.09	0.11	0	0.31	0	0.38	0.46	0.16	0.45	0.03	0.36	0.72	1.65
HORVU.MOREX.r2.4HG0285260	29.54	53.05	35.32	41	35.41	54.58	55.61	37.93	59.98	69.67	48.9	38.42	18.35	32.9	17.89	43.64	51.84	42.05	41.9	21.02	29.9	31.06	28.56
HORVU.MOREX.r2.4HG0285270	1.17	0	1.67	0.96	3.67	3.46	2.69	1.8	1.96	3.07	2.63	1.5	0	3.73	1.1	2.39	0.31	0.72	0.76	0.96	0.16	0.88	0
HORVU.MOREX.r2.4HG0285290	0	0	0.13	0	5.32	0.56	0.19	0	0.06	0	0	259.17	179.28	261.05	61.39	89.87	108.42	239.5	277.72	329.2	107.3	62.96	42.25
HORVU.MOREX.r2.4HG0285310	29.51	6.62	11.14	48.39	56.28	36.53	10.96	10.41	20.95	72.42	81.03	14.61	10.87	9.44	10.92	6.43	8.56	15.02	6.57	11.77	0	4.52	0
HORVU.MOREX.r2.4HG0285320	0.08	0.03	0.05	0.05	0.08	0.02	0	0.03	0.03	0.12	0.05	0.05	0.05	0	0.08	0	0.1	0	0.07	0	0.05	0.06	0.2
HORVU.MOREX.r2.4HG0285330	17.33	9.73	17.11	8.04	2.76	11.35	16.17	11.74	16.94	12.08	14.87	5.96	5.41	3.31	11.77	7.19	18.02	10.42	10.02	10.46	7.28	1.96	16.41
HORVU.MOREX.r2.4HG0285340	0	0.03	0.42	0	1.2	1.27	2.54	1.18	1.49	4.47	2.12	1.05	0	0	1.98	0.52	1.28	0.39	0.46	1.33	0	0	2.68
HORVU.MOREX.r2.4HG0285350	0	0	0	0	0	0	0	1.89	1.41	2.17	0	0	0	0	0	0	0.45	0	0	0.44	0	0	2.34
HORVU.MOREX.r2.4HG0285370	9.59	6.06	8.98	11.54	15.08	14.41	3.44	10.33	14.13	12.22	8.99	2.69	6.12	5.8	15.08	6.54	11.8	3.81	2.92	0.67	6.17	3.76	0.19
HORVU.MOREX.r2.4HG0285380	3.25	3.34	7.83	1.31	5.26	3.13	3.17	3.84	6.31	12.36	2.75	1.93	0.16	3.1	3.26	1.94	3.39	3.65	6.99	4.22	3.27	1.62	2.71
HORVU.MOREX.r2.4HG0285390	104.12	110.03	144.11	107.56	84.09	80.63	93.61	103.82	87.98	88.1	90.94	83.62	109.51	102.29	80.67	54.78	63.14	89.67	59.21	78.98	83.22	85.47	105.5
HORVU.MOREX.r2.4HG0285400	11.95	8.03	8.67	14.39	14.57	12.14	14.31	7.39	13.66	6.02	10.29	4.07	11.25	12.82	7.46	18.38	10.69	10.49	8.2	7.13	11.3	11.69	7.12
HORVU.MOREX.r2.4HG0285410	2.16	1.17	1.26	0.74	3.45	0.4	0.86	1.26	0.67	1.15	2	6.45	7.72	4.29	3.38	3.65	2.3	7.78	4.08	4.24	0.37	0.73	1.33
HORVU.MOREX.r2.4HG0285420	6.52	10.74	8.3	22.88	15.51	19.44	5.08	5.11	12.32	8.66	16.05	15.85	17.95	27.69	14.52	21.17	23.04	16.96	19.42	21.86	30.53	19.56	26.78
HORVU.MOREX.r2.4HG0285430	0	0	0	0.04	0	0.09	0	0	0	0	0.08	0.1	0.02	0	0.04	0	0	0	0	0	0	0.04	0.05
HORVU.MOREX.r2.4HG0285440	0	0	0	0	0	0	0	0	0	0	0	0	0	0	0	0.56	0	0	0	0	0	0	0
HORVU.MOREX.r2.4HG0285450	0	0	0	0	0	0	0	0	0	0	0	0	0	0	0	1.76	0	0	0	0	0	0	0
HORVU.MOREX.r2.4HG0285470	0.27	0	0	0	0	0	0	0	0.24	0	0	0.17	1.39	0.2	0.52	0	0.16	1.34	0	0.47	0	0.3	0.74
HORVU.MOREX.r2.4HG0285500	77.07	51.1	58.95	91.89	83.15	90.63	77.42	59.61	86.11	82.47	110.48	16.49	12.8	17.97	23.35	35.6	46.87	27.03	20.03	19.07	43.55	18.73	37.48
HORVU.MOREX.r2.4HG0285520	0	0	0.22	0	0	0.07	0.76	0.21	1.26	1.6	0.21	0	0.81	0	0	0	0.4	0	1.05	0	0.21	0	0
HORVU.MOREX.r2.4HG0285530	0.46	1.33	0	0.63	1.05	0.18	0	0.08	0.58	0.48	0.07	1.84	0.36	0	0	0.38	0.34	0.1	0.11	0.08	0.43	0.16	0
HORVU.MOREX.r2.4HG0285540	1.79	9.11	0	7.34	3.79	0.43	2.51	0	1.33	2.04	0	0	6.09	0	2.05	2.25	0.84	3.37	2.01	0.82	1.71	1.85	17.78
HORVU.MOREX.r2.4HG0285550	0	0	0	0	0	0	0	0	0.24	0	0	0	0	0	0	0	0	0	0	0	0	0	0
HORVU.MOREX.r2.4HG0285560	5.41	9.25	8.65	4.18	17.71	5.3	8.01	6.08	10.81	8.18	7.9	3.15	3.82	8.44	4.67	7.45	10.56	3.36	7.65	7.94	10.14	15.8	8
HORVU.MOREX.r2.4HG0285570	0	0	0.78	0.22	0	0	0	0	1.36	0	0	0	0	0	0	0	0.36	0	0.71	0	0	1.64	0
HORVU.MOREX.r2.4HG0285580	9.4	8.75	12.9	5.42	20.45	5.67	5.68	7.18	8.44	3.11	8.14	0.84	2.08	3.18	2.3	7.88	5.22	1.29	3.23	0.71	3.87	2.75	0
HORVU.MOREX.r2.4HG0285590	0.85	1.28	0.59	0.27	0.04	0.92	0.64	1.18	0.4	0.72	1.34	1.92	0.87	1.84	0.66	0.13	0.46	0.74	1.43	1.64	0.69	0	0
HORVU.MOREX.r2.4HG0285600	0	0	0	0	0	0	0	0	0	0	0	0	0	0.15	0	0	0	0	0	0.16	0	0	0
HORVU.MOREX.r2.4HG0285610	1.72	0.62	0	0	0	0	1.18	0	0.61	0.43	0	1.68	0	0	0	0	0	0	0.99	0	1.34	0	0
HORVU.MOREX.r2.4HG0285620	0.11	0	0	0	0	0	1.3	0	1.23	0	0	0	0	0.67	0	0	0	0	0.67	0.2	0	0.78	0
HORVU.MOREX.r2.4HG0285630	0	0	0.96	0.16	0.31	1.24	0.46	1.61	0.8	1.35	0.16	1.16	0.6	0.71	0.46	0.33	1.98	0.55	2.06	0	0.16	0.34	0
HORVU.MOREX.r2.4HG0285640	0	0	0.36	0	0.35	0	1.71	0.72	0	0	0.73	0.97	0	1.59	0.68	0	0.34	0	1.31	0	1.04	0	0
HORVU.MOREX.r2.4HG0285650	0.31	0.16	0.52	0.04	0.03	0.71	1.63	0.79	0.85	1.01	0.95	1.09	1.25	0.26	0.03	0.39	0	2.65	1.07	1.07	0	0.37	0.46
HORVU.MOREX.r2.4HG0285660	1.01	0	0.56	2.01	0	0	0.79	0	0.47	0	0	0	0.41	0	0.57	0	0.39	1.16	0	0.72	0	0	0
HORVU.MOREX.r2.4HG0285670	1.46	2.62	0.54	0	0	0	1.38	0	0	0	0.79	0.44	0	0	1.5	0	0.32	0	0	0	0	0	0.6
HORVU.MOREX.r2.4HG0285730	11.75	17.71	8.77	21.16	13.92	17.29	5.83	15.56	16.61	14.54	7.6	7.21	15.04	6.44	17.6	19.92	10.88	3.09	11.4	5.22	9.4	10.36	0.54
HORVU.MOREX.r2.4HG0285740	0	0	0	0.61	0.24	1.32	0	0.87	0	1.88	0	0.46	0.94	0.46	0.97	1.18	0	0	2.08	0.37	0	0	0
HORVU.MOREX.r2.4HG0285750	3.67	3.45	0	0	2.24	0	0	0	0	1.1	1.24	0	0	0	0	0	0	0	0	1.06	1.16	0	0
HORVU.MOREX.r2.4HG0285760	0	0	0	0	0	0	0	0	0	0	0	0	0	0	0	0	0.76	2.05	0	0	0	2.1	0
HORVU.MOREX.r2.4HG0285770	5.89	9.96	6.47	3.39	8.45	3.6	8.36	3.74	11.47	15.83	7.07	2.64	0.82	1.98	0.7	4.22	3.94	0.25	3.46	0.7	5.06	3.24	7.62
HORVU.MOREX.r2.4HG0285780	0	0.23	0.15	0.62	0	0.44	2.43	0.83	0	2.19	2.78	0.18	0.23	0.28	1.77	0.44	0.14	0.04	0.73	1.27	0.69	1.32	0.59
HORVU.MOREX.r2.4HG0285800	0.06	0.69	1.4	2.04	2.25	1.08	1.3	1.04	2.57	3.32	1.06	3.48	2.9	3.76	2.63	10.98	8.55	14.93	8.34	5.22	7.02	6.07	4.82
HORVU.MOREX.r2.4HG0285810	0.07	0.2	0	0.75	1.88	0.73	0	0	0	1.32	0	0.71	0.36	0.65	0.19	1.48	0.12	0.91	1.95	0.06	0.62	0.27	0
HORVU.MOREX.r2.4HG0285820	2.8	1.64	0.32	0	0.05	0	3.92	1.23	3.47	1.41	1.64	0.05	0.98	1.3	1.76	0	0.44	0	0.86	1.69	0.05	0	0
HORVU.MOREX.r2.4HG0285830	0.69	0	0	0	0	0	0	0	0	0	0	0	0	0	0	0	0	0	0	0	0	0	0
HORVU.MOREX.r2.4HG0285840	0	0	0	0	1	0	0	0	0.53	0	0.54	0.47	0	1.36	1.94	0	1	1.33	0.48	0	0	0.55	0
HORVU.MOREX.r2.4HG0285860	0	0	0	0	0	0	0	0	0	0	0	0	0	0	1.23	0	0	0	0	0	0	0	0
HORVU.MOREX.r2.4HG0285890	18.74	20.45	24.11	14.88	9.46	7.33	15.37	11.11	12.5	8.01	17.68	24.13	22.91	16.08	11.36	16.46	18.56	22.42	18.16	18.98	22.77	41.71	6.3
HORVU.MOREX.r2.4HG0285910	0	0	0	0.06	0.91	1.7	6.08	2.82	2.08	0.62	0.65	1.58	1.44	2.63	2.37	5.68	2.48	3.05	2.26	2.22	0.51	0.92	1.86
HORVU.MOREX.r2.4HG0285920	0	0	0	0	0	0	0	0	0	0	0	0	0	0	0	0	0	0	0	0	0	0.35	0
HORVU.MOREX.r2.4HG0285930	5.46	9.33	15.34	21.07	26.51	17.21	9.11	4.32	17.7	8	18.17	6.66	3.61	11.45	2.22	29.6	17.39	21.7	17.77	5.11	24.7	21.43	24.37
HORVU.MOREX.r2.4HG0285950	0	0	0	0	0	0	0	0	0	0.58	0	0	0	0	0	0	0	0	0	0	0	0	0
HORVU.MOREX.r2.4HG0285960	34.48	38.37	29.35	43.16	36.5	26.48	33.49	36	47.29	11.52	51.19	25.14	13.92	24.81	20.32	17.36	19.31	0.11	12.38	7.34	28.61	22.12	77.75
HORVU.MOREX.r2.4HG0285970	0.45	0	0	0	0	0	0	0	0	0	0	0	0	0.38	0	0	0.42	0	0	0.41	0	0	0
HORVU.MOREX.r2.4HG0285990	0.13	1.87	0.5	1.44	1.2	1.41	1.43	0.86	1.34	0.46	0.61	2.48	0.46	3.61	0.59	7.72	4.39	5.42	3.97	0.6	1.92	3.82	5.14
HORVU.MOREX.r2.4HG0286000	0.24	0	0	0.24	0	0.46	0	0	0.96	0	0.24	0.22	0.45	0.22	0.23	1.25	0.68	0.21	0.88	0	0.7	1.53	0
HORVU.MOREX.r2.4HG0286020	0	0.95	0	0.4	1.48	0	0	0	0.17	0	0	0	0	0	0.33	0	0	0.15	0	0.34	0.34	0	1.24
HORVU.MOREX.r2.4HG0286030	12.06	14.69	7.87	18.32	16.64	11.81	10.46	12.34	14.17	8.83	11.15	2.76	10.72	4.74	14.31	8.41	11.17	4.34	10.99	5.16	9.6	5.59	1.68
HORVU.MOREX.r2.4HG0286060	0	0.13	0.93	0	0	0.5	0.38	0	1.16	0.97	0	0.24	0.12	0.24	0	0.41	0.24	2.41	1.08	0.13	0.51	0.56	0
HORVU.MOREX.r2.4HG0286070	0	0	0	0	0	0	0	0	0	0	1.08	0	2.59	0	4.43	3.38	0.91	0	0	1.74	0	2.29	0
HORVU.MOREX.r2.4HG0286080	0	0	0	0.12	0	0	0	0	0	0	0	0	0	0	0	0	0	0	0	0	0	0	0
HORVU.MOREX.r2.4HG0286100	49.6	76.75	90.69	46.65	57.73	46.4	80.2	66.36	86.92	33.51	52.8	27.3	35.96	43.72	33.41	37.14	30.04	56.96	58.51	26.13	43.17	63.05	77.95
HORVU.MOREX.r2.4HG0286110	33.73	41.61	42.39	30.35	28.99	36.34	33.11	34.5	38.9	15.12	30.89	31.85	22.18	30.32	24.74	48.17	59.2	35.5	34.75	33.09	50.1	35.03	8.63
HORVU.MOREX.r2.4HG0286120	6.17	7.6	2.95	3.21	4.46	1.43	4.06	3.15	6.2	5.84	9.94	2.32	1.82	2.33	2.8	3.21	3.2	3.04	2.77	3.2	6.54	1.29	0
HORVU.MOREX.r2.4HG0286140	6.3	7.57	11.66	16.64	16.76	9.02	13.07	6.67	13.62	7.12	5.78	7.87	2.92	5.87	7.62	9.9	9.03	2.5	11.35	4.26	9.55	12.51	6.47
HORVU.MOREX.r2.4HG0286150	0.35	0	0	0	0	0	0	0	0	0	0	0	0	0.55	0	0	0	0	0.32	0	0	0	0
HORVU.MOREX.r2.4HG0286160	2.38	12.58	1.55	2.51	1.14	4.02	4.74	3.72	4.28	7.54	2.44	2.03	1.98	0.43	6.32	0	1.43	1.55	1.83	0.8	1.59	1.63	0.84
HORVU.MOREX.r2.4HG0286170	1.63	3.1	3.15	0.64	0.89	3.5	1.25	4.89	5.06	1.79	1.4	3.3	2.61	1.29	4.33	1.61	1.69	2.08	3.86	4.21	1.29	2.88	6.32
HORVU.MOREX.r2.4HG0286180	0.09	0.77	0.43	0.04	0.02	0.4	0	1.41	1.81	0.9	1.4	0.81	0.06	0.47	1.41	0.68	0.68	0	0.37	0.64	0.33	1.46	0.66
HORVU.MOREX.r2.4HG0286190	0	0.67	0	1.97	2.02	0.19	0.56	3.07	0.5	1.98	0.41	0.38	2.73	3.12	1.97	1.37	2.11	0	0.2	0.95	3.66	0.8	0.3
HORVU.MOREX.r2.4HG0286200	1.29	2.21	0.69	1.75	3.14	1.99	1.16	1.26	1.62	0.91	4.28	4.26	1.91	6.9	4.42	7.04	7.48	4.57	3.17	3.9	4.29	4.65	0.88
HORVU.MOREX.r2.4HG0286230	0	0	0	0	0	0	0	0	0	0	0	0	0	0	0	0	0	0	0.03	0	0	0.02	0
HORVU.MOREX.r2.4HG0286250	0	0.67	0	3.91	0	0	1.98	0	0.4	0.15	0.16	0.3	0.85	0.08	0	0.51	1.76	0	0.08	0	0.08	0	0
HORVU.MOREX.r2.4HG0286260	65.8	72.25	59.34	89.73	76.23	58.1	71.58	62.76	97.03	157.74	81.87	46.77	46.36	54	47.38	68.79	79.29	43.19	54.48	45.38	77.09	55.76	12.12
HORVU.MOREX.r2.4HG0286270	1.6	1.28	0.96	1.83	0	0	0.61	0.78	2.01	2.05	0.23	0.29	0.22	0.22	0.3	0.16	0.59	1.39	0	0	0.53	0	0
HORVU.MOREX.r2.4HG0286280	0.34	0	0.66	0	0.32	0	0	0	1.66	2.78	1.35	0	0.62	0	0.64	0	0	0	0	0	0.32	0	0
HORVU.MOREX.r2.4HG0286290	0	0	0	0	0	0	0	0	0	0	0	0	0.61	0	0	0	0	0	0	0	0	0	0
HORVU.MOREX.r2.4HG0286300	0	0	0	0.41	0	0.06	0	0	0.16	0	0.09	0	0	0.75	0.18	0.18	0.28	0	0	0	0	0	0
HORVU.MOREX.r2.4HG0286310	0.82	0	0	0.75	0	1.1	0.68	0	0	0	0	0.27	0.33	0.26	0.47	0.35	1.2	0	0.26	0	0.67	0.23	0
HORVU.MOREX.r2.4HG0286320	15.67	35.22	26.02	35.66	29.34	10.91	10.04	15.41	7.34	6.7	7	4.67	3.59	3.37	2.01	1.72	1.74	0	2.18	0.42	0.07	0.23	1.06
HORVU.MOREX.r2.4HG0286350	1.49	0.68	0	0	0	0	0.39	1.14	1.09	0	0.26	0	0	0	0	0	0	0	0	0	0	0	0
HORVU.MOREX.r2.4HG0286370	11.59	12.55	1.38	13.21	5.44	6.91	14.3	13.3	5.83	2.82	14.41	4.39	5.62	4.25	8.87	6.02	10.78	0.74	6.17	1.56	7.62	3.08	0
HORVU.MOREX.r2.4HG0286470	6.08	9	3.42	7.02	2.92	5.32	9.88	3.3	8.15	4.08	5.49	6.87	4.41	6.44	7.84	2.08	3.48	2.82	4.6	4.32	7.83	1.99	0
HORVU.MOREX.r2.4HG0286480	1.07	0	1.76	1.87	0.65	0.91	0	1.52	6.15	10.22	4.37	0.44	0.99	3	0.46	2.81	3.86	0	0.88	1.22	2.61	0.82	0.98
HORVU.MOREX.r2.4HG0286490	24.09	19.79	23.78	14.86	15.62	16.18	13.69	14.46	13.72	6.09	17.37	6.85	12.93	6.17	11.68	6.11	23.71	13.72	10.26	8.65	18.91	10.98	0.98
HORVU.MOREX.r2.4HG0286500	12.59	8.25	7.68	14.52	8.85	14.62	9.23	11.14	9.74	6.68	12.2	4.46	7.92	7.76	18.03	7.52	10.85	5.4	2.3	3.15	8.19	2.7	3.51
HORVU.MOREX.r2.4HG0286510	2.36	4.47	4.52	4.64	6.63	2.7	7.37	9.2	5.35	7.64	3.66	5.72	9.15	3.5	9.5	7.77	7.18	5.74	7.3	6.27	0.97	7.06	13.26
HORVU.MOREX.r2.4HG0286520	0.53	0.1	1.65	0.18	0	0.45	0.62	0.65	0.69	0	0.19	0	0.07	0	0.07	0	0.4	0.42	0	0	0.02	0	0.04
HORVU.MOREX.r2.4HG0286530	0	0	0	0.57	0	0	0	0	0	2.14	0	0	0	0	0	0	0	0	0	0	0	0	0
HORVU.MOREX.r2.4HG0286540	63.79	37.78	28.14	45.23	65.81	45.53	54.23	58.12	53.27	91.84	78.94	28.23	35.21	19.72	53.75	33.22	29.12	19.23	15.01	20.95	31.4	36.61	48.93
HORVU.MOREX.r2.4HG0286550	0	0	0.34	0	0	0	0	0.6	0	0	0.1	0	0	0	0	0	0	0	0	0	0	0	0
HORVU.MOREX.r2.4HG0286570	1.59	0	0	1.11	0	0	1.09	0	1.83	0	0.85	0	0	0	0.96	0	0.53	0	1.44	0	3.44	0.15	1.21
HORVU.MOREX.r2.4HG0286590	81.74	131.01	106.09	134.92	152.28	124.2	113.87	67.27	89.6	92.87	85.12	51.97	43.78	66.36	41.77	85.53	86.46	52.3	87.56	61.79	90.64	60.85	46.31
HORVU.MOREX.r2.4HG0286600	0	0	0	0	0	0	0	0	0	0	0	0	0	0	0	0	0	0	0	0.07	0	0	0
HORVU.MOREX.r2.4HG0286610	9.93	9.49	8.45	5.28	11.56	7.94	12.58	9.96	4.44	9.61	6.43	7.11	9.06	6.75	12.45	11	6.44	11.48	7.41	11.06	7.94	9.71	6.98
HORVU.MOREX.r2.4HG0286630	0.82	0	0	0	0	0	0	0.18	0	1.96	1.53	0	0	0	0	0	0	0	0	0	0	0	0
HORVU.MOREX.r2.4HG0286650	26.77	22.76	27.66	17.56	22.06	27.65	24.82	22.6	22.15	21.51	29.85	11.36	23.56	13.43	25.52	19.55	12.75	10.57	13.89	13.26	18.71	20.02	40.36
HORVU.MOREX.r2.4HG0286660	53.17	24.18	34.02	45.41	67.82	51.11	27.8	48.06	56.11	41.05	47.89	38.95	45.43	25.11	41.92	43.89	31.57	26.03	16.04	20.3	43.8	29.58	58.13
HORVU.MOREX.r2.4HG0286670	0.1	0.52	0.26	1.69	0.65	0.34	1.63	0.71	0.1	0	0.85	0	0.68	0	0.4	3.9	3.05	1.4	3.77	1.92	5.11	0.77	0
HORVU.MOREX.r2.4HG0286680	13.68	18.67	18.68	21.65	24.15	12.84	19.36	19.88	17.2	10.35	15.23	20.85	16.44	19.92	17.64	19.09	19.7	18.35	21.88	14.5	28.84	10.74	15.76
HORVU.MOREX.r2.4HG0286700	0.03	0.41	0	0	0	0	0.01	0	0	0	0.06	0.02	0.03	0	0	0.02	0.01	0	0.07	0	0	0.37	0
HORVU.MOREX.r2.4HG0286710	14.25	8.25	3.39	12.98	4	2.56	1.44	6.46	6.84	9.85	6.55	2.38	1.4	5	3.91	6.22	2.16	9.38	1.73	0.36	4.03	4.78	0
HORVU.MOREX.r2.4HG0286720	1.56	2.51	1.01	0.5	0	0.99	0.49	0	2.06	3.32	0.52	0.46	0.94	0.89	0.47	2.6	0	1.73	0	0	0.5	0.53	0
HORVU.MOREX.r2.4HG0286770	0	0	0	0	0	0	0	0	0	0.46	0	0	0	0	0	0	0	0.51	0	0	0	0	0
HORVU.MOREX.r2.4HG0286780	1.22	0	0	0	1.65	1.36	0	0	0	0.36	0.3	0	0	0.79	0.6	0.45	0.43	0	0.93	0	0.26	0.12	0
HORVU.MOREX.r2.4HG0286790	32.16	35.84	36.74	33.96	29.29	30.77	31.35	44.79	40.59	27.57	37.42	20.33	17.78	16.8	17.73	24.24	22.66	2.19	23.98	20.52	24.68	26.19	8.11
HORVU.MOREX.r2.4HG0286800	0	0	1.42	0.05	0	0.78	0	0	0	0	0.96	0	0.49	1.29	1.05	1.62	8.84	4.98	5.89	5.18	6.15	6.89	0
HORVU.MOREX.r2.4HG0286810	0	0	0	0	0	2.55	0	0	0	0	0	0	0	0	0	0	0	0	0	0	0	0	0
HORVU.MOREX.r2.4HG0286830	0	0	0	0	0.36	0	0	0	0	0	0	0	0	0	0	0	0	0	0	0	0	0	0
HORVU.MOREX.r2.4HG0286840	0	0	0	0	0.04	0	0.29	0.04	0	0	0	0	0	0	0	0.18	0.04	0.38	0.04	0	0.41	0	0.32
HORVU.MOREX.r2.4HG0286850	3.23	1.65	1.4	2.3	1.08	1.18	0.64	0.68	4.22	5.87	1.99	0.34	2.36	0	1.66	0.49	1.73	0	0	2.42	1.38	0	0
HORVU.MOREX.r2.4HG0286860	5.56	7.39	8.85	2.29	1.86	1.33	6.02	10.13	8.26	4.57	3.19	4.26	11.96	9.46	6.9	7.58	9.8	4.34	4.58	1.07	6.67	3.75	0
HORVU.MOREX.r2.4HG0286870	1.31	4.16	2.57	0.94	0	0	1.53	0	2.25	1.2	1.96	3.19	1.19	3.99	4.85	4.97	5.18	0	2.35	1.83	0.93	2.03	0
HORVU.MOREX.r2.4HG0286890	2.01	0.06	1.19	0.57	0.57	2.1	2.42	2.25	3.55	2.94	1.55	1.12	0.17	0.11	0.4	3.05	0.22	2.74	0.54	1.49	0.57	0	0
HORVU.MOREX.r2.4HG0286910	0	0	0.22	0	0	0	0	0.78	0	0	0	0	0	0	0	0	0	0	0	0	0	0	0
HORVU.MOREX.r2.4HG0286920	27.01	14.37	19.63	9.88	26.6	18.73	20.04	26.03	21.31	40.33	16.08	0.85	11.63	5.69	28.88	14.12	9.99	15.09	5.17	12.17	15.49	25.91	25.96
HORVU.MOREX.r2.4HG0286930	0.72	1.05	0.57	0.38	0	1.01	0.42	1.1	0	0	0.16	1.46	0	0	0	0	0	0	0	0	0	0.76	0
HORVU.MOREX.r2.4HG0286950	28.27	30.47	26.38	19.89	9.61	13.41	26.26	39.58	14.22	18.71	23.09	10.73	14.54	11.16	21.31	17.05	9.7	7.42	5.3	15.18	10.55	12.92	9.61
HORVU.MOREX.r2.4HG0286960	9.97	6.7	10.62	9.88	3.62	6.33	8.18	6.69	9.94	10.06	5.42	2.81	0.62	0.42	1.36	4.09	5.14	2.44	2.17	1.19	1.17	2.79	6.48
HORVU.MOREX.r2.4HG0286970	21.83	20.49	19.51	24.61	19.84	19.06	25.66	30	20.58	18.49	21.96	19.42	24.66	17.87	29.18	9.5	34.88	9.01	16.24	17.25	15.31	16.38	5.29
HORVU.MOREX.r2.4HG0286990	0	0	0	0.06	0.3	0	0	0	0.36	0	0	0	0	0	0	0	0	0	0	0	0	0	0
HORVU.MOREX.r2.4HG0287000	10.81	9.66	8.89	10.39	9.2	9.22	12.5	7.22	8.67	9.94	6.7	8.87	4.08	7.35	13.79	7.9	14.13	14.49	8.51	10.21	11.86	11.04	17.81
HORVU.MOREX.r2.4HG0287020	0	0	0	0	0	0.06	0.58	0	0	1.41	0.3	0	0	0.19	0	0	0.63	1.52	0	0	0.75	0.47	0
HORVU.MOREX.r2.4HG0287030	3.84	1.88	4.18	0.55	5.17	5.73	12.87	5.25	1.35	1.58	11.11	0	2.43	7.18	4.59	3.27	6.16	1.56	2.37	0	2.11	0	0
HORVU.MOREX.r2.4HG0287060	0	0	0	0	0	0	0	0	0	0	0	0	0.08	0	0	0	0	0	0	0	0	0	0
HORVU.MOREX.r2.4HG0287080	46.81	41.04	62.26	30.73	39.02	32.23	29.09	36	53.19	56.74	39.41	17.2	22.95	22.5	46.48	23.36	24.05	36.1	37.5	41.6	44.16	47.02	106.52
HORVU.MOREX.r2.4HG0287090	43.03	26.18	39.98	58.15	32.61	36.69	43.81	48.96	51.91	41.82	30.59	36.68	31.8	30.46	67.25	51.56	62.31	28.19	32.12	24.73	51.71	22.13	10.08
HORVU.MOREX.r2.4HG0287110	3.41	2.35	1.89	0.94	3.2	2.77	1.82	3.86	2.41	1.33	2.45	1.72	2.2	3.33	7.11	0.98	3.2	3.65	2.18	5.78	6.49	7.01	0
HORVU.MOREX.r2.4HG0287120	5.62	10.46	8.25	4.76	5.91	7.5	5.9	2.39	10.53	3.66	5.1	0.37	0.38	0.16	0.89	5.72	2.37	2.35	6.64	5.57	1.96	5.55	0.09
HORVU.MOREX.r2.4HG0287130	0.61	0.62	0.62	0.39	0.39	0.32	0.84	0.27	0.86	0.69	0.46	0.74	0.44	1.36	0.58	0.77	0.38	2.85	1.3	1.12	0.85	0.57	6.04
HORVU.MOREX.r2.4HG0287150	0	0	0	0	0	0	0	0	0	0	0.35	0.31	0	0	0	0	0.32	0.29	0	0	0	0	0.45
HORVU.MOREX.r2.4HG0287170	0.48	3.41	2.8	1.5	2.42	1.53	1.1	1.13	1.32	1.06	0.59	0.98	0.82	1.79	0.78	7.41	2.81	16.41	9.81	1.65	3.7	4.66	14.51
HORVU.MOREX.r2.4HG0287180	33.47	46.45	46.4	34.19	31.06	33.35	35.9	36.44	24.18	28.31	31.9	55.93	75.14	73.95	53.35	43.3	43.89	89.23	51.88	67.1	41.29	61.85	213.83
HORVU.MOREX.r2.4HG0287190	0	0	0	0	0	0	0	0	0	0	0	0	0	0	0	0	0	3.1	0	1.87	0	0	0
HORVU.MOREX.r2.4HG0287200	0.66	2.09	0	0	0	0.27	0	0	0.55	2.79	1.2	0.09	0.53	0	0	0.39	0.61	0	0	0	0	2.3	0
HORVU.MOREX.r2.4HG0287210	88.92	57.14	80.31	110.93	102.32	99.89	75.15	94.73	106.16	113.05	103.83	75.18	82	93.54	144.19	91.41	103.76	62.99	59.23	81.44	119.47	76.01	87.52
HORVU.MOREX.r2.4HG0287220	5.47	12.05	10.76	8.07	6.23	9.06	10.34	8.21	6.69	8.67	12.74	35.11	27.19	37.97	35.2	67.19	78.32	16.02	14.45	20.92	98.76	60.79	21.7
HORVU.MOREX.r2.4HG0287230	6.48	5.4	7.2	10.25	23.85	2.87	15.09	8.9	15.84	9.53	6.41	4.56	2.79	6.44	7.08	17.82	9.09	5.7	2.41	5.68	22.15	15.66	4.06
HORVU.MOREX.r2.4HG0287250	4.13	2.21	2.13	0.87	0.28	1.89	3.42	4.6	7.71	7.57	1.61	0.18	2.2	0.32	1.55	1.7	0.62	1.97	2.24	3.23	3.19	0.78	0
HORVU.MOREX.r2.4HG0287300	0	0	0	0	0	0	0	0	0	0	0	0	0	0.43	0	0	0	0	0	0	0	0.24	0
HORVU.MOREX.r2.4HG0287310	0	1.16	0	0	0	0	0	0	0	0	0	0	0	0	0	0	0	0	0	0	0	0.45	0
HORVU.MOREX.r2.4HG0287330	3.53	5.04	6.52	4.31	3.48	2.24	5.68	3.3	3.06	5.24	4.27	1.69	6.17	4.11	3.22	2.26	3.22	4.49	2.78	4.34	11.46	10	18.73
HORVU.MOREX.r2.4HG0287380	0	0	0	0	0	0	0	0	0	0	0	0	0	0	0	0.86	0	0	0	0	0	0	0
HORVU.MOREX.r2.4HG0287390	63.9	50.35	65.53	48.72	53.6	37.56	47.01	54.17	51.85	17.91	52.55	30.51	45.63	35.92	32.88	32.42	37.4	42.46	28.83	33.68	30.23	42.52	95.62
HORVU.MOREX.r2.4HG0287400	132.97	135.79	135.82	99.67	118.73	95.85	102.94	116.94	108.31	52.58	103.7	74.71	109.15	93.05	94.5	89.03	77.1	71.56	73.57	73.23	59.21	105.36	113.27
HORVU.MOREX.r2.4HG0287410	5.11	8.29	3.04	1.77	4.29	2.5	7.14	6.01	2.4	2.81	9.47	6.94	9.65	4.53	0.77	6.47	8.71	0.35	2.95	7.17	10.52	13.24	26.99
HORVU.MOREX.r2.4HG0287420	1.15	1.52	4.32	0.92	5.84	1.08	3.61	2.69	3.74	1.37	7.35	3.08	1.59	0.51	0.87	0.98	4.08	0	0.35	3.64	3.7	6.2	15.73
HORVU.MOREX.r2.4HG0287430	1.6	3.04	5.21	3.97	2.76	1.12	1.06	0.78	0.15	0.44	0.31	1.51	1.33	3.18	0.23	2.05	4.11	1.81	1.23	0.77	2.75	1.09	2.77
HORVU.MOREX.r2.4HG0287440	0	0	0	0.07	0	0	0	0	0	0	0	0	0	0	0	0	0	0	0	0.11	0	0	0
HORVU.MOREX.r2.4HG0287450	0	0	0	0	0	0	0	0	0	0	0	0	0	0	0	0	0	0	0	1.19	0	0	0
HORVU.MOREX.r2.4HG0287460	0	0	0	1.21	2.9	0	0	0.1	0	0	0	0	0	0.79	0	0	0	0	0	0	0	0	0
HORVU.MOREX.r2.4HG0287500	0.17	0	0	0	0	0	0	0	1.96	0.31	0	0	0	0	0	0	0.31	0	0	0	0	0	0
HORVU.MOREX.r2.4HG0287510	0	0	0	0	0	0	0	0	0.46	0	0	0	0	0	0	0	0	0	0	0	0	0	0
HORVU.MOREX.r2.4HG0287520	87.31	132.58	126.29	142.12	123.95	141.65	111.48	86.52	137.65	146.36	142.32	55.32	51.38	63.58	43.54	65.06	74.78	71.34	38.84	51.46	88.86	92.2	92.05
HORVU.MOREX.r2.4HG0287540	0	0	0	0	0	0	0	0	0	0	0	0	0.11	0	0	0	0	0	0	0	0	0	1.32
HORVU.MOREX.r2.4HG0287550	15.97	17.52	15.59	5.91	7.82	9.47	11.05	12.07	14.89	4.58	10.51	9.36	14.48	12.01	19.45	9.64	20.06	9.51	10.17	15.59	19.18	9.3	2.49
HORVU.MOREX.r2.4HG0287560	6.86	7.52	3.11	1.32	0	1.3	6.41	8.59	4.07	5	10.09	0	3.73	1.96	0.42	5.96	0.86	0	9	0.84	1.74	0.94	0
HORVU.MOREX.r2.4HG0287570	4.43	4.14	1.54	0	0	0	0	0	2.98	2.72	3.08	0	0	2.41	2.54	0	0	0	0	0	2.81	0	0
HORVU.MOREX.r2.4HG0287580	1.71	1.13	4.62	0.61	0	6.38	2.97	0.52	3.06	0	1.51	13.59	7.85	7.6	8.29	14.77	11.96	8.1	9.3	14.65	2.98	4.58	1.22
HORVU.MOREX.r2.4HG0287590	0	0	0	0.07	0	0	0	0	0.07	0	0	0	0.07	0	0	0.07	0.07	0.56	0.26	0.07	0	0.22	0
HORVU.MOREX.r2.4HG0287600	8.35	6.6	4.23	9.43	1.81	5.84	4.1	6.29	6.57	9.96	7.15	4.43	2.96	2.65	4.22	5.77	5.35	0.89	2.94	2.46	2.42	4.55	0
HORVU.MOREX.r2.4HG0287640	0.6	2.63	0.15	3.66	4.03	1.26	1.42	0.88	2.83	2.27	1.46	0.41	0	0.82	0.29	2.7	1.03	0	0.2	0.07	1.29	1.18	0.22
HORVU.MOREX.r2.4HG0287650	0	0.83	1.08	0.73	1.03	1.24	0.96	1.29	1.65	0	0.18	0	0.29	0	0.24	2.08	2.33	0.55	0	0.25	0	0.2	0.55
HORVU.MOREX.r2.4HG0287690	3.38	1.34	2.2	3.88	2.83	4.3	4.67	1.09	2.16	1.03	2.51	1.4	0.61	2.83	1.07	6	3.63	0.85	1.64	1.67	4.53	2.3	2.23
HORVU.MOREX.r2.4HG0287700	11.29	21.72	3.84	16.81	13.49	16.5	6.89	10.26	20.26	15.65	11.04	7.1	3.12	6.09	3.05	2.04	5.34	3.79	2.77	7.39	5.62	11.5	0
HORVU.MOREX.r2.4HG0287720	0	0	0	0	1.86	0	1.86	0	0	0	0	0	0	0	0	0	0	0	0	0	0	0	3.59
HORVU.MOREX.r2.4HG0287740	24.01	36.84	26.66	52.39	50.17	28.12	26.28	18.01	37.33	18.13	33.7	8.57	6.18	7.8	3.97	17.16	12.18	3.19	4.62	5.89	20.63	21.79	16.01
HORVU.MOREX.r2.4HG0287760	3.89	4.58	1.07	5.81	2.37	2.85	2.88	6.43	3.02	2.35	4.94	9.57	10.22	3.89	8.42	6.3	14.21	10.42	8.97	4.47	7.34	3.72	15.52
HORVU.MOREX.r2.4HG0287790	3.85	2.31	2.94	1.63	3.81	1	5.97	3.08	5.17	6.39	3.81	1.72	1.45	1.08	1.63	1.76	1.6	1.95	1.85	2.16	6.5	8.69	8.31
HORVU.MOREX.r2.4HG0287810	7.61	11.33	7.9	12.53	8.03	8.91	3.9	3.58	5.28	0	5.64	8.78	5.93	8.68	4.28	10.04	13.53	12.14	8.24	7.09	18.66	12.03	6.29
HORVU.MOREX.r2.4HG0287820	12.67	4.01	6.99	5.93	1.92	6.96	6.41	8.4	4.39	9.49	5.15	10.11	14.13	3.94	17.89	8.06	13.34	4.36	7.17	10.22	11.15	7.31	3.15
HORVU.MOREX.r2.4HG0287830	107.99	108.86	101.01	76.11	86.66	71.91	108.57	114.86	110.77	196.82	87.96	487.78	461.64	420.71	564.58	579.86	373.23	498.2	366.81	457.96	345.07	448.17	508.41
HORVU.MOREX.r2.4HG0287840	14.97	9.1	14.13	14.27	9.13	11.67	8.32	9.16	13.95	7.58	15.35	11.4	20.36	6.37	24.44	16.34	22.85	7.5	13.53	13.48	31.52	7.27	20.83
HORVU.MOREX.r2.4HG0287850	0.11	0	0	0	0	0	0	0	0	0	0.54	0.56	0	0	0	0	0	0	0	0.26	0	0	0
HORVU.MOREX.r2.4HG0287870	1.28	0.85	0	0	0	0	0.4	0	0.72	2.84	1.45	0.57	1.68	0.86	0.61	0	0.98	0.37	0.77	0	1.02	0	0
HORVU.MOREX.r2.4HG0287890	0	0	0	0.19	0	0.36	0	0	0	0	0	0	0.18	0.17	0	0	0.18	0	0.52	0	0	0	1.85
HORVU.MOREX.r2.4HG0287900	0.21	0	0.7	0.01	0.37	0.07	0.16	0.16	0	0	0.2	0	0	0	0.16	0.05	0.04	0	0.04	0	0.41	0.27	0
HORVU.MOREX.r2.4HG0287930	0	0	0	0	0	0	0	0	0	0	0	0	0	0	0	0	0	0	0	0	0.12	0	0
HORVU.MOREX.r2.4HG0287950	0	0	0	0	0	0	0	0	0	0	0	0	0	0.42	0	0	2.2	0	0	1.27	0	0	0
HORVU.MOREX.r2.4HG0287960	24.16	35.23	28.88	4.3	1.19	1.38	18.46	29.44	3.83	35.88	8.5	5.87	0	0.14	0	0	0.21	2.7	0.63	2.1	0.15	0.08	0.11
HORVU.MOREX.r2.4HG0287970	5.48	1.99	5.87	6.91	4.94	4.46	4.16	4.54	4.23	1.9	2.85	1.58	3.98	3.9	8.14	3.02	6	3.81	2.69	2.3	7.48	2.09	4.38
HORVU.MOREX.r2.4HG0287980	81.2	73.91	56.99	56.47	45.51	54.93	63.62	87.41	87.8	94.76	91.29	69.91	70.6	55.85	79.31	52.46	72.95	26.64	51.09	64.79	54.22	27.94	14.32
HORVU.MOREX.r2.4HG0288000	1.79	3.73	3.81	1.93	2.14	2.14	3.13	2.38	4.05	2.82	1.44	0.23	2.29	0	1.43	1.26	1	0.36	1.14	1.68	1.87	0.91	0
HORVU.MOREX.r2.4HG0288010	4.08	0.74	3.96	5.9	2.41	1.93	3.52	4.11	4.22	2.24	3.44	2.41	3.87	0.61	1.5	1.74	3.76	0.35	3.21	1.94	1.81	1.47	1.5
HORVU.MOREX.r2.4HG0288030	0	0	0	0	0.07	0	0	0	0	0	0	0	0	0	0	0	0	0	0	0	0	0	0
HORVU.MOREX.r2.4HG0288060	0	0	0	0.11	0	0	0	0	0	0	0	0	0	0	0	0	0	0	0	0	0	0	0
HORVU.MOREX.r2.4HG0288070	0	0	0	0	0.13	0	0	0	0	0.12	0	0	0	0.12	0.13	0.14	0.25	2	0.12	0.39	0	0.57	1.15
HORVU.MOREX.r2.4HG0288090	0	0	0	0	0.21	1.03	0	0.54	0	0.71	0	0	0	0	1	0	0.15	2.41	2.06	0	1.32	0	0
HORVU.MOREX.r2.4HG0288120	0	0.2	0.03	0.05	0.08	0.05	0.08	0.08	0.11	0.03	0	0	0	0.08	0	0.41	0.58	2.32	1.25	0.25	0.3	0.21	0.04
HORVU.MOREX.r2.4HG0288140	42.9	31.01	34.94	27.99	35.2	26.5	32.73	31.23	75.86	32.58	54.34	5.66	15.58	15.29	11.88	16.82	29.28	4.11	8.06	12.29	25.25	28.58	24.84
HORVU.MOREX.r2.4HG0288170	5.01	3.75	0.72	3.3	0.32	4.07	0.42	2.4	3.12	2.18	4.01	2.28	1.06	1.14	2.6	2.76	4.21	2.48	0.43	0.57	1.45	2.5	3.61
HORVU.MOREX.r2.4HG0288190	0	0	0	0.66	1.9	0	0	0	0.38	1.27	0	0.18	0.09	0.8	0	0	0.82	0	0	0	0.57	0.94	0
HORVU.MOREX.r2.4HG0288200	3.57	1.83	1.38	4.04	7.56	1.12	0	4.64	1.87	1.77	4.99	0	0	0	3.14	2.26	1.94	0	0	0.44	1.49	0.19	0
HORVU.MOREX.r2.4HG0288210	4.38	5.31	7.11	0.5	1.9	3.72	8.41	3.26	5.36	3.55	2.74	0.66	2.61	2.64	0.69	1.82	0	0	0.19	0	0.1	0	0
HORVU.MOREX.r2.4HG0288240	10.3	21.58	7.12	11.54	11.92	12.68	13.45	12.75	13.63	7.61	9.3	8.64	10.2	5.68	5.85	7.5	8.18	11.54	9.88	16.89	5.4	17.8	17.28
HORVU.MOREX.r2.4HG0288250	0.16	0	0	0.01	0	0.08	0	0.06	0	0	0.25	1.4	0	0	0	0	0	0	0.05	0	0	0.05	0
HORVU.MOREX.r2.4HG0288260	62.85	57.21	52.04	50.18	102.9	82.52	44.31	48.49	77.85	66.39	62.98	18.24	32.03	18.9	54.54	36.36	36.7	14.77	23.91	26.52	43.02	63.02	17.19
HORVU.MOREX.r2.4HG0288270	11.63	16.57	12.8	9.24	18.13	7.46	9.45	9.19	11.05	14.26	10.79	9.38	18.42	13.28	11.01	14.3	13.39	15.16	13.54	11.76	13.21	25.74	0.53
HORVU.MOREX.r2.4HG0288280	1.33	2.92	0.33	2.24	1.15	0.94	2.18	5.23	2.29	0.61	2.26	0.78	1.51	2.02	0	0	2.17	0	0.6	0.93	4.32	2.06	0
HORVU.MOREX.r2.4HG0288290	13.91	15.49	6.07	19.76	10.99	7.66	17	13.17	10.04	9.84	14.12	8.56	7.9	13.3	7.36	6.93	10.75	4.73	12.8	3.59	14.3	5.28	20.75
HORVU.MOREX.r2.4HG0288300	0	0	0	2.4	0	0	2.79	0	0	0	0	0	0	0	2.72	0	0	0	0	0	0	0	0
HORVU.MOREX.r2.4HG0288310	348.4	435.24	370.82	393.8	341.99	300.01	216.25	237.85	135	117.78	125.12	265.49	308.56	278.33	324.31	200.8	233.69	121.83	164.13	159.86	230.59	121.2	103.22
HORVU.MOREX.r2.4HG0288330	17.93	14.23	8.26	19.78	15.88	13.42	18.08	13.53	18.45	17.96	21.73	3.76	5.19	5.7	10.7	14.48	10.57	3.83	5.48	7.24	8.16	9.07	0.08
HORVU.MOREX.r2.4HG0288360	4.82	7.99	6.84	10.89	0.36	5.88	4.36	10.18	1.09	6.29	7.37	5.79	9.11	2.41	8.05	8.53	6.81	3.26	6.31	3.63	4.45	7.41	0.25
HORVU.MOREX.r2.4HG0288380	0	0	0	0	0	0	0	0	0	1.77	0	0	0	0	1.64	2.37	5.01	0	0	0	0	0	11.63
HORVU.MOREX.r2.4HG0288390	0	0	0	0	7.71	0	0	0	0	0	0	0	0	0	0	0	0	0	0	0	0	0	0
HORVU.MOREX.r2.4HG0288400	0	0	0	0	0	0	0	0.34	0	0	0	0.74	0	0	0.22	0	0	0	0	0.79	0.67	0	0
HORVU.MOREX.r2.4HG0288410	44.55	40.33	39.19	41.76	60.31	43.39	62.68	49.29	68.71	50.16	40.7	24.58	31.93	23.51	54.81	27.66	39.22	23.82	18.69	21.98	31.41	26.02	16.79
HORVU.MOREX.r2.4HG0288440	0.16	0.27	0	0	0	0.73	0.44	0.31	0.45	0.14	0	0	0	0	0	0.54	0	0	0	0	0.15	0	0
HORVU.MOREX.r2.4HG0288450	0	0	0	0	0	0	0	0.21	0.1	0	0	0	0	0	0	0	0.1	0	0	0	0	0	0
HORVU.MOREX.r2.4HG0288460	0	0	0	0	0.97	0	0	0	0	0	0	0	0	0	0	0	0	0	0	0	0	0	0
HORVU.MOREX.r2.4HG0288470	0.21	0	0	0	0	0	0	0	0	0	0	0	0	0	0	0	0	0	0	0	0	0	0
HORVU.MOREX.r2.4HG0288480	0.54	1.8	0	6.28	0	0	0.69	1.78	0.71	0	0	1.63	3.35	3.07	6.84	9.84	15.79	9.36	4.26	7.6	11.95	2.47	0
HORVU.MOREX.r2.4HG0288490	8.36	13.41	7.85	20.98	39.79	14.06	14.44	4.4	30.87	41.34	26.66	47.58	23.59	78.89	17.91	122.92	84.85	62.32	48.99	37.6	116.59	60.29	31.94
HORVU.MOREX.r2.4HG0288500	68.17	50.85	56.33	85.61	38.06	52.66	56.17	49.74	45.43	46.67	55.11	26.03	34.06	20.22	53.36	29.47	33.09	9.1	28.5	22.36	35.87	51.26	4.51
HORVU.MOREX.r2.4HG0288510	37.05	41.71	37.27	27.33	34.39	41.52	47.42	37.31	57.01	33.04	42.47	9.35	14.14	17.74	22.78	17.8	22.48	8.5	14.16	14.31	22.32	18.52	18.43
HORVU.MOREX.r2.4HG0288540	0	0	0	0	0	0	0	0	0	0	1.19	0	0	0	1.51	1.53	0.05	1.12	0	0	0.88	0	0
HORVU.MOREX.r2.4HG0288560	2.38	0	0	0	0	0	3.12	0	0.94	0	0	0	0	0	0	0	0	0	0	0	0	0	0
HORVU.MOREX.r2.4HG0288570	0.45	0	0	0.71	0	0	0	0	1.53	0	0	0	0	0	0.85	0	0	0	0	0	0	0	0
HORVU.MOREX.r2.4HG0288590	49.39	36.9	56.09	38.18	28.75	17.24	38.28	55	53.18	326.22	59.29	8.23	13.51	15.42	35.82	17.81	17.3	5.01	7.19	2.69	35.73	15.45	1.34
HORVU.MOREX.r2.4HG0288600	0	1.4	2.96	2.25	8.8	0	0	0.92	0.15	3.01	1.84	3.08	1.44	1.12	3.68	0	1.15	0	0	0	0	1.63	18.03
HORVU.MOREX.r2.4HG0288610	118.15	118.63	124.31	148.6	118.51	125.6	99.51	94.34	132.06	434.56	122.93	28.05	34.99	38.27	51.27	37.79	50.6	7.82	20.55	30.06	50.1	22.42	39.89
HORVU.MOREX.r2.4HG0288620	0	0	0	0.48	0	0	0	0	0.49	0.91	0	1.31	0	0.43	0	0.5	1.4	0	0.45	0.91	0	0	0
HORVU.MOREX.r2.4HG0288630	27.68	24.72	33.94	4.19	18.51	44.33	26.3	14.85	97.54	46.53	71.9	0	0	0	0	0	0	0	0	0.72	0	0.27	0
HORVU.MOREX.r2.4HG0288670	5.36	5.69	9.48	2.93	6.36	8.67	3.55	5.22	5.42	13.21	3.14	2.89	1.28	3.01	2.84	3.23	2.69	7.52	3.69	1.43	0.95	3.3	0.66
HORVU.MOREX.r2.4HG0288680	0	0	0	0	0	0	0	0	0	0	0	0	0	0	0	0	0	0	0.25	0	0	0.01	0
HORVU.MOREX.r2.4HG0288690	0.16	0	0.08	0	0	0	0	0	0	0.22	0.31	0.07	0	0	0.08	0	0.15	0	0	0	0.15	0	0
HORVU.MOREX.r2.4HG0288710	0	0	0	0	0	0	0	0	0	0	0	0.35	0.07	0	0.3	0.32	0.65	0	0.14	0.68	1.42	0.08	0
HORVU.MOREX.r2.4HG0288730	0	0	0	0	0	0	0	0	0	0	0	0	0	0	0	0	0.15	0	0	0	0	0	0
HORVU.MOREX.r2.4HG0288750	0	1.17	0	0	0	0	0.8	0	0	0.62	2.65	0	0	0	0	0	1.56	0	0	0.48	0.8	0	0
HORVU.MOREX.r2.4HG0288760	2.13	3.47	5	0.81	0.89	0.58	4.86	3.84	2.77	1	1.2	6.03	4.87	10.08	2.78	6.27	4.09	9.93	21.01	9.05	3.44	3.68	2.85
HORVU.MOREX.r2.4HG0288780	6.67	7.62	8.32	10.2	3.11	3.75	9.34	7.8	9.92	5.64	5.39	4.74	5.36	5.47	9.27	5.01	10.14	3.19	6.03	5.72	10.21	3.43	0.36
HORVU.MOREX.r2.4HG0288790	33.04	44.01	33.8	26.79	18.29	25.32	28.07	34.39	32.74	42.97	28.05	52.87	55.57	38.51	38.58	40.99	25.09	41.73	37.49	31.21	32.35	43.6	29.36
HORVU.MOREX.r2.4HG0288800	0	0	0	0	0	0	0	0	0	0	0	0.15	0	0	0	0	0	0	0	0	0	0.71	0
HORVU.MOREX.r2.4HG0288810	0.04	0	0	0	0	0	0	0	0	0	0	0	0	0	0	0	0	0	0.12	0	0.04	0	0
HORVU.MOREX.r2.4HG0288820	7.15	12.46	15.71	33.7	34.95	39.75	16.78	14.99	10.5	15.01	8.56	5.49	1.52	1.92	6.89	8.64	6.32	2.18	5.34	1.12	0.18	0.1	0
HORVU.MOREX.r2.4HG0288830	0	0	0	0	0	0	0	0	0	0	0	0	0	0	0	0	0	0	0	0.14	0	0	0
HORVU.MOREX.r2.4HG0288840	0	0	0	0	0	0	0.42	0	0	0	0.36	0	0.42	0	0	0	0.28	0	0	0	0	0	1.78
HORVU.MOREX.r2.4HG0288860	10.04	22.14	7.81	2.53	5.68	1.13	8.78	7.5	8.2	1.53	0	0	0	0	0	0	0.89	0	0	0	0.23	0	0
HORVU.MOREX.r2.4HG0288880	0.28	0.35	0	1.72	2	0	0.46	0.88	0	0	0	0	0.52	0	0.2	0.64	0.45	0	1.07	0.27	0	0	0
HORVU.MOREX.r2.4HG0288890	13.76	22.5	15.02	19.38	11.37	17.39	14.36	11.96	6.68	13.3	8.94	15.12	15.37	19.09	16.07	7.42	9.52	19.3	12.99	11.37	10.16	12.44	5.83
HORVU.MOREX.r2.4HG0288920	12.07	5.2	4.27	8.99	6.84	11.2	4.11	8.4	9.89	9.84	5.74	3.5	2.77	2.99	9.69	5.94	9.26	1.09	5.04	3.33	11.89	4.84	0.43
HORVU.MOREX.r2.4HG0288930	9.69	4.14	4.57	6.14	8.78	3.93	1.4	4.96	5.61	1.68	3.26	1.31	7.65	4.02	6.12	6.39	5.24	4.78	4.34	5.18	6.46	6.36	2.26
HORVU.MOREX.r2.4HG0288960	6.03	4.29	2.1	1.68	1.23	0.75	5.2	3.91	4.67	4.27	1.96	1.95	2.77	3.35	1.67	0.71	5.25	2.71	1.11	0.72	3.41	1.13	0
HORVU.MOREX.r2.4HG0288970	0	0	0	0	0	0	0	0.39	0	0	0	0	0	0	0	0	0	0	0	0	0	0	0
HORVU.MOREX.r2.4HG0288990	0	0	0	0	0	0	0	0	0	0	3.32	0	0	0	0	0	0	0	0	0	0	0	0
HORVU.MOREX.r2.4HG0289000	45.44	56.4	68.72	141.15	122.88	220.5	49.13	42.87	55.81	29.16	83.17	82.41	55.48	74.62	91.1	199.28	212.48	26.85	54.02	55.81	140.46	58.89	32.64
HORVU.MOREX.r2.4HG0289010	3.23	2.14	3.64	1.48	4.22	3.32	4.73	5.85	2.13	3.8	4.26	4.14	2.4	4.88	0.06	6.52	2.73	4.96	5.98	3.32	4.63	0.41	0
HORVU.MOREX.r2.4HG0289030	3.09	4.57	0.41	2.68	0	2.24	2.39	0.63	0.79	1.13	1.87	0	0	0.27	0.17	0.42	0.59	0	0	0	0.39	0.62	0
HORVU.MOREX.r2.4HG0289050	0	0	0	0.41	0.41	0	0.8	0	0	0	0	0	0	0	0	0	0	0	0	0	0	0	0
HORVU.MOREX.r2.4HG0289060	0	0	0	0	0	0.79	0	0	0	0	0	0	0	0	0	0	0.33	0.2	0	0	0	0	0
HORVU.MOREX.r2.4HG0289070	0.43	1.54	0	0	0	0	0	0.83	0	0	0	0	0	0	0	0	0	0	0	0	0	0	0
HORVU.MOREX.r2.4HG0289090	0	0.07	2.34	0	0	0.87	1.52	0	0	0	0	0	0	0	0	0	0	0	0	0	0.06	0	0
HORVU.MOREX.r2.4HG0289100	4.49	5.5	4.06	11.12	17.19	4.92	1.18	1.21	2.3	2.47	2.85	1.31	1.15	1.51	0	1.44	1	0	0	0.25	0.79	0.6	0.76
HORVU.MOREX.r2.4HG0289120	0	1.28	0	0	0	0	0.19	0.65	1.58	0	0.49	0	0	0	0	0	0	0	0	0	0	0	0
HORVU.MOREX.r2.4HG0289140	1.16	4.5	0.38	1.11	3.63	4.38	0	0	2.66	3.87	1.93	0	0	0	0.71	1.94	0.72	0	0.69	1.42	1.1	3.18	0
HORVU.MOREX.r2.4HG0289150	4.56	2.34	8.91	1.46	0	6.7	0	0.91	5.12	4.62	5.25	0	0	5.59	5.44	2.76	3.13	1.12	1.06	0.79	1.9	4.55	0
HORVU.MOREX.r2.4HG0289160	0	0	0	0.25	0	0.25	0	0.13	0	0	0	0	0	0	0.37	0	0	0	0	0.13	0	0	0
HORVU.MOREX.r2.4HG0289170	0	0	0	0	0	0.69	0.38	0.07	0	0	0	0	0	0.31	0	0	0	0	0	0	0	0	0
HORVU.MOREX.r2.4HG0289180	0.32	0.67	0.63	0.62	1.22	0.75	1.21	1.58	1.54	0.59	0.66	0.86	1.7	0	0.9	1.97	2.06	0.54	0.87	0	2.77	0.66	2.2
HORVU.MOREX.r2.4HG0289200	0	0	0	0	0	0	0	0	0	0	0	0	0	0	0	0.11	0	0	0	0	0	0	0
HORVU.MOREX.r2.4HG0289210	1035.16	948.1	919.49	1427.59	1177.13	1110.57	644.65	790.49	605.37	431.58	959.33	269.64	307.19	209.47	358.02	244.2	255.8	111.96	120.59	121.76	265.84	420.08	414.04
HORVU.MOREX.r2.4HG0289230	0	0	0	0	0	0	0	0	0	0	0	0	0	0	0	0.04	0	0	0	0	0	0	0
HORVU.MOREX.r2.4HG0289240	0	0	0	0	0	0	0	0	0	0	0	0	1.16	0	0	0	0	0	0	0	0	0	0
HORVU.MOREX.r2.4HG0289250	0	0	0	0	0	1.63	1.51	0.43	0	0	1.51	1.09	1.36	0.38	0	0	0.38	0	0.38	0	2	1.18	3.48
HORVU.MOREX.r2.4HG0289260	1.79	0.55	1.8	0.15	0.67	0.07	0.44	1.06	1.06	0.79	1.14	1.06	0.43	1.56	0.59	2.97	0.65	4.62	1.7	1.13	1.42	1.48	0.9
HORVU.MOREX.r2.4HG0289270	13.6	20.02	16.51	5.04	23.63	14.9	16.67	17.38	23.65	22.98	23.53	4.11	11.59	6.07	6.72	6.71	10.64	4.31	5.7	3.07	10.8	12.93	9.48
HORVU.MOREX.r2.4HG0289280	3.41	5.3	8.04	0.05	0.05	0	4.55	9.8	2.66	5.01	1.97	4.92	4.35	0.85	2.83	4.47	0.91	2.21	3.4	2.72	0.84	3.71	0
HORVU.MOREX.r2.4HG0289290	2.8	3.46	0.46	2.47	0	5.08	0	3.21	1.83	0.32	0.23	3.13	2.15	2.06	1.1	4.53	0.66	4.79	2.95	1.54	0.67	0.97	0
HORVU.MOREX.r2.4HG0289300	7.18	5.71	1.89	7.55	3.04	4.96	7.91	5.94	3.89	5.33	1.98	9.16	3.52	3.31	7.65	5.83	7.4	4.3	8.15	7.05	5.59	4	0
HORVU.MOREX.r2.4HG0289320	0	0	0	0	0	0.05	0	0	0	0	0	0	0	0	0	0	0	0	0	0	0	0	0.07
HORVU.MOREX.r2.4HG0289330	0.92	1.75	13.21	6.24	4.27	1.75	0.86	5.54	1.84	1.67	5.61	0.81	3.3	1.54	6.53	0.9	5.27	0	0.82	0	11.44	0	0
HORVU.MOREX.r2.4HG0289340	37.17	27.6	42.84	26.67	17.19	22.83	30.05	46.05	39.3	27.74	34.88	25.02	29.19	17.9	33.44	20.25	22.8	15.55	22.61	16.2	16.77	18.3	6.57
HORVU.MOREX.r2.4HG0289350	139.43	162.99	155.56	168.55	253.22	195.3	177.47	151.96	166.1	184.97	169.37	75.99	69.24	56.64	65.22	93.69	97.95	87.56	75.58	57.38	61.2	65.11	54.25
HORVU.MOREX.r2.4HG0289360	0.53	2.36	2.45	3.5	4.16	1.42	1.73	0.82	1.03	1.47	0.44	1.72	1.7	3.79	1.38	7.04	5.6	4.24	6.42	2.8	9.23	9.13	3.41
HORVU.MOREX.r2.4HG0289370	7.78	4.73	9.02	4.42	7.53	4.32	6	3.82	3.93	10.03	3.56	3.52	3.98	1.15	5.73	1.23	8.46	5.06	3.63	3.55	3.65	3.48	8.44
HORVU.MOREX.r2.4HG0289380	0.05	0	0	0.02	0	0	0.1	0	0.76	0	0	0	0	0	0	0.24	0.44	0	0	0	1.57	0	0
HORVU.MOREX.r2.4HG0289390	5.09	1.16	2.12	3.93	4.59	2.79	3.41	4.35	4.7	5.32	3.3	0.42	4.38	4.42	0.09	1.49	1.3	0.46	3.56	1.83	4.71	1.25	5.59
HORVU.MOREX.r2.4HG0289400	22.26	25.34	16.39	37.59	46.33	54.91	14.21	16.75	18.43	8.85	27.93	2.21	6.13	4.8	13.43	11.59	3.91	6.75	2.23	3.73	8.49	23.71	14.87
HORVU.MOREX.r2.4HG0289410	17.23	18.97	25.67	33.24	17.79	29.28	20.21	17.96	13.29	20.23	22.26	11.61	14.76	12.72	17.26	10.32	18.75	7.22	12.65	10.89	24.12	15.32	0
HORVU.MOREX.r2.4HG0289430	9.71	26.59	20.26	34.97	16.39	5.82	3.96	9.75	0.38	0.09	3.21	20.65	28.99	26.24	29.24	42.18	32.72	21.75	18.39	16.95	65.84	53.71	30.3
HORVU.MOREX.r2.4HG0289450	0	0	0	0	0	1.45	0	0	0	0	0.51	0	0	0	0	0	0	0	0	0	0	0	0
HORVU.MOREX.r2.4HG0289460	3.16	7.24	6.66	11	11.58	14.48	4.69	3.94	4.39	1.91	8.31	0.49	0.32	1.84	0.28	1.93	0.95	0	1.08	1.01	0	0.42	0
HORVU.MOREX.r2.4HG0289480	0	2.03	0	0	3.26	0	0	0	0	0	0	0	0	2.02	2.79	2.8	0.64	2.15	2.06	0	1.31	0.72	10.78
HORVU.MOREX.r2.4HG0289490	5.49	5.47	12.26	11.75	16.62	15.58	8.83	16.33	8.69	32.13	7.86	3.33	2.01	4.25	22.13	12.7	9.07	0	8.44	12.13	22.67	10.86	22.7
HORVU.MOREX.r2.4HG0289500	14.82	9.05	8.6	7.32	4.57	10.14	3.62	7.05	9.15	0.83	5.89	2.25	0.48	1.93	1.88	0	1	0	1.08	0.75	1.42	0.54	0
HORVU.MOREX.r2.4HG0289510	4.7	1.32	1.42	9.44	1.58	3.04	2.83	5.29	5.61	0	5.77	0.26	0	1.36	0.46	0.4	2.81	0	1.44	1.57	0.06	0	0
HORVU.MOREX.r2.4HG0289540	2.96	2.15	3.99	3.48	6.11	4.13	2.34	7.53	3.48	11.64	3.62	1.16	1.49	2.44	0.07	2.32	3.21	3.9	2.3	2.08	0.95	1.51	3.95
HORVU.MOREX.r2.4HG0289550	2.19	0.34	2.6	0.24	0.55	1.36	1.21	2.22	0.88	3.79	1.83	0.33	0.49	0	2.65	1.46	0.29	2.22	0.19	0.6	1.07	1.03	0
HORVU.MOREX.r2.4HG0289570	4.35	4.28	4.92	5.29	4	3.85	4.98	5.76	9.92	1.11	5.59	3.7	6.22	5.65	3.35	1.69	3	3.24	4.01	3.64	6.95	2.07	0
HORVU.MOREX.r2.4HG0289580	0	0	0	0.65	0	0.38	0	0.66	0	1.24	1.19	0	0	0	0.89	0	0	0.47	0.73	0	0.39	0	0
HORVU.MOREX.r2.4HG0289590	0.96	1.66	0.4	1.17	0.38	0.86	0.69	2.44	3.85	0.91	1.47	0.21	0.37	0	4.35	4.52	0.36	0	0.93	1	1.83	0	0
HORVU.MOREX.r2.4HG0289620	0	0	0	0	0	0	0	0	0	0	0	0	0	0	0	0	0	0	0	0	0	0	0.58
HORVU.MOREX.r2.4HG0289630	0	0	0	0	0	0	0.66	0	0	0	0	0	0	0	0	0	0	0	0	0	0	0	0
HORVU.MOREX.r2.4HG0289650	5.72	7.29	4.94	2.38	2.2	1.55	2.88	6.5	2.38	3.5	3.76	1.36	3.2	2.53	3.55	3.19	1.27	2.08	2.49	3.31	0.84	4.34	1.03
HORVU.MOREX.r2.4HG0289660	0	0	0	0	0	0	0	0	0	0	0	0	0	0	1.14	0	0.68	0	0	1.84	0	0	2.62
HORVU.MOREX.r2.4HG0289670	0	0	0	0	0	0	1.25	0	0	0	0	0	0	0	0	0	0	0	0	0	0	0	0
HORVU.MOREX.r2.4HG0289680	0	0	0	0	0	0	0	0	0	0	0.14	0	0	0.12	0	0	0	0	0	0	0.26	0	0.61
HORVU.MOREX.r2.4HG0289700	15.14	17.06	26.13	2.29	3.56	3.54	12.19	11.71	5.34	1.06	8.47	32.74	19.02	51.23	8.61	28.77	27.33	46.11	48.75	36.76	20.68	15.94	8.19
HORVU.MOREX.r2.4HG0289720	0	0	0	0	0	0	0	0	0	0	0	0	0	0	0	0.24	0	0	0	0.08	0	0	0
HORVU.MOREX.r2.4HG0289740	1.71	8.13	7.11	7.45	8.82	1.11	1.99	2.31	9.47	2.06	2.7	1.18	0.37	2.01	0.25	10.8	3.28	2.5	3.34	1.26	6.28	4.97	1.67
HORVU.MOREX.r2.4HG0289750	0	0	0	0	0	0	0.31	0	0	0	0	0	0	0	1.23	0	0	0	0	0	0	0	0
HORVU.MOREX.r2.4HG0289760	0.16	0	0	0	0	0.95	0.41	0.62	1.19	0.29	0.1	0	0.05	2.28	1.88	0.05	0.78	0	0.05	0.62	0	0.06	0
HORVU.MOREX.r2.4HG0289770	1.21	0	0	0	0	0	0	0.23	0.58	0	0	0	0	0	0	0	0.39	0	0	0	0	0	0
HORVU.MOREX.r2.4HG0289780	0.18	0	0	0	0	0	0	0	0	0	0.17	0	0	0	0	0	0	0	0	0	0	0	0
HORVU.MOREX.r2.4HG0289790	230.65	169.44	195.5	192.04	196.49	290.7	252.17	250.42	283.23	267.29	254.96	133.22	177.71	124.62	241.74	157.67	168.96	127.47	132.34	117.16	151.53	130.99	104.2
HORVU.MOREX.r2.4HG0289800	11.65	20.1	2.33	10.21	7.97	7.64	7.11	11.18	10.56	5.08	6.77	7.08	3.57	2.73	5.09	16.2	13.28	6.59	3.75	5.44	11.33	3.36	2.83
HORVU.MOREX.r2.4HG0289810	0.36	0	1.64	0.84	0.94	0	0.83	0.56	1.66	0	0.64	0	0.1	0	0.83	0	0.1	0.95	0.3	0	0	0	0
HORVU.MOREX.r2.4HG0289820	0	0	0	0	0.26	0	0	0.19	0	0	0	0	0	0	0	0	0	0	0	0	0.25	0.28	0
HORVU.MOREX.r2.4HG0289830	3.78	2.1	1.18	4.46	0.78	2.64	3.25	4.89	5.42	3.94	2.63	0.53	2.41	1.07	2.94	3.46	3.74	2.82	1.65	0.65	2.76	2.31	0.3
HORVU.MOREX.r2.4HG0289840	0	2.07	0	0	0	0	0.46	0.62	1.17	1.61	0.24	0	0	0	0	0.37	0	0	0.25	0.54	0	0	0
HORVU.MOREX.r2.4HG0289850	277.07	267.37	270.05	256.13	194.41	233.28	280	262.94	227.98	164.64	186.48	196.68	185.97	166.65	147.88	227.25	245.65	132.29	175.1	153.8	167.68	106.92	34.76
HORVU.MOREX.r2.4HG0289870	0	0	0	0.08	0	0	0	0.33	0	0	0	0.3	0	3.09	0	0	0	0	0	0	0.25	0	0
HORVU.MOREX.r2.4HG0289880	75.15	85.99	68.97	90.35	116.86	91.37	115	75.09	108.19	61.49	79.13	27.01	16.61	24.22	16.89	41.93	34.95	36.13	37.47	26.69	37.37	16.49	8.1
HORVU.MOREX.r2.4HG0289890	0	0	1.43	0	0.25	0	0.67	0.54	0	0.22	0	0	0.72	0	0.57	0.27	0	0	0	0	0	0	0
HORVU.MOREX.r2.4HG0289900	35.96	22.83	19.71	12.43	20.08	8.34	32.82	28.67	25.83	67.46	28.99	4.22	13.64	9.86	9.93	9.12	12.15	8.51	6.03	6.97	5.72	2.21	0
HORVU.MOREX.r2.4HG0289920	7.71	4.4	10.44	7.13	10.97	6.16	4.9	8.25	7.02	3.2	8.33	6.59	8.91	6.07	7.44	4.99	9.44	2.97	2.42	5.15	8.21	7.24	3.17
HORVU.MOREX.r2.4HG0289930	0	0.09	0.14	0	0.13	0.02	0.03	0.16	0.03	0	0	0.06	0	0.13	0.15	0.16	0.14	0	0.11	0.08	0.2	0.16	0.47
HORVU.MOREX.r2.4HG0289940	0	0.1	0	0.09	0.27	0	0	0	0	0	0.1	0	0.1	0.08	0.15	0	0.08	0	0.16	0	0	0.1	0
HORVU.MOREX.r2.4HG0289950	0	0	0	0	0	0	0	0	0	0	0	0	0	0	0	0	0	0	0	0.17	0	0	0.68
HORVU.MOREX.r2.4HG0289960	0	0	0	0	0	0	0	0	0	0	0	0	0	0	0	0	0	0	0	0	0.09	0	0
HORVU.MOREX.r2.4HG0289970	1.01	0.1	1.66	0.88	0	1.17	1.01	1.65	1.82	0.27	0.7	0.13	0.9	0	0	0.8	1.42	0	0.13	0.61	0	0	0
HORVU.MOREX.r2.4HG0290000	23.91	35.52	26.26	46.02	35.77	47.88	29.38	25.43	37.73	29.45	30.59	26.58	23.7	26.97	33.24	40.12	30.61	16.19	18.94	18.27	17.67	16.78	15.72
HORVU.MOREX.r2.4HG0290020	0.28	0	0	0	0	0	0	0	0	0.06	0	0	0	0	0	0	0.17	0	0.12	0	0	0	0
HORVU.MOREX.r2.4HG0290030	40.95	89.34	83.97	206.56	261.04	195.46	83.88	34.31	73.76	95.52	118.18	8.4	5.95	13.24	8.44	31.32	19.45	4.67	5.16	6.86	15.08	11.04	14.32
HORVU.MOREX.r2.4HG0290040	0	0	0	0	2.26	2.36	0	0	0	0	0	0	0	0	0	0	0	0	0	0	0	2.5	0
HORVU.MOREX.r2.4HG0290070	80.76	158	143.52	379.68	273.36	239.71	77.57	62.21	113.98	51.82	112.34	32.48	21.34	43.45	17.05	53.1	47.47	15.96	22.44	17.57	87.77	32.02	12.83
HORVU.MOREX.r2.4HG0290080	0	0	0	0.38	0	0	0	0	0	0	0	0	0	0	0	0	0	0	0	0	0	0.41	0
HORVU.MOREX.r2.4HG0290110	4.65	8.58	6.04	3.45	5.15	6.82	2.05	10.23	16.3	4.34	9.65	4.19	6.4	1.74	3.74	0.25	3.46	4.39	0	2.17	0.46	5.31	0
HORVU.MOREX.r2.4HG0290130	61.92	53.44	66.25	21.65	46.14	37.18	64.16	54.2	53.46	36.96	48.67	39.69	35.72	27.11	19.6	21.73	23.04	15.39	27.07	19.74	13.25	35.22	31.17
HORVU.MOREX.r2.4HG0290140	16.47	5.97	4.87	4.26	1.74	3.95	7.77	7	9.82	7.51	4.22	19.52	9.2	3.94	2.62	8.22	14.91	7.18	8.09	5.28	9.36	7	0.2
HORVU.MOREX.r2.4HG0290150	0	0	0	0	0	0	0	0	0	0.14	0	0	0	0	0	0	0	0	0	0	0	0	0
HORVU.MOREX.r2.4HG0290160	5.75	0.91	3.65	0	2.65	4.55	3.56	0.96	2.87	6.92	1.94	2.51	0	1.59	0	6.55	2.73	9.34	0.85	1.69	5.48	0	1.06
HORVU.MOREX.r2.4HG0290170	87.34	131.41	111.83	87.12	95.27	114.51	103.35	93.36	122.13	150.09	113.4	43.51	35.13	64.63	40.81	63.94	71.24	19.52	47.99	43.68	53.8	46.1	40.66
HORVU.MOREX.r2.4HG0290180	2.72	3.14	0.72	0.55	4.8	0.67	0.41	1.68	2.37	1.58	3.23	2.44	2.25	0	5.15	2.06	0.26	0	0	1.37	0.27	0.15	0.8
HORVU.MOREX.r2.4HG0290190	1.83	6.45	4.98	6.84	7.94	2.94	7.02	1.7	5.06	1.52	3.38	1.41	0.97	2.44	0.33	7.34	2.16	2.5	1.5	2.52	2.58	4.4	4.89
HORVU.MOREX.r2.4HG0290210	0.63	0.95	0.02	0.74	0	0.3	2.07	0.81	0.98	0.03	1.35	0.88	2.62	0.48	1.39	0.69	0.69	1.11	0.93	0.63	1.32	0.26	0
HORVU.MOREX.r2.4HG0290220	2.5	0	0	3.21	0	0	0	0	0	0	0	2.91	0	0	0	0	0.79	0	0	2.21	0	0.85	10.36
HORVU.MOREX.r2.4HG0290230	22.42	28.8	32.2	22.47	30.38	19.65	20	24.9	25.38	25.33	13.54	19.01	22.91	20.99	19.44	24.71	36.63	25.44	38.37	40.52	29.62	23.79	26.72
HORVU.MOREX.r2.4HG0290240	0.76	0	0.77	0	0	2.26	1.34	0.39	1.26	0	1.15	2.06	0.47	0	0.93	0.41	1.53	0	0	0.35	1.25	0.04	0
HORVU.MOREX.r2.4HG0290260	29	50.15	53.17	134.48	94.01	100.01	11.77	6.97	14.27	7.29	46.6	222.39	113.54	188.58	106.6	294.44	266.69	103.46	116.34	172.19	480.26	468.88	228.11
HORVU.MOREX.r2.4HG0290290	0.74	0	0	0	0	0	0	0	0	0	0	0	0.23	0.65	0	2.27	0	0	0	0	0.47	0	0
HORVU.MOREX.r2.4HG0290300	0	0	0.45	0	0	0	0.95	0	0	1.1	2.95	1.38	0	0	0	0.73	0	1.32	1.1	0	0	0	2.27
HORVU.MOREX.r2.4HG0290310	0	0	0	0	0	0	0	0	0	0	0	0.51	0	0.4	0	0.57	2.23	0	0	0	0	0	0
HORVU.MOREX.r2.4HG0290330	0.37	2.4	0.56	1.43	1.78	2.63	1.06	0.36	1.64	1.37	1.1	0.5	1.37	1.82	0.35	2.29	1.38	3.2	1.51	0.89	2.84	0.19	6.14
HORVU.MOREX.r2.4HG0290340	0	1.05	0	2.27	0	0.49	0	0	1.28	0	0	0	0	0	0	0	0	0	0	0	0.08	0	0
HORVU.MOREX.r2.4HG0290380	634.48	719.89	737.74	1234.18	1073.12	1110.74	598.79	491.49	702.51	619.19	1017.53	946.76	592.61	920.26	670.35	1286.42	1068.25	515.03	475.12	466.75	1203.95	1229.71	884.68
HORVU.MOREX.r2.4HG0290390	428.56	240.77	254.25	409	361.29	430.65	302.76	408.22	366.02	267.84	469.92	672.16	725.98	650.26	972.94	836.01	744.6	477.94	435.85	493.13	780.11	903.03	710.38
HORVU.MOREX.r2.4HG0290400	6.44	1.89	17.41	1.86	7.32	0.61	5.14	7.29	6.03	9.14	4.18	1.71	2.65	5.34	6.58	7.18	5.41	6.26	4.05	2.4	5.83	10.36	11.69
HORVU.MOREX.r2.4HG0290410	1.07	0	0	0	0	0	0	0	1.74	0	0	0	0	0	0	0	0	0	0	0	0	0	0
HORVU.MOREX.r2.4HG0290420	0	0	0	0	0	0	0	0	0.56	0	0	0	0	0	0	0	0	0	0	0	0	0	0
HORVU.MOREX.r2.4HG0290440	0	0.49	0	0	0	0	0	0	0	0	0	0	0	0	0	0	0	0	0	0	0	0	0
HORVU.MOREX.r2.4HG0290450	0	0.6	0	0	0	0	0	0	0	0	0	0	0	0	0	0	0	0	0	0	0	0	0
HORVU.MOREX.r2.4HG0290460	0	0	0	0	0	0	0	0	0	0	0	0	0	0	1.31	0	0	0	0	0	0	0	0
HORVU.MOREX.r2.4HG0290470	0	1.67	0	0	0	0	1.21	0	0	0	0	0	1.17	0	0	0	0.81	2.16	0	0	0	0	0
HORVU.MOREX.r2.4HG0290490	1.04	3.91	3.93	4.99	9.53	2.94	1.92	1.04	9.3	1.86	7.34	0.9	0	0.86	1.82	5.03	2.95	5.02	6.42	1.81	7.88	5.23	2.26
HORVU.MOREX.r2.4HG0290500	12.18	11.64	7.17	19.18	16.34	8.87	11.84	4.9	13.97	9.64	10.79	4.89	2.57	10.34	3.95	10.2	8.15	10.6	4.78	4.8	25.04	15.13	16.37
HORVU.MOREX.r2.4HG0290510	0	0	0	0	0	0	0	0	0	0	0	0	0	0	0	0	0	0.15	0	0	0	0	0
HORVU.MOREX.r2.4HG0290540	0	0.53	0	0	0	0	0	0.21	0	0	0	0	0	0	0	0	0	0.04	0	0.19	0.08	0.05	1.04
HORVU.MOREX.r2.4HG0290550	0	0	0.61	0	0.29	0	0	0	0.6	0	0	0.14	0.14	0	0	3.15	1.28	4.11	2.09	0	1.32	3.22	3.21
HORVU.MOREX.r2.4HG0290560	7.45	0.46	1.25	3.6	4.49	1.97	2.74	4.77	0.97	2.67	5.7	3	4.28	1.49	0.81	2.3	1.65	2.04	1.45	1.21	2.4	3.92	2.19
HORVU.MOREX.r2.4HG0290570	0	0	0	0	0	0.04	0.04	0	0	0	0	0	0	0	0.07	0	0	0	0	0	0	0	0
HORVU.MOREX.r2.4HG0290630	0	0	0	0	0	0.03	0	0	0	0	0	0	0	0.03	0	0	0.14	0	0	0	0.03	0	0
HORVU.MOREX.r2.4HG0290640	59.73	57.38	44.39	43.93	50.6	55.94	50.33	41.05	64.67	20.75	53.66	75.33	44.26	61.01	53.04	71.28	59.19	65.15	40.6	53.24	54.14	68.68	161.68
HORVU.MOREX.r2.4HG0290660	0	0	0	0	0	0	0	0	0	0	0	0	0	0	0	0	0	0	0	0	0	0	0.18
HORVU.MOREX.r2.4HG0290690	0	0	0	0	0	0	0	0	0	0	0	0	0	0	0	0	0	0	0	0.26	0	0	0
HORVU.MOREX.r2.4HG0290700	9.17	7.4	5.23	13.53	4.84	9.1	8.4	7.81	8.53	7.47	8.03	4.37	4.91	2.66	9.04	8.33	5.92	1.7	2.98	4.92	6.36	1.89	0.23
HORVU.MOREX.r2.4HG0290720	7.76	12.93	10.3	8.17	12.52	10.56	17.56	10.9	19.61	17.11	9.03	7.42	7.45	12.85	9.19	13.4	15.65	7.42	10.22	8.4	15.59	7.51	9.36
HORVU.MOREX.r2.4HG0290730	22.83	31.36	23.24	31.39	19.19	25.48	19.12	31.61	24.05	21.34	19.96	23.81	18.88	13.25	27.99	18.12	19.65	15.49	13.69	17.89	27.77	13.2	2.84
HORVU.MOREX.r2.4HG0290770	8.5	0.37	8.66	9.27	5.09	0.73	3.25	7.6	4.17	1.06	5.77	2.38	6.64	3	14.92	6.34	9.35	1.94	6.22	10.99	8.07	7.56	0
HORVU.MOREX.r2.4HG0290780	18.35	21.09	18.17	22.11	14.53	18.67	20.35	18.1	14.51	22.5	20.2	14.72	21.46	15.49	27.76	19.03	18.62	10.48	9.94	11.8	17.52	18.19	16.8
HORVU.MOREX.r2.4HG0290810	10.37	10.17	8.38	9.31	13.42	7.23	9.29	7.85	9.51	5.39	12.26	4.59	6.8	4.76	7.1	6.52	7.86	6.72	5.13	3.85	6.29	11.27	26
HORVU.MOREX.r2.4HG0290870	3.49	0	4.1	1.15	3.69	4.18	2.17	2.35	4.68	3.65	5.88	0.76	3.68	0.65	2.17	0.12	0.89	3.65	0	0.81	2.07	1.39	0
HORVU.MOREX.r2.4HG0290900	9.67	7.1	11	6.22	5.7	15.43	12.25	14.1	7.91	10.65	13.63	1.89	6.86	8.86	5.24	4.79	6.62	2.52	6.24	4.8	5.36	4.11	0.11
HORVU.MOREX.r2.4HG0290910	0.63	2.12	0	0	0	0	0	0.51	0	1.21	0.36	0.81	0	0	0	0	1.6	0	0.53	0	0.55	0	0
HORVU.MOREX.r2.4HG0290920	0	0.82	0.5	0	2.69	0.23	0	0.24	0	0	0	0	0	1.04	0	0	0.23	0	0	0	0	0.52	0
HORVU.MOREX.r2.4HG0290970	0.13	0	0	0.12	0	0	0.37	0	0.38	0.78	0	0.35	0.18	0	0	0.27	0.12	0	0.77	0.19	0.62	0.41	0
HORVU.MOREX.r2.4HG0290980	28.68	12.88	11.58	10.05	13.92	23.16	28.36	19.41	29.54	7.58	23.18	6.24	11.5	13.85	12.98	9.39	8.61	6.79	11.37	5.26	9.95	0.22	9.81
HORVU.MOREX.r2.4HG0291020	112.81	93.95	113.64	106.53	65.99	72.29	65.5	93.42	60.62	33.87	65.37	196.99	216.29	177.06	238.01	150.2	186.25	122.93	136.46	126.14	193.33	121.14	95.22
HORVU.MOREX.r2.4HG0291030	0.55	0.18	0	0	0	0	0.17	1.08	0	0	0.73	0	0	0.49	0.17	0.19	0.34	0	0.17	0.35	0	0	0
HORVU.MOREX.r2.4HG0291040	0.72	3.49	0.96	3.03	0.33	4.6	1.23	1.56	3.69	0.56	1.33	2.38	4.55	1.5	1.5	1.38	3.08	1.67	2.81	0.45	0	0.73	0
HORVU.MOREX.r2.4HG0291050	1.29	0	0	4.62	8.65	0.98	0.15	0.39	0.93	3.25	1.33	0	0	1.53	0	0	0	0	0	0	0	0	0
HORVU.MOREX.r2.4HG0291070	8.46	8.18	3.43	7.42	10.85	6.14	7.17	12.37	11.39	10.03	6.75	10.61	6.89	3.98	12.4	20	14.82	3.46	6.25	6.19	10.32	10.85	17.28
HORVU.MOREX.r2.4HG0291080	0	0	0	0	0	0	0	0	0	0	0	0.19	0.1	0	0	0	0	0	0	0	0	0	0
HORVU.MOREX.r2.4HG0291100	0	0	0	0.17	0	0	1.36	0.21	0	0.16	0	0	0	0	0.7	0.04	0	0	0	0.16	0.75	0.15	0
HORVU.MOREX.r2.4HG0291120	4.46	2.16	5.33	3.65	1.85	1.52	3.68	6.24	4.87	0.37	5.49	1.46	0	0	4.9	2.82	4.79	0	0.26	0.95	0.76	1.52	2.49
HORVU.MOREX.r2.4HG0291130	0	0.69	0	0.67	0	0	0	0	0	0	0	0	0.21	0.41	0.88	0	0.43	0	0	0.44	0	0	0
HORVU.MOREX.r2.4HG0291140	0.25	0.5	0	0.4	1.26	0.41	4.31	1.95	0.48	4.07	0.58	2.95	3.77	0.78	1.81	1.03	2.35	0.35	0.46	1.58	0.74	2.26	1.12
HORVU.MOREX.r2.4HG0291150	0.81	0.63	0.78	1.41	0.57	0.6	0.73	0.38	0.65	0.58	0.22	0.82	0	0	0	0.22	0.62	0.18	0.66	0.42	0	0.28	0.33
HORVU.MOREX.r2.4HG0291160	18.18	17.51	22.51	13.69	12.67	19.46	18.35	24.53	26.42	39.64	24.95	13.87	28.12	15.16	16.64	15.05	22.79	23.76	23.57	17.53	24.27	24.64	6.33
HORVU.MOREX.r2.4HG0291180	0	0	0	0	0	0	0	0	0	0	0	0	0	0	0	0	0	0	0	0.1	0	0	0
HORVU.MOREX.r2.4HG0291210	0.93	0	0.46	0	0	0	3.07	1.24	0.56	0.43	0	0.1	0	0	0	0.59	1.6	0	1.05	1.45	1.11	0.49	2.63
HORVU.MOREX.r2.4HG0291220	0	0	0	0.49	0	0.06	0	0	1.74	1.65	0	0	0	0	1.96	2.18	0	0	1.87	0.93	2.95	1.15	10.47
HORVU.MOREX.r2.4HG0291230	14.06	11.77	11.02	10.91	13.03	14.27	7.33	13.22	3.83	12.09	9.22	7.05	5.59	0.48	2.99	7.04	7.11	3.73	3.92	6.44	2.25	3.35	4.03
HORVU.MOREX.r2.4HG0291240	2.73	2.28	0.78	5.88	3.77	8.97	6.6	3.26	4.25	5	5.52	0.77	3.79	2.83	9	3.32	4.46	3.75	0.91	3.02	4.29	3.13	2.83
HORVU.MOREX.r2.4HG0291260	1228.74	1089.74	1122.35	922.88	1019.64	1060.11	1237.07	1393.73	1407.77	1018.66	1192.96	714.25	762.36	676.98	900.43	756.11	683.11	449.43	449.93	526.72	672.08	516.17	428.24
HORVU.MOREX.r2.4HG0291270	0	0	0	0	0	0	0	0	0	0	0	0.17	0	0	0	0	0	0	0	0	0	0	0
HORVU.MOREX.r2.4HG0291290	0	2.53	2.14	2.15	0	2.72	0.5	2.64	0.67	2.86	0.64	1.44	3.61	0	0.89	0.61	0.94	1.42	2.77	2.58	1.64	2.41	0
HORVU.MOREX.r2.4HG0291320	0	0	0.08	0	0	0	0	0	0	0	0	0	0	0.48	0	0	0	0	0	0.2	0	0	0
HORVU.MOREX.r2.4HG0291330	7.82	6.68	12.51	6.63	10.88	4.46	6.22	8.64	10.46	9.79	7.41	6.97	8.82	7.77	11	15.7	14.46	15.29	10.07	12.54	13.46	10.06	22.04
HORVU.MOREX.r2.4HG0291340	0	0	0	0	0	0.35	0	0	0	0	0	0	0	0	0	0	0	0	0	0	0	0.11	0
HORVU.MOREX.r2.4HG0291380	0	0	0.39	0	0	0	0	0	0	0	0	0	0	0	0	0	0	0	0	0	0	0	0
HORVU.MOREX.r2.4HG0291390	3.07	1.83	0.06	0	0	0	1.24	0.11	0	0.99	1.76	0.87	0	0	2.39	1.52	1.41	0	0.78	1	1.03	1.68	0.42
HORVU.MOREX.r2.4HG0291400	0.21	0.26	0.48	0	0.12	0	0.29	0	1.04	1.15	0	0	0	0.24	0.25	0.18	0.79	0	0.27	0	0.37	0.41	0.13
HORVU.MOREX.r2.4HG0291410	10.05	9.31	8.42	18.27	10.36	9	9.16	17.53	14.24	7.93	13.3	2.51	2.86	2.09	3.68	5.13	8.18	3.51	3.96	2.86	6.94	4.66	2.15
HORVU.MOREX.r2.4HG0291420	109.04	85.72	90.97	67.39	115.31	123.57	95.35	100.83	135.8	104.73	87.54	33.67	44.8	29.47	69.5	55.2	74.14	19.38	35.76	31.92	47.58	46.65	34.77
HORVU.MOREX.r2.4HG0291440	0.09	0	0.18	0	0.09	0	0	0	0.17	0	0	0	0	0	0	0	0	0	0	0.09	0	0	5.76
HORVU.MOREX.r2.4HG0291460	0	0	0	0	0	0	0	0	0	0	0	0.27	0	0	0	0	0	0	0	0	0	0	0
HORVU.MOREX.r2.4HG0291470	0	0	0	0	0	0.38	0	0	0	0	0	0	0	0	0	0	0	0	0	0	0	2.03	0
HORVU.MOREX.r2.4HG0291480	164.86	130.35	148.5	169.03	208.54	186.09	178.83	196.52	210.83	246.9	211.6	69.01	90.49	61.18	159.41	109.73	138.78	79.63	77.26	72.53	155.27	137.09	146.12
HORVU.MOREX.r2.4HG0291490	11.26	22.35	20.75	24.69	13.61	20.12	14.42	18.47	7.6	11.09	10.86	11.02	23.35	10.35	18.13	13.75	20.51	15.69	7.78	14.91	14.86	7.88	2.95
HORVU.MOREX.r2.4HG0291500	1.08	2.63	2.1	1.48	1.03	1.51	0.7	0.59	1.43	1.11	1.17	0.49	0	0.61	0.9	0.83	0.06	0.82	2.69	0.07	0.45	0.14	0.1
HORVU.MOREX.r2.4HG0291510	0	0.23	0	0	0	0.76	0	0.47	0.24	0.24	0.47	0.45	0	0	0	0	0.23	0.17	0	0	0	0	0
HORVU.MOREX.r2.4HG0291520	0.22	0	1.33	8.39	13.42	5.7	0.84	0.44	1.53	0	2.21	0	0	0	0	0	0	0	0	0	0	0	0
HORVU.MOREX.r2.4HG0291530	0	0	0.12	0	0	0	0	0	0	0	0	0	0	0	0.1	0	0	0	0	0	0	0	0
HORVU.MOREX.r2.4HG0291540	5061.12	5358.11	5000.88	4735.31	3308.12	3763.37	3709.42	3699.13	3614.21	2056.18	5930.55	1339.16	1229.12	1133.81	1514.35	1714.06	1433.54	704.19	648.42	701.54	3110.04	2224.93	1516.28
HORVU.MOREX.r2.4HG0291550	0	0	0	0	0	0	0	0	0	0	0	1.27	0	0	0	0	0	0	0	0	0	0	0
HORVU.MOREX.r2.4HG0291560	1.68	0	1.34	0	0	0	0	0	0.49	0.15	0	0.6	0	1.05	0	0.86	0	1.59	0.15	0.16	1.45	1.94	0
HORVU.MOREX.r2.4HG0291570	3.1	0	0	0.8	0.92	0	0.68	2.03	2.54	3.18	3.12	2.1	1.22	0	1.94	2.52	1.32	0	0.6	1.22	3.99	0	0
HORVU.MOREX.r2.4HG0291580	0.82	0.78	1.43	1.17	1.11	1.32	1.9	1.01	0.94	0.16	0.13	0	0	0.93	0.93	1.92	0.67	0	0.1	0.22	0.76	0.77	0
HORVU.MOREX.r2.4HG0291590	0.24	0	0.77	0.03	0.96	0	0.81	0.32	0	2.06	1.99	0.66	1.92	2.66	1.19	0.09	0.08	0.53	0.08	0.5	0.49	0.03	0.22
HORVU.MOREX.r2.4HG0291600	0.06	0.36	0.18	0.06	0.64	0.79	0.12	0.24	0.59	0.39	0.12	0.16	0.23	1.49	0.12	2.62	0.39	1.64	1.48	0.88	1.16	0.89	3
HORVU.MOREX.r2.4HG0291610	30.26	19.93	29.32	24.61	22.29	30.37	35	28.34	45.47	25.74	40.75	24.36	25.02	29.63	45.87	27.97	30.2	16.02	30.81	29.83	35.08	39.88	13.86
HORVU.MOREX.r2.4HG0291630	41.9	33.81	40.41	56.29	46.77	62.18	47.78	35.13	43.84	27.2	42	19.3	53.53	33.06	42.93	33.81	53.07	8.46	23.92	29.71	33.58	27.83	22.51
HORVU.MOREX.r2.4HG0291640	181.98	185.35	186.84	202.14	193.5	148.95	203.73	209.65	208.51	231.55	207.13	177.89	285.25	217.45	328.03	142.58	218.96	153.47	169.48	161.58	213.82	269.9	372.38
HORVU.MOREX.r2.4HG0291650	0	0	0	0	0	0	2	0.35	0	0	0	0	0	0.54	0	0	0	0	0	0.33	0	0	0
HORVU.MOREX.r2.4HG0291660	14.17	10.71	20.58	8.75	2.86	15.76	15.94	16.45	14.39	9.21	16.11	5.45	13.83	7.38	20.29	12.69	11.74	9.39	8.21	7.63	13.14	11.41	3.03
HORVU.MOREX.r2.4HG0291680	1.74	0	0	0.84	0.81	0	0	0	0.87	5.51	0	0	0	0.73	0	0	1.65	0	0.77	0.77	0.83	3.54	0
HORVU.MOREX.r2.4HG0291690	4.58	9.82	3.46	2.45	5.25	2.42	5.7	3.02	3.02	4.64	3.58	2.69	0.92	2.61	3.25	0	5.26	0	3.19	4.18	11.14	15.16	29.76
HORVU.MOREX.r2.4HG0291700	2.96	5.25	2.54	2.24	0	1.5	0	4.68	0	1.3	0.06	1.28	0.06	2.63	0.53	0	0.06	0	0.06	0	1.3	0	0
HORVU.MOREX.r2.4HG0291710	122.87	130.64	151.86	55.74	52.1	94.87	124.26	152.76	74.52	51.5	60.59	43.43	51.41	18.75	35.44	41.67	30.58	20.19	49.41	30.86	21.07	14.93	0.2
HORVU.MOREX.r2.4HG0291720	1.89	1.59	0	0	0	0	4.56	0	0	0	0.27	0.72	0	0	1.51	0	0	0	0.97	0	0	0	0
HORVU.MOREX.r2.4HG0291730	2.16	0	0	2.08	2.63	0	0	2.73	0	2.82	0.61	2.19	0	1.35	2.58	0	0.29	0	0	0	0	0	12.45
HORVU.MOREX.r2.4HG0291750	2.73	0.69	0	1.16	1.4	0.72	1.27	0.53	0.12	0.8	0.08	0	0	0	0.12	0	0.23	2.12	0.17	0	0.3	0.38	0
HORVU.MOREX.r2.4HG0291790	20.27	18.23	8.67	2.52	0	3.41	11.66	24.47	8.05	7.78	3.91	2.03	3.28	0.28	0.91	3.64	1.83	1.93	4.11	11.27	7.16	9.83	16.5
HORVU.MOREX.r2.4HG0291800	3.86	5.75	1.23	0.92	0	0.9	2.57	10.73	6.17	5.09	1.37	0.52	0.66	0.29	1.29	0.2	0	2.98	0	0.81	1.48	0.75	0
HORVU.MOREX.r2.4HG0291810	0	0	0	0	0	0	0	0	0	0	0	0	0	0	0	0	0.7	0	0	0	0	0	0
HORVU.MOREX.r2.4HG0291830	0.09	0	0	0	0	0	0.09	0	0	0	0	0	0	0	0	0.09	0.08	0	0	0	0	0	0
HORVU.MOREX.r2.4HG0291840	4.9	3.78	0.99	2.53	0.59	3.06	2.66	3.15	3.27	2.53	1.71	0.36	1.26	0.4	0.68	1.56	0.99	1.07	1.12	0.47	0.37	0.35	0.19
HORVU.MOREX.r2.4HG0291850	2.95	0	0	0	0	1.39	0	0	0	0	0	0	0	0	0	2.82	0	0	0	0	0	0	0
HORVU.MOREX.r2.4HG0291860	55.59	52.76	80.59	53.54	41.44	19.76	42.86	45.8	22.71	15.71	35.07	67.03	47.95	71.03	21.97	39.9	44.08	71.11	59.74	59.31	53.62	55.61	111.48
HORVU.MOREX.r2.4HG0291870	17.68	28.48	20.65	20.47	18.17	7.37	14.36	13.26	7.07	5.49	12.22	13.84	12.32	20.96	9.2	19.46	18.69	28.18	19.13	17.09	25.97	16.18	0
HORVU.MOREX.r2.4HG0291880	9.32	6.91	3.83	1.63	0	1.47	3.37	4.41	4	1.51	0	0.3	1.22	0.06	5.38	2.03	1.45	0	2.26	2.16	1.07	0.14	0
HORVU.MOREX.r2.4HG0291890	0	0	0	0	0	0	0	0	0	0	0.11	0	0	0	0	0	0.08	0.07	0.08	0	0	0.18	0
HORVU.MOREX.r2.4HG0291900	2.08	0.45	0.28	0.47	0	3.46	4.28	1.25	1.65	1.07	0.59	0.68	1.98	0.39	1.25	1.04	0.39	1.61	0.74	1.05	1.12	1.53	0.02
HORVU.MOREX.r2.4HG0291910	1.21	0	0.23	1.99	0	1.47	1.1	2.06	0.34	1.16	1.3	0.56	1.43	0.34	2.21	0.6	1.1	0.16	0.21	0	0.72	1.37	0
HORVU.MOREX.r2.4HG0291920	0	0	0	0	0	0	0.15	0	0	0	0	0	0	0	0	0	0	0	0	0	0	0	0
HORVU.MOREX.r2.4HG0291940	14.74	19.82	11.91	12.27	18.77	11.32	20.31	13.66	20.18	13.84	9.1	10.19	17.78	24.91	8.08	27.92	16.58	26.7	29.58	21.31	18.98	14.59	32.5
HORVU.MOREX.r2.4HG0291950	4.23	21.64	14.67	38.34	42.36	27.22	13.32	6.66	42.55	16	21.72	0.26	0.27	1.04	0.09	3.16	1.24	0.42	0	0	0.37	0.4	3.44
HORVU.MOREX.r2.4HG0291960	69.49	72.71	86.45	266.22	169.73	136.05	66.57	46.96	60.84	36.3	136.43	76.63	36.12	73.57	70.8	122.62	138.37	68.63	43.74	39.93	160.73	73.22	36.28
HORVU.MOREX.r2.4HG0291970	13.53	13.89	10.93	18.37	15.37	11.06	19.44	11.4	13.79	19.34	16.28	4.91	3.11	4.98	9.03	4.97	7.87	1.86	3.63	2.74	5.95	0.18	2.4
HORVU.MOREX.r2.4HG0291980	0	0	0	0	0	0	0	0	0	0	0	0.72	0.25	2.57	0	2.38	1.55	0	0.89	0.94	0	0	0
HORVU.MOREX.r2.4HG0291990	0	0	0	0	0	0.48	0	0	0	0	0	2.49	2.65	3.51	0	0	0	0	0	0	1.17	0	0
HORVU.MOREX.r2.4HG0292000	0	0	3.37	0	0	0	0	0.92	0	0	0	3.4	1.5	0	0	0	0.12	0	2.57	0	2.71	0	0
HORVU.MOREX.r2.4HG0292010	0	0.03	0	0	0	0	0.08	0	0	0	0	0	0	0	0.05	0	0	0	0.07	0	0	0	0
HORVU.MOREX.r2.4HG0292030	0	0	0	0	0	0	0	0	0	0	0.09	0	0	0	0	0	0	0.11	0	0	0.12	0	0
HORVU.MOREX.r2.4HG0292040	0	0	0.1	0	0	0	0	0	0	0	0	0	0.76	0	0	0	0	0	0	0	0	0	0
HORVU.MOREX.r2.4HG0292070	1.52	1.04	1.07	2.78	1.82	0.58	1.36	1.73	1.3	1.25	0.59	1.12	1.42	2.17	1.59	4.5	3.04	1.84	1.45	2.31	2.17	1.51	0.75
HORVU.MOREX.r2.4HG0292080	0	0	0.21	1.78	1.54	0.39	0	0.6	0.1	1.34	0.11	0.39	0	0.11	0	2.28	1.11	0	0.29	1.1	0.56	0	0
HORVU.MOREX.r2.4HG0292090	0.48	0.75	1.2	1.55	0.04	0.86	0.77	1.11	0.73	1.59	1.52	1.19	0.71	0.57	0.73	0.63	1.31	0.6	0.89	1.41	1.34	0.95	0.04
HORVU.MOREX.r2.4HG0292100	0	0	0	0	0	0	0	0	0	0	0	0	0	0	0	0	0	0	0	0	0.25	0	0
HORVU.MOREX.r2.4HG0292110	0	0.58	0	0	0	0	0	0.38	0.19	0	0	0	0	0	0	0.6	0.18	0	0.18	0	0	0	0
HORVU.MOREX.r2.4HG0292120	0	0	2.64	1.27	0	0	0	2.7	1.19	0	0.88	0.55	0	0	0.46	0	0.58	0	0.45	1.46	0	0	0.86
HORVU.MOREX.r2.4HG0292130	0	0	0	0	0	0	0.23	0	0	0	0	0	0	0	0	1.73	0	0	0	0	0	0	0
HORVU.MOREX.r2.4HG0292140	6.73	4.04	7.27	8.03	1.86	6.42	2.11	3.07	1.95	3.67	4.61	4.83	2.19	5.04	8.44	3.98	5.73	0.5	2.57	2.42	7.13	3.57	0.33
HORVU.MOREX.r2.4HG0292150	0	0	0	0	0	0	0	0	0	0	0	0	0	0	0.11	0	0	0	0	0	0	0	0
HORVU.MOREX.r2.4HG0292180	0.1	0.56	0.14	0.96	1.57	0.06	0.13	0.37	0.3	0.29	0.37	0.35	0.42	0.06	0.2	0.93	0.45	0.91	0.98	0.1	0.6	1.17	0.36
HORVU.MOREX.r2.4HG0292190	6.6	14.99	9.83	3.65	5.89	10.89	11.93	8.82	9.56	10.4	9.81	2.47	3.21	7.35	9.07	5.57	4.6	2.9	4.15	3.21	9.55	6.7	2.91
HORVU.MOREX.r2.4HG0292220	5.94	11.03	12.34	13.29	10.8	11.06	10.55	12.47	8.48	8.57	6.56	10.76	11.13	7.39	9.58	6.81	9.27	1.69	4.65	6.28	10.21	7.51	4.72
HORVU.MOREX.r2.4HG0292230	0	0	0	0.24	0	0.24	0	0	0	1.15	0	0	0	0	0	0	0	0	0	1.65	0	0	0
HORVU.MOREX.r2.4HG0292240	1.9	0	0.79	0.61	0	0.45	2.4	0	0.93	1.6	0	2.41	0	0	0.3	2.27	1.32	0	0	1.06	0	0	0
HORVU.MOREX.r2.4HG0292250	0	0	0	0	0	0	0	0	0	0	0	0	0	0.18	0	0	0	0	0	0.22	0	0	0
HORVU.MOREX.r2.4HG0292270	0	0	0	0	0	0	0	0	0	0	0	2.32	0	0	0	0	0	0	0	0	0	1.34	0
HORVU.MOREX.r2.4HG0292280	0	0	0	0	0	0	0	0	0	0	0	0	0	0	0	0.14	0	0	0	0	0	0	0
HORVU.MOREX.r2.4HG0292300	0	0	0	0	0	0	0.66	1.29	0.88	0	0.27	0	0	0	0	0	0	0.49	0.57	1.15	0	0	0
HORVU.MOREX.r2.4HG0292310	0	0	0	2.3	0	0	0	0	0	0	0	0	0	0	0	0	0	0	0	0	0	0	0
HORVU.MOREX.r2.4HG0292320	0	0	0	0.13	0	0	0	0.4	0	0	0.14	0	0	0.65	0.11	0.29	0.3	0	0	0	0.3	0	2.09
HORVU.MOREX.r2.4HG0292330	0	0	0	0	0	0	0	0	0	0	0	0	0	0	0	0	0	0	0	0	0.5	0.17	0
HORVU.MOREX.r2.4HG0292370	0.05	0.03	0.05	0.02	0.02	0	0.03	0	0	0.02	0.05	0	0	0	0	0.03	0	0.02	0	0.07	0.04	0	0
HORVU.MOREX.r2.4HG0292380	0	0	0	0	0	0	0.24	0	0	0	0	0	0	0	0	0	0.48	0	0.47	0	1.24	0	0
HORVU.MOREX.r2.4HG0292390	2	0	2.73	0.77	3.39	1.89	0	0	1.58	0	0	0	1.09	0	0	3.22	4.11	9.38	2.15	2.21	0	5.77	0
HORVU.MOREX.r2.4HG0292400	0	0	0	0.42	0	0	0	0	0	0	0	0	0	0	0	0	0.41	0	0	0	0	0	0
HORVU.MOREX.r2.4HG0292410	0.24	1.2	1.14	1.5	0.97	0	0	0	1.46	1.22	0.61	0.91	1.93	0	0	0	0	0.58	0	0	0.63	0.93	1
HORVU.MOREX.r2.4HG0292420	3.73	0.4	0	0	0	0.79	0.78	0.41	1.23	0	1.66	0.37	4.14	0.36	0.76	0	0.39	0	1.49	0	2.76	0	0
HORVU.MOREX.r2.4HG0292430	4.07	13.43	1.59	0.39	0	0.77	0	4.42	2.01	0	6.92	1.44	4.8	5.61	1.87	4.1	4.57	1.02	0.73	0.75	5.03	0.84	1.02
HORVU.MOREX.r2.4HG0292440	7.19	5.64	10.48	6.64	5.73	9.25	5.68	6.5	8.75	4.74	8.86	6.14	3.42	7.56	1.61	3.8	6.15	2.44	5.43	9.42	7.39	7.47	32.86
HORVU.MOREX.r2.4HG0292450	5.84	1.3	5.05	0.56	2.32	1.52	5.82	8.73	4.78	2.62	1.2	0.92	1.44	1.43	0.61	1.09	3.09	1.04	2.05	2.37	1.45	1.38	0.03
HORVU.MOREX.r2.4HG0292460	0	0	0	0.94	0	0	0	0	0	0	0	0	0	0	0	0	1.37	0	0	0.44	0	0	0
HORVU.MOREX.r2.4HG0292470	11.46	9.18	12.87	12.77	13.09	15.09	11.4	18.18	23.96	18.63	9.27	7.5	10.81	10.2	13.96	7.28	15.45	6.8	9.47	7.38	12.52	8.31	14.61
HORVU.MOREX.r2.4HG0292480	0	0	0	0.37	0	0	0	0.38	0	0	0	0.34	0	0.33	0	0	1.44	0	0.69	0	0	0	0
HORVU.MOREX.r2.4HG0292510	63.02	57.21	55.87	64.38	51.6	33.15	40.73	38.75	62.01	53.01	46.2	33.45	36.73	31.68	43.62	46.48	20.33	30.93	28.22	29.36	81.89	105.28	111.64
HORVU.MOREX.r2.4HG0292520	12.4	15.49	15.6	8.13	6.31	12.2	10.17	12.62	11.23	7.39	13.86	9.22	8.8	9.71	21.47	8.24	7.8	2.18	4.83	6.19	6.65	10.93	7
HORVU.MOREX.r2.4HG0292540	1.52	4.01	6.63	1.85	2.41	1.81	10.19	6.28	8.47	8.17	2.16	6.77	2.05	1.91	5.12	6.26	6.72	3.09	3.97	0.74	3.96	1.52	0
HORVU.MOREX.r2.4HG0292560	2.98	3.99	2.91	3.22	3.29	2.12	1.39	3.67	3.67	0.68	1.12	0.99	1.02	7.09	0.34	0.75	1.39	0.31	5.67	0.34	4.25	9.62	20.83
HORVU.MOREX.r2.4HG0292570	8.01	5.43	7.28	5.04	14.26	7.59	11.58	4.85	6.67	9.03	4.33	0.55	2.53	3.23	0	3.75	5.74	0.8	7.48	3.45	5.58	2.23	0.8
HORVU.MOREX.r2.4HG0292580	0.44	1.05	0	0	1.7	0	0.26	0.05	0.37	1.27	0.48	0	0	0	0	0	0	0	0.8	0	0	0	0
HORVU.MOREX.r2.4HG0292600	0.47	0.05	0	0.63	2.56	0.48	0.84	1.18	1.67	0	0.14	0	0.04	0.68	1.29	0.1	0.81	0	0	0.36	0.4	1.43	0
HORVU.MOREX.r2.4HG0292620	2.55	2.11	2.82	3.87	3.29	1.81	1.58	1.45	1.62	1.77	0.77	0.79	0.98	0.72	0.25	0.81	0.48	1.68	1.91	0.25	1.43	3.33	0.51
HORVU.MOREX.r2.4HG0292630	147.35	207.47	162.51	336.26	289.94	236.03	127.24	109.23	149.2	212.74	169.17	270.4	149.86	204.99	171.28	357.75	314.13	121.92	137.82	182.04	280.77	242.13	155.03
HORVU.MOREX.r2.4HG0292640	18.3	22.56	39.41	20.61	19.59	34.28	28.58	23.49	22.6	23.59	22.4	21.7	17.02	19.92	18.75	21.69	35.2	12.99	12.19	13.02	20.98	19.61	5.32
HORVU.MOREX.r2.4HG0292650	0.14	0.91	0	0.1	0.03	0.06	0.36	0	0.7	1.88	0.13	0.03	1.13	0	1.46	0	0	0	0.82	0.98	1.06	0.04	0.1
HORVU.MOREX.r2.4HG0292660	0	1.35	0	1.8	0	1.33	0.44	0.46	0	4.25	0.47	0	0	0	4.27	0	0	0	0.42	0	0.44	0	0
HORVU.MOREX.r2.4HG0292670	2.16	1.16	1.22	5.48	1.74	3.71	1.96	5.04	8.02	6.29	5.45	2.96	1.26	0.46	7.01	4.51	4.39	0.09	2.69	3.13	0.77	0.48	0.96
HORVU.MOREX.r2.4HG0292690	118.1	118.83	117.35	80.24	123.11	126.25	109.18	155.02	181.67	195.8	121.4	55.25	51.87	39.82	85.4	72.18	62.15	21.12	38.05	35.59	65.89	27.84	36.24
HORVU.MOREX.r2.4HG0292710	0	0	0	0.26	0	0	10.39	5.03	2.91	166.37	12.83	195.38	98.17	235.85	52.05	171.98	127.98	122.52	114.46	115.83	31.82	71.17	73.8
HORVU.MOREX.r2.4HG0292740	0	0	0.85	0	0	0	0	0	0	0	0	0	0	0	0	0	0	0	0	0	0	0	0
HORVU.MOREX.r2.4HG0292760	0	0	0	0	0	0	0	0	0	0	1	0	0	0	0	0	0	0	0	0	0	0	0
HORVU.MOREX.r2.4HG0292770	0	0	0	1.37	0	0	0	0.7	0	0	0	0	0	0	0	0	0	0	0	0	0	0	0
HORVU.MOREX.r2.4HG0292800	0	0	0	0	0	0	0	0	0	1.25	0	0	0	0	0	0	0	0	0.92	0	0	0	0
HORVU.MOREX.r2.4HG0292810	8.77	7.44	8.96	4.95	6.91	4.41	9.08	8.63	8.39	7.92	8.18	4.89	4.43	5.84	9.66	5.95	3.87	1.05	4.16	0.39	10.54	6.29	1.1
HORVU.MOREX.r2.4HG0292820	3.81	14.8	8.87	11.19	13	4.22	6.54	2.63	7.23	10.06	4.87	3.6	1.23	0.59	0.63	17.35	8.51	12.05	7.87	1.9	6.83	8.41	16.92
HORVU.MOREX.r2.4HG0292830	14.98	10.97	17.93	23.19	25.56	11.16	9.63	9.95	14.58	0.52	20.89	24.12	30.57	25.74	16.98	32.01	29.1	1.83	15.09	13.27	47.09	47.3	38.05
HORVU.MOREX.r2.4HG0292860	0	0	0	0	0	0	0.13	0	0	0	0	0	0	0	0	0	0	0	0	0.06	0	0	0
HORVU.MOREX.r2.4HG0292870	2.21	6.85	6.41	0.56	4.8	1.97	6.07	2.73	5.54	2.35	2.73	1.05	0.86	0.31	0	4.9	0.32	8.67	3.9	2.8	2	0.12	8.09
HORVU.MOREX.r2.4HG0292890	0	0	0	0	0.9	1.08	0	0.56	0	2.6	1.05	2.94	0	0.46	1.86	1.27	0.33	0	0.99	0.42	1.11	0	0
HORVU.MOREX.r2.4HG0292950	0	0	0	0	0	0	0.18	0	0	0	0	0	0	0	0	0	0.64	0.17	0	0	0	0	0
HORVU.MOREX.r2.4HG0292970	0.31	0.31	0.25	0	0.12	0	0.43	0.49	0.3	0	0	0.01	0.87	0.13	0	0	0.3	0.09	0.48	0	0.42	0	1.14
HORVU.MOREX.r2.4HG0292980	0	0.88	0	0	0	0.2	0	0	0	0	0	0	0.38	0	1.61	0	0	0	0	0	0	0.58	0
HORVU.MOREX.r2.4HG0292990	0.04	0	0	0	0	0	0	0	0	0	0	0.07	0	0	0	0.3	0	0	0	0	0	0	0
HORVU.MOREX.r2.4HG0293000	0.74	0	0.35	0	0	0	1.44	0.04	1.49	2.52	0.76	1.36	3.65	0.06	0	1.84	0	0	0	0.85	1.53	0.34	0
HORVU.MOREX.r2.4HG0293020	0	0	0	0	0	0	0	0	0	0	0	0	0	0	0	0.24	1.76	0	0	0	0	0	0
HORVU.MOREX.r2.4HG0293040	11.15	10.97	26	5.41	10.41	3.23	9.51	11.84	22.9	26.68	31.51	0.74	0	0	0.91	0	0.64	0	1.25	1.32	1.71	0.14	0
HORVU.MOREX.r2.4HG0293050	4.74	2.51	15.11	1.66	3.65	1.63	8.46	8.08	17.44	15.71	19.41	0.38	0	0	1.19	0	0	2.16	0.77	0.4	1.23	1.78	4.3
HORVU.MOREX.r2.4HG0293070	0.16	0.16	0.08	0.38	0.3	0	0.45	0.08	0.15	0.15	0.08	0.14	0.15	0.07	0.15	0.08	0.22	0	0.07	0	0.53	0.25	0.34
HORVU.MOREX.r2.4HG0293090	78.25	57.64	74.98	44.05	36.04	58.36	61.21	73.06	75.24	44.88	81.86	49.69	45.24	32.08	54.26	52.33	44.38	16.99	35.96	38.12	44.11	48.86	58.81
HORVU.MOREX.r2.4HG0293110	2.53	2.39	1.1	1.4	1.8	0.31	0.93	1.5	0.36	0.99	0.77	2.6	0.24	0.15	1.59	0	0.98	0.3	1.7	0.7	3.57	1.2	0.67
HORVU.MOREX.r2.4HG0293120	0	0	0	0.26	0	0	0.09	0	0	0	0	0	0	0	0	0	0.36	1.02	0	1.59	0	0	0
HORVU.MOREX.r2.4HG0293130	0.34	0	0	0	0	0	0.62	0.22	0.69	0	0.53	0	0.49	0	0.61	0.34	0.24	0	0.17	0.37	0	0.14	0.55
HORVU.MOREX.r2.4HG0293140	0	0.35	0	0	0	0	0	0	0	0	0.36	0	0	0	0	0	0	0	0	0	0	0	0
HORVU.MOREX.r2.4HG0293150	0	2.8	0	0	0	0.14	1.4	0	0.58	0	0	0	0	0	0	0	0	0	0	0	0	0	0
HORVU.MOREX.r2.4HG0293160	0	2.95	1.48	0	0	1.93	0	1.01	0	0	0.51	0	0	0	0	0	0	0	0	0	0.97	0	0
HORVU.MOREX.r2.4HG0293190	30.75	33.1	39.62	54.19	42.36	71.42	34.16	37	51.74	15.03	49.57	27.73	35.84	26.67	69.65	39.92	44.72	15.19	12.82	7.53	29.21	38.69	23.52
HORVU.MOREX.r2.4HG0293200	0.1	0	0	0.18	0	0.36	0	0	0	0.26	0.09	0.43	0	0.17	0.18	0.1	1.15	0	0.61	0.09	0.91	0.81	0.27
HORVU.MOREX.r2.4HG0293210	0	0	0	0	0	0	0	0	0.18	0	0	0	0	0	0	0	0	0	0	0	0	0	0
HORVU.MOREX.r2.4HG0293270	0.85	0.99	0.17	0	0.04	0.36	0	0.29	0	0.35	0.12	0.04	0	0	0	0	0.08	0	1.24	0	0	0.5	2.2
HORVU.MOREX.r2.4HG0293280	6.48	13.89	0.3	6.73	5.71	2.83	8.76	10.46	5.65	6.55	4.87	1.54	3.38	0.12	4.4	3.43	5.68	1.45	3.45	3.53	5.91	3.65	0
HORVU.MOREX.r2.4HG0293290	0	3.96	0	0	0	0	11.96	0	0	3.83	0	0	0	0	0	0	0	0	0	0	0	0	0
HORVU.MOREX.r2.4HG0293300	3.07	5.43	0	1.79	2.8	0	0	3.65	1.71	1.58	0.86	0.85	1.16	3.55	3.82	0.7	0.1	0	1.42	0.1	3.88	0	1.29
HORVU.MOREX.r2.4HG0293330	5.08	1.2	1.48	3.38	3.59	3.08	0.15	5.37	4.83	1.71	5.75	5.31	3.58	6.09	6.75	2.41	7.98	6.07	3.68	1.39	4.14	1.97	0
HORVU.MOREX.r2.4HG0293340	3.15	7.59	7.73	6.04	3.54	7.03	9.16	6.15	6.54	8.38	5.08	0.78	1.61	4.02	2.78	7.91	4.8	1.51	4.33	3.35	3.84	4.57	0
HORVU.MOREX.r2.4HG0293370	0	0	0	0.13	0	0	0	0	0	0	0	0	0	0	0	0	0	0	0	0	0	0	0
HORVU.MOREX.r2.4HG0293380	0.28	0.09	0.38	1.7	0	0.7	1.07	0.46	2.09	0.17	0.46	0.93	0.78	2.03	0	5.39	2.76	4.39	1.78	0.81	4.2	0.3	0.4
HORVU.MOREX.r2.4HG0293400	0	0	0	0	0	0	0	0.1	0	0	0	0	0	0	0	0	0	0	0	0	0	0	0
HORVU.MOREX.r2.4HG0293410	0.56	0.79	0.56	0.54	0	0.11	0.21	0.22	0.22	0.1	0.22	0.71	0.21	0	0.11	0.35	1.14	0	0	0	0.11	0.24	1.12
HORVU.MOREX.r2.4HG0293480	31.55	22.88	36.09	8.89	27.44	0.3	72.73	59.32	56.7	170.27	37.24	4.66	1.72	0.37	1.69	1.66	1.26	1.76	3.3	3.12	0.31	0.08	0.23
HORVU.MOREX.r2.4HG0293490	6.91	4.4	7.52	2.03	13.67	0.84	21.85	9.43	18.21	22.58	7.51	0	0.53	0	0	0	0	0	1.62	0.71	0	1.03	0.12
HORVU.MOREX.r2.4HG0293500	0.62	0	0.93	0.6	0	0	0	0.92	0	0	0	0	0	0	0.59	0	0	0	0	0	0	0	0
HORVU.MOREX.r2.4HG0293510	0	0	0	0	0	0	0	0	0	0	0	0	0	0	0	0	0	0	0	0	0	2.23	0
HORVU.MOREX.r2.4HG0293530	0	0	0	0	0	0	0	0.46	0.35	0	0	0	0	0	0	0	0	0	0	0.86	0	0	0
HORVU.MOREX.r2.4HG0293540	0	0.12	0	0	0	0	0	0	0	0	0	0	0	0	0	0	0	0	0	0	0	0	0
HORVU.MOREX.r2.4HG0293550	0	0	0	0	0	0	0	0.12	0.07	0	0	0	0	0.49	0	0	0	0	0	0	0	0	0
HORVU.MOREX.r2.4HG0293560	0.05	0.06	0	0	0	0.12	0	0	0	0	0	0	0.24	0	0	0	0	0	0	0	0	0	0
HORVU.MOREX.r2.4HG0293570	0.41	0	0	0	0	0.25	0	0	0	0	0.26	0	0	1.32	0	0	0.24	0	0	0	0	0	0
HORVU.MOREX.r2.4HG0293600	1.12	0.55	0.28	0.54	0	0	0.53	0	0	0	0	0	0	0	1.04	0.57	0.26	0.24	0	0.79	0.8	0.29	0
HORVU.MOREX.r2.4HG0293610	0.58	0.61	0	1.59	0	0.38	1.04	2.66	0.62	0	0.76	0.16	0	1.22	0	0.23	0.83	0.44	0.44	0	1.03	0.45	0
HORVU.MOREX.r2.4HG0293620	0	0	0	0	0	0	0	0	0	0	0	0	0	0.27	0	0	0	0	0	0	0	0	0
HORVU.MOREX.r2.4HG0293630	1154.37	1049.48	1132.24	1007.78	753.41	844.99	947.26	1161.32	733.82	463.95	777.6	835.07	1022.41	855.18	1022.32	731.09	898.51	623.32	754.85	726.3	1125.14	828.55	631.02
HORVU.MOREX.r2.4HG0293640	17.64	25.72	16.87	8.87	13.55	15.76	9.65	9.03	24.29	25.09	10.61	5.75	14.81	7.88	8.21	11.86	14.6	15.58	8.55	9.11	4.76	4.15	0
HORVU.MOREX.r2.4HG0293660	10.97	6.21	6.94	2.38	4.01	4.36	5.97	3.84	4.18	4.85	5.65	8.78	5.16	16.28	26.51	16.81	12.55	16.1	4.45	10.18	6.4	16.11	62.99
HORVU.MOREX.r2.4HG0293670	0	0.22	0	0	0	0	0	0	0	0	0	0.1	0	0	0.11	0	0	0	0	0	0.86	0	0
HORVU.MOREX.r2.4HG0293710	0	0.43	0	1.29	0	0.43	0.84	0.44	0	0	0	0.79	0	0	1.64	0	0	0	0	0	0.85	0.92	0
HORVU.MOREX.r2.4HG0293750	9.43	15.96	22.61	10.03	4.3	14.95	13.68	10.01	12.18	10.57	13.65	11.05	3.64	7.02	6.06	5.93	12.62	3.13	5.33	9.45	13.1	10.05	10.71
HORVU.MOREX.r2.4HG0293760	0	0.02	0	0.18	0	0	0	0	0	0	0.36	0.19	0	0	0.2	0	0	0	0	0	0.04	0	0
HORVU.MOREX.r2.4HG0293770	10.16	10.87	9.74	10.95	17.26	17.62	9.1	12.71	12.96	8.29	9.89	7.97	11.01	6.64	9.65	6.87	11.78	0.36	4.68	7.51	9.64	7.18	2.88
HORVU.MOREX.r2.4HG0293780	0.03	0.15	0	0	0	0	0.08	0.05	0	0	0	0	0	0	0.06	0.07	0	0.04	0	0	0.06	0	0
HORVU.MOREX.r2.4HG0293790	1.23	0	0	0.6	0	1.38	2.15	0	0	0.92	0	0	0.57	0	0.28	1.06	0.54	0	0.68	0.57	0	1.78	0
HORVU.MOREX.r2.4HG0293800	129.48	139.69	132.16	240.34	197.64	244.96	114.4	118.29	119.36	113.49	170.95	198.73	219	216.22	252.45	250.68	209.45	161.86	119.52	137.11	277.87	305.15	376.6
HORVU.MOREX.r2.4HG0293810	0.33	1.16	0.81	0	0	0	0.7	1.03	0	0	0	0	1.29	0	1.42	0	0	0	0	0.69	0	0	0
HORVU.MOREX.r2.4HG0293820	0	0	0	0	0	1.63	0	0	0	0	0	0	0	0	0	0	0	0	0	0	0	0	0
HORVU.MOREX.r2.4HG0293840	0.23	0	0.39	0.3	0.6	0.26	1.11	0.7	0.07	0	0.89	0.29	0.62	0.59	0.83	0.85	0.2	0.2	0.86	1.4	0.07	0.14	0
HORVU.MOREX.r2.4HG0293850	0	0	0	0.05	0.41	0.11	0.07	0	0	0.1	0.04	0.44	0.27	0	0.1	0	0	0.19	0	0	0.16	0	0
HORVU.MOREX.r2.4HG0293860	0.67	0.3	0	0.52	0.65	0	0.21	0.2	0.17	0.07	0.21	0.07	0.29	0	0	0	0.11	0.18	0.05	0	0.16	0.06	0
HORVU.MOREX.r2.4HG0293870	0	0	0	0	0	0	0	0	0	0	1.51	0	0	0	0	0	0	0	0	1.67	0.72	0	0
HORVU.MOREX.r2.4HG0293880	0	0.07	0	0.66	0	0.34	0	0.26	0	1.43	0	1.38	1.23	0.66	0	0	0	0.35	0.36	0.06	0	0	0
HORVU.MOREX.r2.4HG0293890	0	0.15	0.21	0.23	0	0	0	0	0	0	0.27	0	0.09	0	0.13	0.14	0	0	0	0	0.01	0.21	0.94
HORVU.MOREX.r2.4HG0293900	0.14	0	0.19	0.07	0	0.3	0.07	0.49	0.01	0.16	0.03	0.1	0.45	0.16	0.12	0	0.28	0.62	0	0.15	0.18	0.29	0.04
HORVU.MOREX.r2.4HG0293910	40.15	38.9	29.63	19.42	9.81	34.57	8.08	16.18	12.2	6.36	10.36	38.49	44.41	36.12	36.02	40.34	43.95	53.65	39.16	32.45	27.32	20.25	27.59
HORVU.MOREX.r2.4HG0293950	8.26	12.53	12.55	7.31	13.14	7.32	15.33	9.3	9.45	9.48	12.52	7.84	11.01	6.29	9.97	9.72	11.19	9.4	8.07	7.27	13.52	10.28	0.33
HORVU.MOREX.r2.4HG0293960	0	0	0	0	0.78	0	0.47	0	0	0	0	0	0	0	0	0	0	0	0	0	0	0	0
HORVU.MOREX.r2.4HG0293970	0	0	0	0	0	0	0	0	0	0	0	0	0.47	0	0	0	0	0	0	0	0	0	0
HORVU.MOREX.r2.4HG0294010	0	0	0	0	0	0	0.73	0	0	0	0	0	0	0	0	0	0	0	0	0	0	0	0
HORVU.MOREX.r2.4HG0294030	19.26	18.46	22.02	16.9	19.51	21.58	16.89	18.63	21.55	17.72	20.79	12.77	17.95	6.42	17.88	7.33	19.56	18.11	12.28	13.74	14.79	16.17	4.06
HORVU.MOREX.r2.4HG0294040	0	0	0	0	0	0	0	0	0.8	0	0	0.36	0	2.46	1.12	0	0	0	0	0	0	0	0
HORVU.MOREX.r2.4HG0294050	0.41	0	0.72	0.56	0.31	0.45	0.23	0.63	0.69	0.31	0.63	0.15	0.4	0.53	0.55	0.26	0.85	0.07	0.22	0.32	0.24	0.42	0
HORVU.MOREX.r2.4HG0294070	0	0	0	0	0	0	0	0	0.15	0	0	0	0	0	0	0	0.14	0	0	0	0	0	0
HORVU.MOREX.r2.4HG0294120	0	0	0	0	0	0	0.42	0	0	0	0	0	0	0	0	0	0	0	0	0	0	0	0
HORVU.MOREX.r2.4HG0294130	2.29	2.1	2.56	4.67	1.25	3.26	3.13	1.79	1.78	1.01	1.98	3.24	0.14	1.09	0.95	3.08	0.46	2.39	0	1.26	2.1	0.42	0.95
HORVU.MOREX.r2.4HG0294160	0	0	0	1.31	0.48	0	0	0	0	0	0	0	0	0	0	0	0	0	0	0	0	0	0
HORVU.MOREX.r2.4HG0294170	0	0	0.12	0.23	0.82	0.69	1.28	0.12	1.19	0.56	0.48	0	0	1.1	0	2.01	0.34	5.19	0.89	0.12	4.09	6.04	1.91
HORVU.MOREX.r2.4HG0294180	5.27	4.78	3.71	3.1	6.42	7.3	5.56	3.15	9.19	0	5.37	7.21	3.1	2.69	1.93	2.82	2.1	0	1.63	5.41	2.06	1.89	0
HORVU.MOREX.r2.4HG0294250	19.68	16.51	10.99	21.9	15.98	19.33	13.02	8.96	17	13.99	16.75	0.88	0	0	1.35	2.15	3.73	2.06	0.47	1.23	0.89	2.32	7.92
HORVU.MOREX.r2.4HG0294260	0	0	0	0	0	0.23	0	0.3	0.94	0	0	0.58	0	0	0.1	0	0	0.14	0	0	0.15	0	0
HORVU.MOREX.r2.4HG0294270	0	0	0	0.53	0	0	0	0	0	0	0	0	0	0	0	0	0	0.44	0	0	0	0	0
HORVU.MOREX.r2.4HG0294280	25.77	25.6	18.74	14.75	14.95	24.44	13.12	19.76	23.36	24.44	20.53	12.85	0.34	5.79	8.03	13.43	17.07	0.54	9.67	13.01	8.45	6.8	3.95
HORVU.MOREX.r2.4HG0294290	48.58	27.04	49.63	18.34	29.69	21.96	35.86	54.14	28.65	35.02	31.19	15.33	24.39	14.05	28.76	15.5	13	21.12	25.97	26.16	22.95	13.29	12.75
HORVU.MOREX.r2.4HG0294300	1.05	5.08	3.6	1.53	2.76	1.14	0	1.16	0	1.1	3.05	0	0	0	1.88	0	1.48	0	2.2	1.35	3.08	0.67	2.83
HORVU.MOREX.r2.4HG0294340	0	0	0	0	0	0	0	0	0	0	0.13	0	0	0	0	0	0	0	0	0	0	0	0
HORVU.MOREX.r2.4HG0294350	6.14	9.37	7	4.68	5.05	2.19	5.65	4.95	4.16	1.07	4.12	4.5	7.52	5.41	7.23	3.94	8.34	5.9	7.2	2.63	7.71	3.85	0.51
HORVU.MOREX.r2.4HG0294360	0	0	0.23	0.01	0	0.17	0	0	0	0	0	0.05	0	0.16	0.17	0	0	0.09	0	0	0.21	0.77	0
HORVU.MOREX.r2.4HG0294370	0	0	0	0	0	0	0	0	0	0	0	0	0	0	0	0.33	0	0	0	0	0	0	0
HORVU.MOREX.r2.4HG0294380	6.46	0	8.68	2.6	1.7	0.49	2.18	4.58	3.04	3.16	0	4.13	0.1	0	0	0.11	2.98	3.62	3.78	1.71	8.17	8.99	0.15
HORVU.MOREX.r2.4HG0294390	0.33	0	0	0	0	0	0	1.3	0	0	0	0	2.16	0.2	0	1.02	0.41	0	0.1	0.43	0.11	0	0
HORVU.MOREX.r2.4HG0294400	13.91	8.53	5.61	7.71	15.76	15.01	12.05	12.33	20.73	8.95	15.41	2.96	5.74	9.47	2.92	6.79	4.9	3.69	4.62	3.23	5.11	8.96	7.35
HORVU.MOREX.r2.4HG0294410	0	0	0.17	0	0.32	0.23	0.4	0	0.57	2.15	0	0.3	0	0	0.16	0.52	0.46	1.16	0.23	0.4	0.32	0	0
HORVU.MOREX.r2.4HG0294420	0	0.49	0	0	0	0	0	0	0	0	0	0	0	0	0	0	0	0	0	0	0	0	0
HORVU.MOREX.r2.4HG0294430	0.03	0	0	0	0	0	0.03	0	0.15	0	0	0	0	0	0.05	0	0	0	0	0	0.03	0	0.19
HORVU.MOREX.r2.4HG0294450	0	0	0	0	0	0	0	0	0	0	0	0	0	0	0	0	0.35	0	0	0	0.73	0	0
HORVU.MOREX.r2.4HG0294460	0	0	0	0	0	0	0	0	0	0	0	0	0	0	3.03	6.96	0.91	0	0.29	0	1.87	0	0
HORVU.MOREX.r2.4HG0294500	58.27	44.19	19.87	35.13	87.95	92.01	198.4	166.55	117.65	252.93	98.33	48.37	82.24	52.28	90.4	93.58	85.41	93.78	73.28	63.77	82.32	125.85	86.3
HORVU.MOREX.r2.4HG0294540	0.27	0.16	1.23	0.19	0.18	0.02	0	0.39	0.53	0.85	0.14	1.18	0.34	1.23	0.36	0.57	1.25	1.2	1.63	1.8	0.32	0.71	1.59
HORVU.MOREX.r2.4HG0294550	0	0	0	0	0	0	0	0	0	0	0	0	0	0	0.07	0.54	0	0	0	0.15	0.39	0	1.98
HORVU.MOREX.r2.4HG0294620	1.92	2.09	0.08	0.72	2.09	2.04	3.41	2.77	3.08	5.07	8.45	2.26	1.32	2.88	2.86	4.04	6	0	3.03	4.69	7.43	3.87	0
HORVU.MOREX.r2.4HG0294630	0.3	0.15	0.3	0.43	0	0.28	0.14	0.14	0.29	1.36	0.15	0	0	0.13	0	1.52	0.82	0	0.67	0	0.14	0.31	0
HORVU.MOREX.r2.4HG0294640	31.19	33.78	35.71	28.96	32.82	41.3	27.35	32.02	17.08	18.63	42.16	26.91	22.51	16.22	46.56	19.33	27.63	17.02	16.69	20.03	26.16	13.15	13.36
HORVU.MOREX.r2.4HG0294650	0.4	0	0	0	0	0	1.12	0	0.39	0	0	0	0	0	0.19	0	0	0	0	0	0.19	0	0.54
HORVU.MOREX.r2.4HG0294660	8	5.45	2.69	5.23	1.01	2.33	4.7	7.19	9.59	9.12	6.21	5.26	5.74	7.98	12.65	1.62	3.81	12.27	4.65	9.4	5.27	7.11	0.13
HORVU.MOREX.r2.4HG0294670	1.65	2.48	0.25	0.97	3.8	1.7	1	1.86	0	0	0.7	0.67	8.27	0.83	4.31	2.4	4.09	3.26	4.08	4.28	2.39	2.87	10.28
HORVU.MOREX.r2.4HG0294690	22.24	29.98	24.69	22.31	29.23	23.21	22.64	24.94	25.44	38.88	26.02	20.03	19.61	11.92	17.03	16.81	19.21	18.06	12.91	9.57	23.56	21.3	18.96
HORVU.MOREX.r2.4HG0294700	0	0	0	0	0	0	0	0	0	0	0	0	0	0.87	0	0	0	0	0	0	0	0	0
HORVU.MOREX.r2.4HG0294710	0	0	0	0	0	0	0	0	0	0	0	0	1.73	0	0	0	0	0	0	0	0	0	0
HORVU.MOREX.r2.4HG0294720	1.5	0.21	1.7	0	0	0	3.04	0.21	1.05	0	0	0	2.37	0	0	0	0	0	0	0	0	0	0
HORVU.MOREX.r2.4HG0294740	3.88	6.19	3.48	1.65	0	1.37	2.62	4.53	5.62	0.75	5.62	8.93	5.02	0.86	1.15	5.64	4.31	5.46	4.38	4.23	2.18	0.36	5.83
HORVU.MOREX.r2.4HG0294750	0	0.24	0	0	1.17	0	0	0	0	0	0.12	0	0	0	0	0.5	0	0.11	0	0	0	0	0
HORVU.MOREX.r2.4HG0294760	1.52	3.3	0	0	3.49	1.74	11.32	13.28	6.97	10.5	2.63	9.62	5.34	8.43	28.09	26.18	19.85	19.72	13.28	5.72	14.95	15.5	4.75
HORVU.MOREX.r2.4HG0294770	0	0	0	0	0	0	0	0.05	0	0	0	0	0	0	0	0	0	0	0	0	0	0	0
HORVU.MOREX.r2.4HG0294800	1.29	0.4	1.19	0.57	0.66	0.46	1.22	0.77	0.29	0.82	0.67	0.36	0.55	0.63	0.09	1.12	1.09	0.34	0.9	0.19	1.79	1.14	0.28
HORVU.MOREX.r2.4HG0294810	0.64	0.6	0	0	0	0	0.28	0.12	0.45	0	0	1.11	0.08	1.9	1.5	7.16	1.36	0	1.73	0.29	2.03	1.03	0
HORVU.MOREX.r2.4HG0294820	0.38	0.07	0.43	0.07	0	0.5	0.07	0.52	0.29	0	0.13	0	0	0	0	0.08	0.09	0	0.2	0.24	0	0	0
HORVU.MOREX.r2.4HG0294840	0	0	0	0	0.16	0	0	0.06	0	0	0	0	0	0	0	0	0	0	0	0	0	0	0
HORVU.MOREX.r2.4HG0294850	0	0	0	0.04	0	0	1.3	0.18	0.84	0	0.26	0	0.46	0	0.91	0.27	0.56	0	0.48	0.93	1.31	0	0.22
HORVU.MOREX.r2.4HG0294870	14.69	16.13	11.17	8.69	2.61	10.08	13.79	10.4	16.34	13.47	14.85	4.94	3.45	8.23	8.05	9.09	3.09	1.49	8.43	6.09	15.25	5.93	3.67
HORVU.MOREX.r2.4HG0294880	7.3	18.63	9.05	8.25	16.52	12.62	9.83	4.06	15.61	18.01	10.43	6.76	6.08	12.18	3.24	9.33	7.39	22.81	8.84	6.22	13	21.4	13.19
HORVU.MOREX.r2.4HG0294890	178.43	269.35	243.79	242.93	371.62	308.16	321.99	191.77	297.25	538.66	266.54	119.11	58.79	190.27	87.68	294.77	229.47	187.81	182.59	182.64	219.65	210.9	229.07
HORVU.MOREX.r2.4HG0294900	0	0	0	0	0	0	0	0	0	0	0.54	0	0	0	0	0	0	0	0	0	0	0	0
HORVU.MOREX.r2.4HG0294910	146.84	125.72	144.61	161.23	212.43	206.79	233.13	165.67	249.16	437.87	248.35	67.95	44.43	95.17	75.14	193.9	155.06	119.48	109.08	114.7	192.03	182.93	173.79
HORVU.MOREX.r2.4HG0294920	6	2.99	2.28	1.53	7.06	1	1.91	2.23	11.37	12.81	4.41	2.01	0.77	0.37	1.06	6.63	0.98	7.12	2.95	3.37	2.86	2.77	0
HORVU.MOREX.r2.4HG0294930	1.97	0	1.71	8.96	3.53	4.33	1.37	1.54	0	0	1.93	3.08	0.85	0	4.49	0	1.09	0	0	1.52	2.77	0	0
HORVU.MOREX.r2.4HG0294950	0	0	0	0	0	0	0.8	0.11	0	0.46	0	0	0	0	0	0	0.66	0	1.87	0.59	1.42	0	0.34
HORVU.MOREX.r2.4HG0294960	0	0	0	0	0	0	0	0	0	0	0	0	0	0	0.18	0	0	0	0	0	0	0	0
HORVU.MOREX.r2.4HG0294970	1.44	0	0	3.04	0	0.54	2.43	0	0	0	0	0	0	0	2.41	0	1.07	0	0	0	0	0	0
HORVU.MOREX.r2.4HG0294990	0	0	0	0	0	0	0	0	0.05	0	0	0	0	0	0	0	0	0	0	0	0	0	0
HORVU.MOREX.r2.4HG0295010	0	0	0	0	0	0.04	0	0	0	0	0.05	0	0	0	0.21	0.13	0.04	0	0	0	0	0	0
HORVU.MOREX.r2.4HG0295050	9.7	8.36	28.36	7.46	2.44	7.96	16.23	8.91	0.92	0	0.23	0	0	1.51	0	0	0.8	0	0	0	0.15	0	0
HORVU.MOREX.r2.4HG0295070	4.4	2.24	2.4	2.81	8	5.63	4.98	3.76	5.31	9.22	5.32	0	0	0.91	0.44	3.81	1.77	0.6	0	1.94	1.03	0.57	0.33
HORVU.MOREX.r2.4HG0295080	1.74	1.45	0.97	0.93	0.74	1.45	3.21	2.17	1.87	0	1.88	0	0.81	1.31	2.11	1.79	0.18	0	0	0.84	2.31	0.51	0
HORVU.MOREX.r2.4HG0295090	0.35	0	0	0	0	0	0	0	0	0	0.51	0	0	0	0	0	0	0	0	0	0	0	0
HORVU.MOREX.r2.4HG0295100	0	0	0	0	0	0	0	0	0	0	0	0	0	0	0	0	0	0	0	0.13	0	0	0
HORVU.MOREX.r2.4HG0295120	1.18	0.65	0.99	1.07	2.54	1.2	0.03	0.69	1.14	2.71	0.39	0.67	0.06	0.96	0.16	2.13	0.81	3.14	1.44	1.94	1.88	2.04	0.2
HORVU.MOREX.r2.4HG0295130	0	0	0	0	0	0	0	0	0	0	0	0	0	0.17	0	0	0.07	0	0	0	0	0	0
HORVU.MOREX.r2.4HG0295170	0	2.52	0	5.39	6.07	0.53	2.19	0.18	3.64	3.77	6.45	0.03	0.99	1.89	1.71	0.34	2.29	0.54	0.77	0	0	0.7	32.3
HORVU.MOREX.r2.4HG0295180	0	0	0	0	0	0	0	0	0	0.09	0.08	0	0.08	0	0	0	0	0	0	0	0	0	0.16
HORVU.MOREX.r2.4HG0295190	6.07	8.73	6.76	6.81	8.19	8.73	6.66	5.57	9.99	12.02	5.99	2.43	3.8	5.26	3.79	5.23	8.04	1.73	7.95	4.14	3.4	3.2	26.83
HORVU.MOREX.r2.4HG0295200	0.74	0.18	0.95	0	0	0.53	0	0	0	0.37	0	0.65	0.52	0.49	0	0.38	0	0	0.22	0	0.18	0	0.99
HORVU.MOREX.r2.4HG0295220	73.36	48.39	69.03	55.93	60.71	54.15	89.7	94.43	158.17	108.47	97.04	24.31	22	14.84	54.31	34.39	38.17	18.28	20.17	13.2	35.21	30.27	66.7
HORVU.MOREX.r2.4HG0295230	1.96	9.62	8.01	9.7	19.12	6.09	5.27	1.1	6.05	4.62	4.73	0	1.02	4.42	0.78	1.71	1.82	0.48	5.04	0.26	1.6	6.11	5.9
HORVU.MOREX.r2.4HG0295240	57.63	73.61	56.33	20.02	43.62	42.39	55.45	73.9	61.13	43.34	67.06	102.28	127.97	65.4	136.22	105.55	88.74	79.66	67.51	82.93	127.26	101.65	71.84
HORVU.MOREX.r2.4HG0295280	0	0	0	0	0	0	0	0	0.11	0.11	0	0	0.42	1.13	0	0	0	0	1.04	0	0	0.24	0
HORVU.MOREX.r2.4HG0295310	0.33	0.13	0.93	2.15	0.02	0.1	2.33	1.14	1.6	2.11	1.57	0.24	0.86	1.81	1.52	1.65	1.26	0.23	1.23	1.16	1.01	0.01	0
HORVU.MOREX.r2.4HG0295320	0.17	0.02	0	0.18	0.05	0.1	0.06	0.08	0.04	0	0.29	0.33	0.12	0.16	0	0.2	0.24	0	0.09	0.22	0.19	0.19	0
HORVU.MOREX.r2.4HG0295330	0	0	0	0	0	0.39	1.85	2.68	1.03	1.99	0	0.38	0.09	0.36	3.03	2.8	0.68	0.17	1.12	0.22	4.02	5.47	3.06
HORVU.MOREX.r2.4HG0295340	7.09	10.72	14.93	10.65	19.61	20.69	19.63	11.29	24.71	30.28	16.63	7.32	2.24	8.43	4.36	10.17	13.35	12.12	12.79	12.99	19.22	19.88	13.17
HORVU.MOREX.r2.4HG0295350	0	0	0	0	0	0	0	0	0	0	0	0	0	0	0	1.59	0	0	0	0	0	0	0
HORVU.MOREX.r2.4HG0295360	6.31	2.4	0.59	3.41	1.67	4	1.71	2.86	3.95	1.2	4.04	2.64	2.96	1.47	5.63	4.55	3.33	0.37	2.94	0.51	4.88	4.35	0.34
HORVU.MOREX.r2.4HG0295390	139.37	72.36	52.45	200.26	219.2	239.2	70.39	45.97	115.34	97.67	239.84	551.74	596.66	502.81	802.62	490.96	514.49	224.17	271.97	262.93	988.94	1073.72	837.73
HORVU.MOREX.r2.4HG0295400	1.83	3.52	2.05	2.23	3.27	1.77	1.71	4.73	3.63	5.85	4.92	3.01	2.7	0.15	0.54	2.02	6.54	1.37	3.48	1.91	4.42	0.88	1.23
HORVU.MOREX.r2.4HG0295410	0	0	0	0	0	0	0	0	0	0	0	0	0	0	0	0	0.14	0	0	0	0	0	0
HORVU.MOREX.r2.4HG0295420	0	0	0.12	0	0	0	0	0	0	0	0	0	0	0	0.11	0	0	0	0	0	0	0	0
HORVU.MOREX.r2.4HG0295430	0	0	0	0	0	0	0	0	0	0	0	0	0	0	0	0.57	0	0	0	0	0	0	2.89
HORVU.MOREX.r2.4HG0295440	0.68	2.87	4.15	2.16	0.4	1.42	2.69	0.83	0	0.89	0	0	1.84	3.02	2.86	4.12	3.44	3.59	2.4	1.39	4.48	3.16	1.46
HORVU.MOREX.r2.4HG0295450	0	0.16	0	0	0	0	0.44	0.92	0.46	0	0	0	0	0	0	0.32	0	0	0	0	0	0	0
HORVU.MOREX.r2.4HG0295460	5.91	7.26	4.09	6.13	0.56	1.52	1.76	4.21	4.19	4.6	4.84	2.78	4.41	3.37	0	3.3	2.78	1.34	4.43	2.98	4.44	5.76	15.64
HORVU.MOREX.r2.4HG0295470	47.57	53.61	37.51	47.2	19.78	36.16	28.53	45.9	31.2	31.39	28.16	24.06	22.95	28.84	62.46	52.32	54.28	15.65	20.58	17.87	64.74	30.23	17.07
HORVU.MOREX.r2.4HG0295540	0.21	0.39	0	0.73	2.5	0.45	0	0.28	0.4	0	0.75	0.63	0.58	1.24	1	0.13	1.12	0.57	0.19	0.2	2.01	0.15	0.54
HORVU.MOREX.r2.4HG0295550	0	0	0	0	0	0	0	0	0	0	0	0	0	0	0	0	0	0	0	0	0	0.07	0
HORVU.MOREX.r2.4HG0295560	0	0.3	0	0	0	0	0	0	0	0	0	0	0	0.18	0	0	0	0	0.09	0.1	0	0	0
HORVU.MOREX.r2.4HG0295570	80.77	66.27	61.58	67.19	65.17	84.75	90.76	76.23	106.62	70.84	98.51	27.82	33.81	27.12	37.98	37.36	43.89	21.37	25.09	15.44	38.93	24.72	11.76
HORVU.MOREX.r2.4HG0295580	15.27	7.67	11.08	3.42	9.95	20.86	11.64	7.65	12.73	21.21	16.94	4.6	3.02	4.04	8.06	11.04	13.23	3.17	2.12	0.68	4.04	1.94	0.55
HORVU.MOREX.r2.4HG0295610	0	0	0	0.16	0	0	0.16	0	0	0	0	0	0	0	0.16	0.7	2.69	0	0.62	0	0	0	0
HORVU.MOREX.r2.4HG0295620	0	0	0	0	0	0	0.58	0	0	0	0	0	0	0	0	0	0	0	0	0	0	0	0
HORVU.MOREX.r2.4HG0295630	0	0	0	0	0	0	0	0.42	0	0	0	0	0	0	0	0	0	0	0	0	0	0	0
HORVU.MOREX.r2.4HG0295640	18.21	13.37	16.8	10.37	11.41	15.09	12.37	19.71	17.76	4.36	18.08	5.35	8.15	14.51	20.06	12.05	15.55	12.52	11.52	8.58	16.1	10.78	5.88
HORVU.MOREX.r2.4HG0295680	36.41	43.34	33.82	41.56	21.43	38.21	29.76	31.64	33.32	34.92	44.56	11.75	32.49	23.86	20.55	25.68	23.17	16.7	13.03	15.89	29.78	19.37	0.22
HORVU.MOREX.r2.4HG0295690	2.71	3.77	1.69	1.76	0.16	0.18	2.73	3.03	1.6	0.81	0.67	0.62	1.16	1.02	1.76	0.98	1.14	1.87	1.25	1.11	0.79	1.54	2.68
HORVU.MOREX.r2.4HG0295700	130.95	133.68	123.61	172.94	132.64	128.22	110.46	115.88	149.01	142.64	151.1	196.37	147.6	170.11	164.31	238.85	231.43	109.41	140.84	147	278.57	178.02	97.54
HORVU.MOREX.r2.4HG0295710	42.13	49.66	48.72	65.64	40.13	57.15	31.02	35.19	38.32	39.68	47.23	61.76	61.24	49.1	77.96	73.54	67.17	54.09	35.84	31.2	67.9	43.15	8.61
HORVU.MOREX.r2.4HG0295720	0	0	0	0	0	0	0	0	0	0	0	0	0	0	0.11	0	0	0	0	0	0	0	0
HORVU.MOREX.r2.4HG0295750	0	0	0	0	0	0	0	0	0	0	0	0	0	0	0	0.31	0	0	0	0	0	0.27	0
HORVU.MOREX.r2.4HG0295760	0	0	0	0	0	0	2.04	1.41	0	0.32	0.45	0.03	0.05	0.48	0.72	0.69	0.51	1.35	0.97	0.99	0.69	1.47	3.48
HORVU.MOREX.r2.4HG0295770	0	1.5	0	0	0	0	0	0	0	0.49	0	0	0	0	0	0	0	0	0	0	0	0.67	0
HORVU.MOREX.r2.4HG0295780	19.67	23.65	32.37	16.3	29.65	16.68	24.76	13.51	25.78	30.19	12.52	16.09	7.75	27.84	3.97	32.79	20.84	14.38	20.68	13.16	15.87	16.12	26.69
HORVU.MOREX.r2.4HG0295800	1.5	0.39	1.78	2.14	1.12	1.61	0.36	0.31	0.91	0.99	0.04	0	0.6	0.47	0.12	0	0.06	4.49	0	0.08	0.53	0.13	0
HORVU.MOREX.r2.4HG0295820	46.82	57.11	50.75	37.55	57.86	52.71	49.98	48.04	37.83	37.51	43.62	40.09	57.34	26.97	44.96	32.04	35.2	62.84	39.26	33.52	34.4	33.38	4.35
HORVU.MOREX.r2.4HG0295830	24.08	26.53	23.93	34.54	21.73	22.43	21.85	24.72	44.76	23.06	25.05	22.48	20.07	9.12	21.81	26.61	20.92	10.42	14.75	15.3	26.49	16.4	16.36
HORVU.MOREX.r2.4HG0295850	0	0	0	0	0	0	0	0	0	0	0	0	0	0	0	0.14	0	0	0.12	0	0	0	0
HORVU.MOREX.r2.4HG0295870	8.88	11.92	2.95	10.41	9.22	4.08	6.63	3.44	3.96	1.41	11.97	14.22	14.07	6.53	15.68	10.25	12.17	9.63	2.75	3.89	41.53	14.09	1.91
HORVU.MOREX.r2.4HG0295880	14.59	16.47	13.59	13.21	1.34	3.28	12.54	6.84	9.37	9.13	7.92	6.51	10.13	7.05	8.37	9.53	13.07	0.85	4.12	7.75	11.05	4.85	8.12
HORVU.MOREX.r2.4HG0295890	0	0.29	0	1.68	0	0	0	0	0.86	0	0	0	0	1.02	0	0	0	2.97	0	0.27	0	0	0
HORVU.MOREX.r2.4HG0295930	29.9	30	27.95	19.45	23.69	23.46	21.58	29.2	35.76	28.96	23.4	6.2	12.01	2.88	23.05	13.85	18.43	7.82	5.69	6.67	16.65	10.3	3.55
HORVU.MOREX.r2.4HG0295950	0	0	0	0	0	0.29	0	0.61	0.3	1.13	0.31	0	0	0.54	0	0	0.24	0	0	0	0	0	0
HORVU.MOREX.r2.4HG0295980	8.07	11.31	5.11	12.08	3.47	3.03	4.29	9.88	10.45	12.66	11.5	1.84	3.2	2.34	8.62	6.63	6.42	0	1.5	3.94	7.93	2.23	6.88
HORVU.MOREX.r2.4HG0295990	0	0.08	0	0	0	0	0	0	0	0	0	0	0	0	0	0	0	0	0	0	0	0	0
HORVU.MOREX.r2.4HG0296020	0	0	0	0	0	0	0	0	0	0	0	0	0	0	0	0	0.08	0.03	0	0	0	0	0
HORVU.MOREX.r2.4HG0296040	0	0	0	0	0	0	0	0	0	0	0	0.12	0	0	0	0	0	0	0	0	0	0	0
HORVU.MOREX.r2.4HG0296050	0	0	0	0	0	0.11	0	0	0	0	0	0	0	0	0	0	0	0	0	0	0	0	0
HORVU.MOREX.r2.4HG0296060	0	0	0	0	0	0	0	0	0	0	0	0	0	0	0	0	0	0.23	0	0	0	0	0
HORVU.MOREX.r2.4HG0296070	0.51	0	0.56	0	0	0	0.24	0	0.15	0	0	0	0.55	0	0	0	1.42	0.7	1.65	1.86	1.91	2.29	0.67
HORVU.MOREX.r2.4HG0296090	0	0	0	0.34	0	0	0	0	0	0.05	0	0	0	0	0	0	0	0	0	0	0	0	0
HORVU.MOREX.r2.4HG0296110	0	0	0	0	0	0	0	0	0	0	0	0	0	0	0	0	0.81	0	0	0	0	0	0
HORVU.MOREX.r2.4HG0296120	0	0	0	0.43	0	0	0	0	0.22	0	0	0.39	0	0	0	0	0	0	0	0	0	0	0
HORVU.MOREX.r2.4HG0296160	5.77	9.02	12.62	9.9	13.5	7.49	16.4	9.85	14.93	13.64	16.61	2.25	0.06	0.66	0.63	1.08	0	0	0	1.59	2.51	0	0.57
HORVU.MOREX.r2.4HG0296170	6.83	5.52	4.63	5.41	6.37	10.59	7.47	8.19	6.34	4.63	4.66	1.46	1.62	2.74	3.72	1.81	2.81	0.12	0.63	1.01	5.31	5.68	2.37
HORVU.MOREX.r2.4HG0296210	0.32	0	0	0.34	0	0.3	0	0	0	0	0	0	0	0	0	0	0	0	0	0	0	0	0
HORVU.MOREX.r2.4HG0296220	0	0.43	0	0	0	0	0	0	0	0	0	0	0	0	0	0	0	0	0	0	0	0	0
HORVU.MOREX.r2.4HG0296270	5.98	5.79	9.72	7.46	3.84	8.79	8.13	4.88	9.06	7.1	7	3.43	5.17	4.48	8.42	2.63	3.55	2.93	2.16	4.72	3.23	3.19	0.35
HORVU.MOREX.r2.4HG0296280	0	0	0	0	0	0	0	0	0	0.29	0	0.11	0	0	1.32	0	0	1.65	0	0.55	0	0	0
HORVU.MOREX.r2.4HG0296290	1.22	1.58	4.76	0.39	2.3	0.77	5.33	3.21	0.4	3.34	4.48	1.08	0	2.11	2.99	2.46	1.52	3.07	1.09	1.87	0	0.42	4.6
HORVU.MOREX.r2.4HG0296300	1.9	2.57	0	0	3.33	0.11	0	0	0.33	0	0	0	0	0	0	0	0	0	0	0	0	0	0
HORVU.MOREX.r2.4HG0296310	0	0	0	0	0	0	0	0	0	0	0	0	0	0	0	0.45	0	0	0	0.82	0	0	0
HORVU.MOREX.r2.4HG0296320	0.05	0	0.05	0	0	0.05	0	0.15	0	0	1.2	0	0	0	0.25	0	0.76	0	0	0.35	0	0.28	0
HORVU.MOREX.r2.4HG0296330	0.05	0	0	0.1	0	0	0.03	0	0.07	0.04	0.1	0	0	0	0.05	0	0	0	0	0.09	0	0	0
HORVU.MOREX.r2.4HG0296340	19.97	16.59	20.55	16.15	10.15	23.79	24.51	17.35	32.53	13.58	19.25	13.89	16.82	14.17	22.72	17.99	28.25	11.71	6.56	13.84	26.89	8.68	10
HORVU.MOREX.r2.4HG0296350	0	0	0.24	0	0	0	0	0	0	0	0	0	0	0	0	0	0	0	0	0	0	0	0
HORVU.MOREX.r2.4HG0296360	30.93	21.02	24.19	30.66	30.5	32.67	29.15	32.17	28.48	9.76	22.42	34.59	27.41	29.38	45.72	32.87	27.37	29.97	23.27	25.61	19.35	27.52	11.09
HORVU.MOREX.r2.4HG0296370	0	0	0	0.57	0	0	0.55	1.17	1.17	0	0	0	0.53	0	0	0	1.11	0	0	0.53	1.12	1.2	0
HORVU.MOREX.r2.4HG0296380	0	0	0	0.34	0.11	0	0	0.57	0	1.51	0.34	0	0	0	0	0.6	0	0	0	0.34	0	1.98	0
HORVU.MOREX.r2.4HG0296390	1.25	2.45	2.46	0.72	0.72	0.82	0.54	1.1	0.67	0.06	0.43	0.85	0.87	0.34	0.72	0.32	0.34	0.44	1.71	1.52	0.66	1.79	2.78
HORVU.MOREX.r2.4HG0296400	0	0	0	0	0	0.66	1.07	0.23	0.86	2.37	0.91	0	0	0	0	0	0	0	0	0	0	1.14	0
HORVU.MOREX.r2.4HG0296420	0	0	0	0	0	0	0	0	0	0	0	0	0	0	0	0	0	0	0	0	0	0.65	0
HORVU.MOREX.r2.4HG0296460	0	0	0	0	0	0	0	0	0	0	0	0	0	0	0	0	0	0	0	0	0	0.56	0
HORVU.MOREX.r2.4HG0296470	0	0	0	0	0	0.47	0	0.99	0	0	0	0	1.35	0	0	0	0	0	0	0	0	0	0
HORVU.MOREX.r2.4HG0296480	0	0	0	0	0	0	0	0	0	0	0	3.51	0	0	0	0	0	0	0	0	0	0	0
HORVU.MOREX.r2.4HG0296500	0	0	0	0	0	0	0	0.25	0	0	0.22	0	0	0	0	0	0	0	0	0	0.36	0	0
HORVU.MOREX.r2.4HG0296530	1.94	2.16	0.43	0	0	0	3.79	1.05	2.52	2.68	2	0	0	0.88	0.21	0.67	1.69	0	4.21	0	1.03	0	0
HORVU.MOREX.r2.4HG0296540	0.74	0	0.66	0	0	0.46	0.08	0.16	0.48	1.36	0.96	0.3	0.23	0.52	0	0.67	0.91	1.14	2.38	1.9	0.63	0.26	0
HORVU.MOREX.r2.4HG0296560	0	0	0	0	0	0	0	0	1.64	0	0	0	0	0	0	0	0	0	0	0	0	0	0
HORVU.MOREX.r2.4HG0296570	0.77	1.02	0.59	2.04	0.33	4.34	0	0.94	3.09	1.65	3.98	1.18	0	0	0	0.1	1.47	0	1.19	0	0.79	0	0
HORVU.MOREX.r2.4HG0296580	5.13	2.46	11.46	11.49	12.23	16.88	18.1	7.42	13.08	14.15	10.55	4.22	3.05	1.81	7.46	5.38	7.55	0	2.81	14.78	14.09	3.02	15.8
HORVU.MOREX.r2.4HG0296600	30.49	34.76	41.09	41.21	18.75	36.95	32.58	30.77	38.73	43.88	47.6	14.1	18.3	13.24	32.7	25.52	34.92	7.87	18.5	23.05	30.76	17.49	8.15
HORVU.MOREX.r2.4HG0296610	0	0	0	0	0	0	0	0	0	0	0	0	0	0	0	0	0	0	0.2	0	0	0	0
HORVU.MOREX.r2.4HG0296670	0.02	0.26	0.04	2.54	1.19	0.89	0.46	0.79	0.17	2.62	0.2	0.19	1.02	0.67	0.82	0.01	0.99	0.23	0.71	0.14	0.53	0.78	0.07
HORVU.MOREX.r2.4HG0296710	1.24	0	2.69	1.43	0.47	3.74	3.26	2.43	1.94	2.27	1.96	0.66	0	0	2.78	0.25	0.23	0	0.22	0	0.71	2.83	0
HORVU.MOREX.r2.4HG0296720	3.9	2.82	9.46	7.51	6.4	15.72	6.82	6.75	2.41	12.42	9.29	0.86	2.2	0.42	3.11	1.46	1.37	0	0	0	4.63	1	0
HORVU.MOREX.r2.4HG0296730	0.61	1.58	1.72	0.39	2.15	0.39	0.97	2.27	1.08	2.16	1.87	1.37	1.31	0.82	2.32	3.87	1.03	0.18	1.63	1.37	0.88	1.49	3.62
HORVU.MOREX.r2.4HG0296750	0.64	3.51	3.53	0.62	2	1.81	1.67	2.04	7.05	6.35	1.89	0.58	0	2.59	0.61	3.46	0.74	0.69	0.44	1.23	1.07	1.52	3.8
HORVU.MOREX.r2.4HG0296770	0	0	0	0	0	0	0	0	0	0	0	0	0	0.17	0	0	0	0	0.25	0.52	0.73	0	0
HORVU.MOREX.r2.4HG0296790	0	0.16	0.18	0	0.17	0	0.35	0	0.14	0.17	0.18	0	0	0	0	0	0	0.16	0	0	0.17	0	0
HORVU.MOREX.r2.4HG0296800	0.25	0.24	0.47	0.41	0.39	0.64	0.36	0.81	0.18	0.33	0.58	0.59	0.76	0.7	0.46	0.4	0.48	0.1	0.21	0.63	0.73	0.28	0.77
HORVU.MOREX.r2.4HG0296810	0.68	0	0.45	0	0	0	0	0	0	0	0	0	0.21	0	0	2.77	0.84	1.16	0.41	0	0	0	0
HORVU.MOREX.r2.4HG0296820	2.74	0	4.89	0.44	0.43	3.04	0	1.81	0.9	0.42	0	2.02	1.24	0	4.19	1.84	0	0.38	2.45	0	2.18	0.94	0
HORVU.MOREX.r2.4HG0296830	37.91	38.44	43.61	29.06	9.57	12.26	32	23.21	28.34	3.89	17.42	21.8	29.26	44.56	44.32	23.65	11.44	45.62	61.23	22.1	7.38	37.61	59.13
HORVU.MOREX.r2.4HG0296850	1.78	2.96	1.17	1.11	4.87	0.89	5.21	1.61	6.41	6.56	2.24	0.49	0.31	0.3	0.32	2.74	1.26	5.91	1.09	1.01	3.41	0.04	0.49
HORVU.MOREX.r2.4HG0296860	0.65	0	0	0	0	2.02	0	0.22	0	0	0	0	0	0	0.63	0.66	0	0	0	0	0	0	0
HORVU.MOREX.r2.4HG0296890	21.84	39.9	31.33	25.23	19.2	31.69	26.34	37.03	31.76	31.42	42.06	25.09	27.66	29.63	39.89	26.19	34.08	17.54	27.25	23.69	32.87	27.06	16.81
HORVU.MOREX.r2.4HG0296910	14.08	10.72	9.46	11.77	12.01	7.95	10.06	15.23	11.93	8.89	16.29	7.14	4.77	5.17	9.2	8.94	11.49	10.48	7.92	4.34	7.82	4.14	2.68
HORVU.MOREX.r2.4HG0296920	0	0.67	0	0	0	0	0	0	1.69	2.51	1.37	0	0	0	0	0	0	0	0	0	0	0	0
HORVU.MOREX.r2.4HG0296930	7.75	11.87	5.2	8.41	2.74	10.78	12.42	10.05	11.83	10.67	6.45	3.02	5.13	4.06	16.21	7.58	7.32	11.45	4.42	2.57	12.06	3.7	0
HORVU.MOREX.r2.4HG0296940	2191.79	2056.78	1917.92	1509.93	1505.09	1897.27	1894.39	2185.62	1448.8	1168.17	1789.17	1266.4	1458.19	1117.94	1315.62	1018.77	1084.13	1044.48	950.96	1022.24	1064.13	1177.74	1204.5
HORVU.MOREX.r2.4HG0296950	0.18	0.12	0.12	0	1.2	0	0	0.45	0.02	0	0	0	0	0	0.4	1.07	0.03	0	0	0.46	0	0.15	0
HORVU.MOREX.r2.4HG0296960	0	0	0	0	0	0	0	0	0	0	0	0	0	0.11	0	0	0	0	0	0	0	0	0
HORVU.MOREX.r2.4HG0296970	0	0	0.1	0	0	0.18	0	0	0	0	0	0	0.04	0.09	0.14	1.13	0.22	0.63	0.3	0	0.09	0	0
HORVU.MOREX.r2.4HG0296980	3.23	0	0	0	0	4.08	0	0	0	0	1.09	5.62	1.92	3.56	0.94	0	1.03	0	0	2.82	5.13	0	0
HORVU.MOREX.r2.4HG0296990	0	4.77	0	0	0	0.85	2.09	1.33	2.21	0	0	0	0	0	0	0	0.84	0	0	0	0	0	0
HORVU.MOREX.r2.4HG0297010	83.37	112.1	99.35	94.81	108.46	137.77	108.32	93.31	112.02	97.79	122.26	60.86	29.84	65.24	31.5	56.61	95.24	73.24	71.35	56.16	67.62	65.14	8.94
HORVU.MOREX.r2.4HG0297050	0	0	0	0	0	0	0	0	0	0	0	0.44	0	0	0.69	0.75	0.45	0	0	0	0	0	0
HORVU.MOREX.r2.4HG0297070	0	0	0	0	0.46	0.53	0	0.16	0.09	0	0	0	0.05	0	0.23	0	0.14	0	0.16	0.11	0.45	0	0
HORVU.MOREX.r2.4HG0297080	0	0.51	0	0	0	0	0	0	0	0	0	0	0	0	0	0	0	0	0	0	0	0	0
HORVU.MOREX.r2.4HG0297090	1.58	0	1.04	0.1	0	3.27	0.21	0.74	0.11	1.2	2.01	0.25	0.56	1.49	2.03	0.73	3.21	0	0.94	1.17	2.82	0.29	0
HORVU.MOREX.r2.4HG0297100	0.04	0	0	2.57	2.8	3.45	2.13	1.63	2.63	1.06	0.22	0	0.21	0	0	0	0	0	0	0.51	1.68	0	0
HORVU.MOREX.r2.4HG0297110	23.83	29.19	21.89	12.06	16.5	12.53	38.73	21.23	11.97	15.8	19.31	16.72	18.83	20.25	13.19	18.08	12.6	31.16	20.77	17.77	17.41	26.02	44.5
HORVU.MOREX.r2.4HG0297130	9.17	14.18	12.27	14.11	15.57	15.51	15.39	10.9	14.48	19.92	10.48	9.13	16.57	19.8	19.38	16.77	15.37	8.54	8.04	13.18	16.22	17.61	6.23
HORVU.MOREX.r2.4HG0297140	112.67	55.46	99.34	89.29	73.51	117.09	99.06	92.94	126.42	159.57	111.2	31.91	54.93	45.02	90.85	49.46	65.04	21.65	30.5	27.38	43.38	42.84	48.74
HORVU.MOREX.r2.4HG0297150	0.54	0	0	0	0	0	0	0	0	0	0	0	0	0	0	0	0.15	0	0	0	0	0	0
HORVU.MOREX.r2.4HG0297160	0	0	0	0	0	1.22	0	0.21	0	0	0	0	0	0	0	0	0.1	0	0	0	0	0	0
HORVU.MOREX.r2.4HG0297170	0	0	0	0	0	0	0	0.69	0	0	0.72	0	0	0	0	0	0	0	0	0	0.74	0	0
HORVU.MOREX.r2.4HG0297180	0	0	0	0	0	0	0	0.38	0	0	0	0	0	0	0	0	0	0	0	0	0	0	0
HORVU.MOREX.r2.4HG0297190	0	0	0	0	0	0	0	0	0	0	0	0.82	0	0	0	0	0	0	0	0	0	0	0
HORVU.MOREX.r2.4HG0297200	0.06	0	0	0.21	0	0	0.02	0.18	0.08	0.42	0	0.01	0.33	0.03	0.03	0.11	0.1	0.03	0	0	0.02	0.11	0
HORVU.MOREX.r2.4HG0297210	0	0	0	0	0	0	0	0	0	0	0	0	0	0	0	0	0	0	0.46	0	0	0	0
HORVU.MOREX.r2.4HG0297220	0	3.02	0	0.37	0	0	0	0.24	0	0	0	0	0	0	0.27	0	0	0	0	0	0	0	0
HORVU.MOREX.r2.4HG0297230	0.44	0	1.89	0.37	0	1.71	1.31	0.7	0	0	1.39	0	0	0	3.06	1.02	1.22	0	0	0	0	0.23	0
HORVU.MOREX.r2.4HG0297240	0	0	0	0	0	0.31	0	0	0	0	0	0	0	0	0	0	0	0	0	0	0	0	0
HORVU.MOREX.r2.4HG0297250	1.24	1.42	0.21	0.67	1.78	0.65	2.05	1.9	1.25	0.62	0.6	0.78	0.54	1.49	1.09	0.63	1.24	1.86	1.67	1.12	1.17	0.34	0.37
HORVU.MOREX.r2.4HG0297260	7.66	7.02	2.76	2.02	4.8	5.08	5.82	7.12	9.26	2.44	2.15	3.64	2.07	4.54	4.21	6.75	0.79	3.95	1.85	3.03	3.49	1.5	1.23
HORVU.MOREX.r2.4HG0297270	2.23	2.33	5.57	2.34	1.62	2.49	2.85	2.33	1.65	1.7	2.02	8.42	5.09	9.88	4.4	7.99	6.11	8.05	9.07	4.08	3.95	10.28	6.16
HORVU.MOREX.r2.4HG0297280	0	0	0	0	0	0	0	0	1.26	0	0	0	0	0	0	0	0	0	0	0.96	0	0	0
HORVU.MOREX.r2.4HG0297290	0	0	0	0	0	0	0	0	0	0	0	0	0	0	0	0.28	0	0	0	0	0	0	0
HORVU.MOREX.r2.4HG0297300	0	0	0	0	0	0	0	0	0	0	0	0	0	0	0	0	0	0	0	0	0	0.42	0
HORVU.MOREX.r2.4HG0297310	0.4	1.93	1.38	1.63	0	0.26	0	0.28	0	2.46	0.56	1.48	0.25	0	0.78	1.16	0.52	1.43	0	1.05	0.8	1.44	0.05
HORVU.MOREX.r2.4HG0297320	19.51	28.69	14.22	24.48	20.64	23.69	21.22	25	14.14	24.6	17.37	12.07	11.86	5	18.89	5.24	17.64	8.56	11.75	12.85	17.16	10.27	0.87
HORVU.MOREX.r2.4HG0297330	0	0.8	0.19	0.71	1.88	0	0.18	0.79	0.33	0	0	0	0.1	0.05	0	0	0	0.39	0	0.39	0	0	0
HORVU.MOREX.r2.4HG0297340	5.85	1.37	2.19	2.18	3.09	7.88	2.42	3.8	1.67	4.2	3.52	2.83	1.17	2.05	1.2	3.23	2.16	0.13	1.37	0.36	0.88	0.7	0.71
HORVU.MOREX.r2.4HG0297350	0.14	0.6	0.18	0.13	0.17	0.07	0.13	0.17	0	0	0.03	0.13	0	0.06	0	0.18	0	0.19	0.19	0.07	0	0.11	0.21
HORVU.MOREX.r2.4HG0297390	39.24	42.14	38.08	18.56	9.14	28.79	21.77	28.36	15.27	27.65	24.22	28.34	38.94	32.14	54.64	31.88	48.87	53.48	27.41	41.46	30.23	26.5	13.65
HORVU.MOREX.r2.4HG0297400	0	0	0.49	0	0	0	0	0.6	0	0	0	0	0	0	0	0	2.48	0	0	0	0	0	0.17
HORVU.MOREX.r2.4HG0297410	0	0.67	0.1	0.42	0.08	0	0.21	0	0.18	0	0.05	0	0	0	0	0.2	0.48	0.08	0.92	0.09	0	0.5	0
HORVU.MOREX.r2.4HG0297420	0	0.39	0.39	0.38	0.38	0	0.75	0	0	0.36	0.4	0	0	0	0.74	0	1.12	0	0	0	0.38	0.82	5.03
HORVU.MOREX.r2.4HG0297430	0	0	0	0	0	0	0	0	0	0	0	0	0	0	0.06	0.63	0	0	0	0	0	0	0
HORVU.MOREX.r2.4HG0297450	21.56	19.51	19.32	15.04	8.36	18.76	18.99	21.38	21.04	27.08	19.9	9.62	2.46	8.87	6.01	9.1	11.6	9.03	9.43	9.85	7.25	9.48	27.87
HORVU.MOREX.r2.4HG0297480	0	0	1.03	0	0	0.16	0.98	0	0	0	0.51	0.31	0.48	0	0	0	0	0.89	0.78	0.16	0.82	0	0.48
HORVU.MOREX.r2.4HG0297490	33.83	31.28	37.48	15.32	15.32	22.54	25.34	44.95	28.11	15.95	20.52	66.53	63.27	53.32	45.66	26.71	34.8	38.86	61.53	58.77	16.09	20.07	30.07
HORVU.MOREX.r2.4HG0297500	0.08	0	0	0	0	0	0	0	0.08	0	0	0	0	0	0	0	0	0	0	0	0	0	0
HORVU.MOREX.r2.4HG0297510	0	0	0	0	0	0	0	0.35	0	0	0	0.05	0.05	0	0	0.21	0.09	0	0	0	0	0	0.15
HORVU.MOREX.r2.4HG0297520	0	0	0	0	0	0	0	0	0	0	0	0	0	0	0	0	0.22	0	0	0	0	0	0
HORVU.MOREX.r2.4HG0297530	0	0	0.23	0	0	0	0	0.04	0.13	0	0	0	0	0	0	0	0	0	0	0	0	0.44	0
HORVU.MOREX.r2.4HG0297540	37.24	28.47	30.57	48.98	42.78	53.65	12.5	21.34	25.87	14.66	42.14	21.42	22.66	21.81	25.42	20.58	19.08	5.1	14.14	10.7	44.73	26.04	11.91
HORVU.MOREX.r2.4HG0297590	0.12	0	0	0	0	0	0.11	0	0	0	0.11	0	0	0	0	0	0	0	0	0	0	0	0
HORVU.MOREX.r2.4HG0297610	5.54	1.62	0.69	10.41	1.37	2.06	2.14	1.05	0.9	1.58	3.74	0.62	2.33	0.27	0.33	1.72	1.35	0.81	2.31	1.14	1.26	3.15	1.87
HORVU.MOREX.r2.4HG0297620	0	0	0	0	0	1.03	0	0	0	0	0.54	0	0	0.48	0	0	0	0	0	0	0	0.85	12.62
HORVU.MOREX.r2.4HG0297630	14.2	14.3	18.91	25.92	18.17	22.19	17.05	16.02	13.69	13.32	18.81	9.4	9.5	9.43	7.71	9.13	16.73	11.75	9.2	8.95	8.03	5.69	13.84
HORVU.MOREX.r2.4HG0297650	7.29	7.21	6.63	6.42	4.63	3.63	7.83	10.71	7.32	7.99	8.18	7.06	1.68	5.39	2.09	1.03	5.06	1.56	4.57	3.65	3.09	4.86	3.03
HORVU.MOREX.r2.4HG0297660	0.15	0.75	0.48	0	0.03	0	3.91	6.12	3.53	4.49	1.07	0	0	0	1.15	2.35	1.57	3.83	1.04	0.94	2.72	2.18	0.04
HORVU.MOREX.r2.4HG0297680	13.48	13.09	9.05	11.92	12.49	16.17	11.27	12.55	9.61	8.28	16.06	5.35	8.66	7.99	16.38	8.53	16.76	7.78	3.84	7.63	16.63	4.62	0.38
HORVU.MOREX.r2.4HG0297690	0	0	0	0	0	0	0	0.23	0	0	0	0	0	0.24	0	0	0	0	0	0	0	0	0
HORVU.MOREX.r2.4HG0297700	1.44	0	0	0.45	1.06	0	0.89	0.27	0.93	0.35	0.34	0.81	0.19	0.12	0	0.71	0	0	0.48	0.13	0.26	0	0
HORVU.MOREX.r2.4HG0297710	218.41	239.01	253.64	481.19	225.09	132.59	121.56	142.58	66.85	29.31	65.51	243.81	290.49	208.72	338.42	231.18	309.24	176.33	201.49	197.61	576.57	213.77	133.71
HORVU.MOREX.r2.4HG0297730	152.49	153.35	97.68	117.35	119.46	100.03	134.32	116.89	109.09	96.88	96.07	86.03	105.18	92.36	96.39	45.85	66.49	57.57	61.25	67.41	100.39	61.18	102.93
HORVU.MOREX.r2.4HG0297740	0.47	0	0	0	0	0	0	0.26	0	0	0	0	0.8	0.71	0.37	0	0	0	0	0	0	0	0
HORVU.MOREX.r2.4HG0297750	5.45	6.11	3.88	7	3.84	7.49	12.08	8.12	2.63	4.72	5.85	2.73	3.39	0	7.35	7.01	4.87	2.7	3.94	5.43	6.5	3.13	5.34
HORVU.MOREX.r2.4HG0297760	0	0.7	0.3	0	0.19	0	0	0	0	0	0.1	0.18	0	0.09	0	0.72	0	0.09	0.54	0	0.1	0	0.57
HORVU.MOREX.r2.4HG0297780	0	0	0	0	0	0	0	0	0	0	0.41	0	0	0	0	0	0	0	0	0	0	0.8	0
HORVU.MOREX.r2.4HG0297790	0	0	0	0	0.08	0	0	0	0	0	0	0	0	0	0	0	0.2	0	0	0	0	0	0
HORVU.MOREX.r2.4HG0297810	1.03	3.71	1.24	0.2	2.48	0	1.76	2.52	0	0	1.61	1.58	0.1	0.28	0.59	0	0.19	4.12	0	0.9	0	0	0
HORVU.MOREX.r2.4HG0297820	2.22	1.32	0	6.66	1.93	1.31	2.57	2.75	2.75	5.01	2.09	2.42	1.24	1.75	1.86	1.37	1.31	0	2.46	3.72	4.6	4.23	0
HORVU.MOREX.r2.4HG0297830	0.04	0	0	0	0	0	0	0	0.04	0	0	0	0	0	0	0	0	0	0.24	0	0	0	0
HORVU.MOREX.r2.4HG0297840	0.09	0.07	0	0	0.06	0.25	0.05	0.19	0	0.2	0.25	0	0	0.24	0	0.26	0	0.18	0.27	0	0	0.14	0
HORVU.MOREX.r2.4HG0297860	9.59	9.12	2.39	11.13	2.24	14.51	13.13	10.5	9.5	6.02	9.58	2.43	4.37	10.37	3.49	4.88	10.65	3.79	6.78	3.56	7.52	8.86	7.51
HORVU.MOREX.r2.4HG0297890	37.58	24.24	22.74	29.03	16.02	18.26	20.39	28.02	38.59	28.02	17.5	25.79	21.94	17.14	35.07	20.13	33.14	21.2	23.38	18.77	25.97	25.57	5.96
HORVU.MOREX.r2.4HG0297900	1.22	0.78	1.29	1.81	2.29	1.19	0.28	0.63	0.33	2.38	1.15	2.45	4.41	2.7	1.43	0.98	1.56	2.27	3.77	2.14	2.91	2.19	2.71
HORVU.MOREX.r2.4HG0297920	0	0	0	0	0	0	0	0	0.1	0	0	0	0	0	0.19	0	0	0	0	0	0	0	0
HORVU.MOREX.r2.4HG0297960	0	0	0	0	0	0	0.29	0	0	0	0.92	0	0	0	0	0	0	0	0	0	0.29	0	0
HORVU.MOREX.r2.4HG0297970	0.08	0	0	0	0	0	0.05	0	0	0	0	0	0	0	0	0	0	0	0	0	0	0	0
HORVU.MOREX.r2.4HG0297980	328.86	406.59	387.19	449.81	426.11	636.26	353.74	266.96	329.65	323.39	404.67	160.33	75.85	132.44	84.68	178.93	190.76	50.43	68.26	73.96	174.49	177.75	164.59
HORVU.MOREX.r2.4HG0298000	112.15	116.89	119.92	117.59	128.55	173.1	123.64	122.28	179.22	109.75	154.42	87.89	105.74	99.41	165.94	130.42	159.19	51.41	66.91	60.74	192.58	144.26	37.26
HORVU.MOREX.r2.4HG0298010	14.84	29.65	19.92	23.27	30.82	24.93	37.95	19.89	50.08	44.98	24.1	12.05	4.62	27.66	4.66	18.42	16.48	16.31	15.8	12.91	20.21	18.25	12.56
HORVU.MOREX.r2.4HG0298020	0.86	0.42	0.42	0.41	0.41	0.82	0.81	0	0	0.39	0.86	0	0.39	0	0.4	0.87	0	0.36	0	0	0.82	0.89	3.76
HORVU.MOREX.r2.4HG0298030	97.29	90.79	114.91	191.87	83.41	69.39	28.12	66.71	22.98	2.96	24.53	3.63	4.48	13.89	5.23	8.01	9.75	6.8	8.93	6.14	69.98	24.71	23.86
HORVU.MOREX.r2.4HG0298040	0	0	0	0	0	0.66	1.1	0.46	2.06	2.79	0.69	0.21	0	0	0	0	0.65	1.2	1.05	0	0.45	0	0
HORVU.MOREX.r2.4HG0298050	4.09	5.37	4.7	1.1	3.38	2.7	7.32	6.84	8.97	7.34	9.59	0.78	1.57	0.57	0.28	0.99	4.06	3.74	1.88	0	5.24	3.25	0
HORVU.MOREX.r2.4HG0298060	16.54	18.24	10.83	17.76	16.56	21.06	20.02	14.82	27.45	11.79	13.1	17.39	11.29	11.27	12.77	8.16	20.52	6.36	17.36	13.11	13.16	16.04	11.81
HORVU.MOREX.r2.4HG0298070	71.39	37.2	53.89	74.62	50.03	51.72	54.04	61.81	53.43	35.84	49.78	46.64	27.32	30.25	39.56	35.2	46.39	26.37	29.71	33.29	39.86	54.66	38.34
HORVU.MOREX.r2.4HG0298080	3.81	1.81	4.13	3.02	2.53	4.06	6.11	3.73	3.56	5.02	2.77	2.08	4.28	10.81	4.07	6.62	3.99	9.14	0.45	2.69	4.11	2.78	2.53
HORVU.MOREX.r2.4HG0298090	244.7	220.79	210.91	236.55	258.53	302.32	191.85	205.41	246.73	260.51	243.13	213.08	214.57	199.43	227.38	250.07	245.89	108.48	149.87	157.55	459.23	247.06	217.72
HORVU.MOREX.r2.4HG0298100	21.01	6.46	14.97	6.87	15.48	5.61	25.73	37.29	33.23	36.31	18.15	2.64	7.84	1.53	4.28	5.45	3.37	3.87	5.64	4.51	3.98	2.91	0.08
HORVU.MOREX.r2.4HG0298110	214.42	252.13	205.16	229.95	188.19	211.45	221.06	192.08	171.8	145.19	186.18	108.59	162.75	112.52	166.93	111.6	101.71	92.45	97.21	115.43	120.32	175.18	172.02
HORVU.MOREX.r2.4HG0298120	170.03	186.29	202.11	201.36	211.24	289.49	186.5	159.92	190.34	146.88	191.13	230.01	249.42	167.42	259.52	182.31	218.35	69.66	128.37	139.36	162.53	105.38	32.28
HORVU.MOREX.r2.4HG0298130	0.1	0	1.66	0	1.03	0	1.2	0.48	0	0	0.47	0.62	0	0	0.09	0	1.17	0	0	1.6	1.02	0.1	0
HORVU.MOREX.r2.4HG0298140	4.88	0	1.79	1.37	0.34	6.92	3.95	6.16	6.13	1.53	7.09	0	0	0	0.68	0	0	0	0.97	0	0	0	0
HORVU.MOREX.r2.4HG0298150	0	0	0	3.38	0	0	0	0	3.54	0	0	0	0	0	2.89	0	0	0	0	0	6.7	13.87	9.68
HORVU.MOREX.r2.4HG0298180	0	0	0	0	0	0	0	0	0	0	0	0	0	0	0	0	0	0	0	0	0.85	0	0
HORVU.MOREX.r2.4HG0298200	0	9.14	4.09	10.38	13.87	2.04	2	0	0	0	5.45	2.81	1.92	0	0	1.05	1.03	0.87	0.95	0.94	1.03	6.53	0
HORVU.MOREX.r2.4HG0298210	2.8	0.45	2.72	3.15	0	0	2.18	0.92	1.39	0.85	0.94	4.53	0.85	0.8	1.28	2.81	3.5	3.11	0	0	0.44	0	0
HORVU.MOREX.r2.4HG0298220	2.99	7.18	10.38	0	8.88	3.51	6	1.85	8.46	1.67	6.06	13.17	2.47	9.68	4.18	9.89	5.66	6.76	1.78	4.07	13.62	4.82	0
HORVU.MOREX.r2.4HG0298230	8.09	3.75	3.77	5.84	5.39	0	3.73	12.22	4.06	0	4.1	22.64	5.33	9.78	1.71	1.91	3.88	7.96	3.56	1.7	10.11	2.01	0
HORVU.MOREX.r2.4HG0298240	4.96	0.75	0.38	2.97	0	1.1	0.36	1.9	0	1.41	1.54	0.68	3.85	1.33	4.62	2.33	2.52	1.38	4.15	0	2.2	1.63	0
HORVU.MOREX.r2.4HG0298250	0.24	1.45	0.48	0.94	0	0	2.76	0.72	0	1.79	0.24	0.65	0.67	1.72	0.46	2.15	3.12	0.21	1.32	0	0.23	0	0
HORVU.MOREX.r2.4HG0298260	0	0	0	0	0	0	0	0	0	0	0	0	0	3.09	0.23	0	0	0	0	0	0	0	0
HORVU.MOREX.r2.4HG0298290	0	0	0	0	0	0	0	0.04	0	0	0	0	0	0	0	0	0	0	0	0	0	0	0
HORVU.MOREX.r2.4HG0298350	0	0	0	0	0	0	0	0	0	0	1.22	0	0	0	0	0	0.34	0	0	0	0	0	0
HORVU.MOREX.r2.4HG0298360	1.12	2.04	2.46	1.27	0.59	1.53	1.16	0.9	6.55	3.29	1.69	4.61	2.84	8.68	5.24	20.69	11.49	14.02	15.02	5.12	29.99	33.55	50.98
HORVU.MOREX.r2.4HG0298380	17.87	10.86	11.19	7.1	8.34	7.51	10.14	4.46	6.13	5.46	12.96	6.05	3.11	8.2	13.22	7.2	5.28	5.3	4.08	2.92	7.3	9.44	0
HORVU.MOREX.r2.4HG0298390	0	0	0	0	0	0	0	0.65	0	0	0	0	0	0	0	0.97	0	0.03	0	0.54	0	0.33	0
HORVU.MOREX.r2.4HG0298420	0	0	0	0	0	0	0	0	0	0	0	0	0	0	0	0	0.09	0	0	0	0	0	0
HORVU.MOREX.r2.4HG0298430	0.77	1.66	0	0.09	0	0.57	1.22	0.79	0.17	0.11	0.57	0	0	0.19	0.17	0.3	0.6	0	0.56	0.29	0.53	0.31	0
HORVU.MOREX.r2.4HG0298440	79.09	69.61	62.65	71.3	71.72	97.73	65.74	87.77	97.97	63.47	68.3	49.32	54.79	35.27	91.47	70.33	95.65	31.9	48.2	46.42	76.85	38.04	40.7
HORVU.MOREX.r2.4HG0298450	0.2	0.96	0	0	0	0.2	0	0.37	0	0	0	0	0	0	0	0	0	0.16	0	0	0	0.38	0
HORVU.MOREX.r2.4HG0298460	0.1	0	0	0.08	0	0	0	0	0	0	0	0	0	0	0	0	0	0	0	0	0	0	0
HORVU.MOREX.r2.4HG0298470	0	0	0	0	0	0	0	0	0	0	0	0	0	0	0	0	2.08	0	0	1.31	0	0	0
HORVU.MOREX.r2.4HG0298480	6.99	11.77	6.69	0	0	1.56	6.13	4.78	5.97	4.22	4.06	1.69	0.48	1.51	0.69	0.86	0	3.17	8.03	10.95	25.5	40.24	51.04
HORVU.MOREX.r2.4HG0298590	0.71	0.63	1.35	0	0	0.92	1.31	0.19	0	1.33	0.49	2.13	0	0.97	0	1.21	0	0	1.5	0.53	1.91	1.53	0.06
HORVU.MOREX.r2.4HG0298600	0.26	0	0	0	0	0.5	0	1.03	0	0	0	0	0	0	0	0	1.22	0	0	0	0	0.27	0
HORVU.MOREX.r2.4HG0298610	1.16	1.62	4.86	0.1	0.85	4.62	2.37	2.06	2.44	4.93	1.29	0	0.03	0	5.22	8.66	2.66	0.45	0.03	0.27	2.81	0.83	0
HORVU.MOREX.r2.4HG0298620	76.3	70.34	90.59	58.82	69.11	66.92	82.79	102.62	71.64	84.7	76.28	64.17	77.44	44.98	87.18	52.56	64.06	28.29	37.18	41.55	45.4	43.93	15.29
HORVU.MOREX.r2.4HG0298630	1.09	0.26	0.39	0	0.37	1.51	0.37	1.68	1.81	2.93	0.4	1.63	0.36	0.43	1.38	1.26	0.37	0	0	0.86	0.54	0.81	1.01
HORVU.MOREX.r2.4HG0298640	6.38	3.41	1.81	1.71	0.3	3.72	4.14	4.27	4.03	6.8	1.81	1.11	0.8	1.87	4.55	2.95	2.82	1.04	0	1.4	1.61	1.5	0
HORVU.MOREX.r2.4HG0298650	6.38	3.41	1.81	1.71	0.3	3.72	4.14	4.27	4.03	6.8	1.81	1.11	0.8	1.87	4.55	2.95	2.82	1.04	0	1.4	1.61	1.5	0
HORVU.MOREX.r2.4HG0298660	25153.7	32692.9	32609.8	16213.7	16631.3	15493.5	25235.2	20030.8	11206.9	6251.74	14693.2	15207.7	10229.2	14971.7	5426.49	9246.37	8165.18	15837.6	12440.3	14898.4	4623.73	6868.11	12376.3
HORVU.MOREX.r2.4HG0298670	0	0	0	0	0	0	0	0.31	0	0	0	0	0	0	0	0	0	0	0	0	0	0	0
HORVU.MOREX.r2.4HG0298680	0.9	0	0	0.71	0	0	0.05	0.31	0.67	0	0	0	0	0	0	0	0	0.28	0.67	0	0	0	0
HORVU.MOREX.r2.4HG0298700	1.62	2.5	0	0	0	0	0	0	0	0	0	0	0	0	0	0.74	0	0	0	0	0	0	0
HORVU.MOREX.r2.4HG0298710	0	0	0	0	0	0.09	0	0.09	0	0.09	0	0.97	0	0	0	2.2	1.08	0	1.24	0.94	0	0	0
HORVU.MOREX.r2.4HG0298740	0	0	2.13	0	0	0	1.52	1.59	0.79	0	0.8	0.48	0	0.24	0	0.82	0.5	2.75	0	1.01	1.8	0	0
HORVU.MOREX.r2.4HG0298760	0	0	0	0	0	0	0	0	0	0	0	0	0	0	0.19	0	0	0	0	0	0	0	0
HORVU.MOREX.r2.4HG0298770	0	0.2	0	0	0	0	0	0.06	0	0.14	0.54	0	0	0	0	0	0	0	0	0	0.01	0.36	1.09
HORVU.MOREX.r2.4HG0298780	0.06	0.16	0	0	0	0	0	0	0	0	0	0.14	0	0	0	0.16	0	0	0	0	0	0	0
HORVU.MOREX.r2.4HG0298800	0	5.62	0.75	0.74	7.63	2.19	0	2.28	0	4.22	0	0	5.6	4.66	3.91	0	4.32	9.06	3.45	1.07	0	7.56	0.98
HORVU.MOREX.r2.4HG0298820	9.84	11.01	12.43	9.27	16.55	12.27	23.91	15.2	26.36	33.05	15.78	12.87	15.76	14.42	19.86	21.15	19.69	11.6	11.83	7.51	15.03	13.96	10.07
HORVU.MOREX.r2.4HG0298830	0	0	0	0	0	0	0	0	0.26	0	0.11	0	0	0	0	0	0	0.15	0	0	0	0	0
HORVU.MOREX.r2.4HG0298850	0.49	0	0	0	0	0	0	0.48	0	0.89	0	0	0	0	0	0	0.46	0	0	0	0	0	0
HORVU.MOREX.r2.4HG0298860	1.88	1.22	1.54	0.9	0	2.07	0.59	0.92	0.62	2.86	0.31	1.39	1.71	0.27	0.58	0.32	2.04	2.12	1.69	1.75	0	0.97	0.81
HORVU.MOREX.r2.4HG0298870	1	0	0	0	0	0.63	0	0	0.33	0	1.65	0	0	0	0	0	0	0	0	0.93	0	0	0
HORVU.MOREX.r2.4HG0298880	0.83	0.93	1.04	1.16	1.89	0.84	1.26	2.66	1.24	0.98	0.54	0.62	0.46	0.41	0.14	0.02	3.55	0.47	0.52	0.33	1.72	0.54	0.57
HORVU.MOREX.r2.4HG0298890	0.11	0	0.09	0.12	0.12	0	0.1	0.1	0.17	0	0	0	0.1	0.1	0	0	0	0.09	0	0.1	0	0	0
HORVU.MOREX.r2.4HG0298900	0	0	1.5	0	0	0	0.3	0	0	0	0	0	0	0	0	0	0	0	0	0	0	0	0
HORVU.MOREX.r2.4HG0298910	0	0	0	0	0	0.12	0	0	0	0.24	0.13	0	0	0	0	0	0	0	0.96	0	0	0.14	0
HORVU.MOREX.r2.4HG0298920	0	0	0	0	0	0	0	0	0	0	0	0	0	0.29	0	0	0	0	0	0	0	0	0
HORVU.MOREX.r2.4HG0298930	0	0	0	0	0	0	0	0	0	0.3	0	0.59	0.3	0	0	0	0	0	0	0	0	0	0
HORVU.MOREX.r2.4HG0298940	8.91	16.56	7.58	3.98	6.73	3.03	10.6	4.82	6.78	10.87	3.52	13.9	7.98	6.06	5.79	5.84	8.98	12.9	13.67	9.09	14.96	10.44	40.71
HORVU.MOREX.r2.4HG0298950	1.18	1.13	0.03	0	0	0	0	0.61	0.47	0	0.08	0.1	2.09	1.16	0.06	0.06	0.08	0.28	0.6	0.98	0.44	0.03	0
HORVU.MOREX.r2.4HG0298960	0	0	0	0	0	0	0	0.23	0	0	0.11	0	0	0	0	0	0	0	0	0	0	0	0
HORVU.MOREX.r2.4HG0298970	0	0	0	0	0	0.34	0	0	0	0	0	0	0	0	0.33	0	0	0.89	0	0	0	0	0
HORVU.MOREX.r2.4HG0298980	7.17	6.8	7.35	2.48	12.33	7.39	0.5	10.08	21.15	17.77	8.72	5.51	1.92	2.24	3.05	2.96	2.47	3.55	4.64	2.52	1.51	1.63	0.26
HORVU.MOREX.r2.4HG0299000	44.51	55.16	47.57	34.15	69.38	41.41	72.12	62.88	138.07	118.83	89.21	104.75	72.9	67.33	122.79	195.66	217.2	156.02	115.85	105.43	195.65	107.98	50.12
HORVU.MOREX.r2.4HG0299030	0.65	1.3	1.3	0	0	0.38	1.69	0.16	0.24	0.74	0.71	0.58	0	0	0	0	0	0	0.51	0	0	0	0
HORVU.MOREX.r2.4HG0299040	5.13	1.4	7.04	6.36	0.68	2.79	2.05	2.19	2.92	7.31	5.18	0	3.29	2.46	0	2.89	2.77	0	3.26	3.93	2.09	5.23	1.69
HORVU.MOREX.r2.4HG0299070	11.13	9.7	13.12	12.55	8.16	4.71	12.31	10.76	17.17	16.65	11.6	3.24	2.12	7.97	5.7	11.54	6.24	7.19	7.52	8.83	19.18	21.91	1.71
HORVU.MOREX.r2.4HG0299080	316.69	305.28	317.82	208.39	191.84	288.18	318.96	397.01	314.33	213.68	290.92	191.78	215.68	172.49	260.49	217.84	208.54	174.19	160.71	206.83	214.97	157.07	75.55
HORVU.MOREX.r2.4HG0299090	0	0	0	0	0.6	0	0.54	0.25	0	0.73	0	0.45	1.62	0	0.41	0	0	0	0.32	0	0.34	0	5.06
HORVU.MOREX.r2.4HG0299140	0	0	0	0	0	0	0	0	0	0	0	0	0	0	0	0	0	0	0	0.18	0	0	0.53
HORVU.MOREX.r2.4HG0299150	1.09	0.06	1.87	2.64	0	0.54	4.02	0.31	0.5	4.53	3.23	0	1.79	0	0.12	0.4	0.53	0	0.06	0	1.84	0	0
HORVU.MOREX.r2.4HG0299170	0	0	0	0	0	0	0	0	0	0.28	0	0	0	0	0	0	0	0	0	0	0	0	0
HORVU.MOREX.r2.4HG0299200	0	0	0	0	0	0	0	0	0.42	0	0	0	0	0	0	0	0	0	0	0	0	0	0
HORVU.MOREX.r2.4HG0299210	0	0	0	0	0	0	0	0	0.95	0	0	0	0	0	0	0	0	0	0	0	0	0	0
HORVU.MOREX.r2.4HG0299270	18.96	22.01	25.98	15.39	14.11	17.82	5.54	17.31	12.2	18.6	15.23	6.44	15.99	10.77	22.68	12.34	15.65	11.86	16.27	9.72	20.53	7.97	9.83
HORVU.MOREX.r2.4HG0299280	0	0	0	3.32	0	0	0	0	0	0	0.8	0	0	0	2.03	0	0	0	0	0	0	0	0
HORVU.MOREX.r2.4HG0299290	29.23	44.02	33.28	29.44	35.42	23.4	28.22	23.59	21.38	25.88	26.23	16.72	17.6	20.12	13.86	28.55	24.94	23.06	15.33	21.63	28.02	34.01	69.61
HORVU.MOREX.r2.4HG0299300	0	0	0	0	0	0	0	0	0	0	0	0	0	0	0	0	0	0	0	0	0	0.47	0
HORVU.MOREX.r2.4HG0299320	192.04	222.42	220.26	863.43	555.66	373.51	121	149.14	117.16	132.43	337.93	171.63	204.57	152.92	222.64	182.86	194.33	53.81	69.57	77.24	306.81	261.29	93.42
HORVU.MOREX.r2.4HG0299350	0	0	0	0	0	0	2.44	0.96	0.04	1.44	0	0	0.35	0	0	0.98	0.3	0.29	0.15	1.29	0.04	0	0
HORVU.MOREX.r2.4HG0299370	0	0	0	0	0	0	0	0	0	0	0.48	0	0	0	0	0	0	0	0	0	0	0	0
HORVU.MOREX.r2.4HG0299390	0	0.46	0.46	0.46	0	0	0	0	0	0	0	0	0	0	0	0	0	0	0	0	0.45	0	0
HORVU.MOREX.r2.4HG0299400	0	2.93	4.92	1.99	0	0.98	6.72	7.25	3.1	1.86	4.19	1.8	3.69	1.71	0.91	6.04	0	0.84	7.34	1.81	7.88	3.14	0
HORVU.MOREX.r2.4HG0299410	0	0	1.54	0	1.49	0	2.25	0.8	0	2.92	0	1.41	0.72	1.35	6.46	0	4.58	3.29	0.72	1.43	2.3	0.82	0
HORVU.MOREX.r2.4HG0299420	0	0	0	0	0	0	0	0	0	0	0	0	0	0	0	0	0	0	0	0	0	0	2.36
HORVU.MOREX.r2.4HG0299430	61.09	35.11	74.85	82.03	43.37	67.75	46.85	76.73	85.69	79.35	95.04	40.76	30.75	22.56	67.51	45.66	51.87	23.82	13.37	13.05	36.94	35.72	7.39
HORVU.MOREX.r2.4HG0299440	6.25	13.11	14.03	9.35	7.61	15.43	13.53	12.12	17.98	13.87	18.35	6.37	7.71	5.45	9.56	10.07	13.44	2.79	7.27	5.97	6.31	3.93	5.01
HORVU.MOREX.r2.4HG0299460	0	0	0	0	0.3	0	0.03	0	0	0	0	0	0	0	0	0	0	0	0	0	0	0	0
HORVU.MOREX.r2.4HG0299470	16.91	11.58	22.91	20.09	16.31	20.8	25.02	28.01	24.81	14.47	17.97	11.15	13.43	12.25	29.27	22.9	10.41	6.97	13.24	3.34	7.88	21.96	37.62
HORVU.MOREX.r2.4HG0299490	0	0.18	0	0	0	0	0.68	0.18	0.52	8.11	0.7	0	0	0	0	1.3	0	0	0.73	0	0	0	0
HORVU.MOREX.r2.4HG0299500	0.64	0.73	0	0	1.06	0.17	0.7	1.08	0.29	0.17	0.55	2.3	3.96	0.44	1.36	0	1.54	3.01	0.33	1.96	2.82	3.93	2.26
HORVU.MOREX.r2.4HG0299520	0.8	0	2.58	1.02	1.4	1.6	1.05	2.23	1.68	0.27	0.7	0.1	0.89	1.24	0.55	0.34	1.43	0.91	3.1	2.56	2.73	3.32	1.94
HORVU.MOREX.r2.4HG0299540	6.15	5.16	4.54	9.44	5.9	4.91	12.01	7.67	2.81	5.98	2.64	5.71	3.19	2.54	1.46	4.83	4.83	1.89	2.21	6.72	7.69	0.29	8.05
HORVU.MOREX.r2.4HG0299580	9.14	6.2	13.34	7.05	12.46	2.17	12.82	4.07	17.18	2.08	11	12.09	14.08	1.96	10.46	10.09	5.14	12.21	7.37	2.93	12.62	9.88	0
HORVU.MOREX.r2.4HG0299590	2.08	0	0.11	0	0	1.28	1.2	0.45	0.83	0	0.56	0	0.1	5.29	0.96	0.78	0.36	0.79	0.1	0.18	1.03	0.15	0
HORVU.MOREX.r2.4HG0299600	0	0	0	0	0	0	0	0	0	0	0	0	0	0	0	0	0	0	0	0	0.28	0	0
HORVU.MOREX.r2.4HG0299630	14.7	3.93	9.27	11.45	10.22	7.11	5.81	5.45	6.21	0.91	5.28	6.22	3.47	3.18	5.79	2.64	4.97	2.89	3.77	1.32	2.84	1.66	0.27
HORVU.MOREX.r2.4HG0299640	0.19	0.21	0	0	0	0	0.74	0.45	0.05	0	0	0.04	0.05	0	0	0	0.06	0	0.14	0	0	0	0.08
HORVU.MOREX.r2.4HG0299650	2.02	0	0.43	0	2.24	1.2	2.93	2.18	0	0	0.62	1.15	0.09	0	1.21	0.76	0	0	0	1.23	0	0.22	0
HORVU.MOREX.r2.4HG0299700	0.2	0	0.99	0	0.38	0	0.56	0.78	0	0.18	0	0	1.44	0	0.2	0.61	0.18	0	0.21	0	0.6	0.83	0.27
HORVU.MOREX.r2.4HG0299710	0.15	0.75	0.56	0.22	0.21	0.13	0.15	0.36	0	0	0.27	0.84	0.14	0.37	0	0.45	0.6	0.14	0.07	0.15	0.21	1.05	0.11
HORVU.MOREX.r2.4HG0299720	0	0	0	0	0	0.6	0	0.2	0	0	0	0	0	0	0.2	0	0	0	0	0	0	0	0
HORVU.MOREX.r2.4HG0299730	0	0	0	0	0	0	0	0	0.19	0	0	0	0	0	0	0	0	0	0	0	0	0	0
HORVU.MOREX.r2.4HG0299750	0	0	0	0	0.19	0	0	0	0	0	0	0	0	0	0	0	0	0	0	0	0	0	0
HORVU.MOREX.r2.4HG0299780	63.62	52.63	62.83	52.35	37.8	54.66	52.19	58.88	61.58	71.7	62.91	30.5	35.64	26.16	50.76	38.27	38.64	19.52	28.1	18.89	47.68	30.9	28.55
HORVU.MOREX.r2.4HG0299790	0.1	0	0	0	0	0	0.05	0.21	0.52	0.56	0.52	0	0	0	1	0	0.16	0.85	0	0.05	2.17	0.03	0
HORVU.MOREX.r2.4HG0299820	0	0	0.89	0	0	0	0	0	0	0	0	0	0	0	0	0	0	0	0	0	0	0	0
HORVU.MOREX.r2.4HG0299830	0.37	0	0.48	0	0	0	0	0	1.37	0	0	0	0	0	0.38	0	0	0	0.5	0	0	0	1.94
HORVU.MOREX.r2.4HG0299840	7.37	4.45	7.57	4.83	2.29	3.08	6.79	2.96	2.76	1.99	3.59	3.71	2.93	1.93	5.18	4.09	3.94	3.42	2.49	2.66	1.68	5.27	0
HORVU.MOREX.r2.4HG0299860	0	0	0	0	0	0.26	0	0	0	0	0	0	0	0	0	0	0	0	0	0	0	0	0
HORVU.MOREX.r2.4HG0299870	0	0	0	0	0	0	0	0	0	0	0	0	0	0	0.05	0	0	0	0	0	0	0	0
HORVU.MOREX.r2.4HG0299890	12.42	8.13	3.61	7.09	12.47	9.61	7.43	4	5.51	5.92	11.41	3.95	6.09	6.75	5.79	3.86	6.56	0.95	4.98	4.2	9.32	9.22	0.44
HORVU.MOREX.r2.4HG0299960	0	0	0	0	0	0	0	0	0	0	0	0	0	0	0	0	0.09	0	0	0.18	0.09	0	0
HORVU.MOREX.r2.4HG0299970	4.39	3.24	2.5	3.58	5.45	3.09	7.42	5.33	6.99	4.27	3.29	1.49	3.26	3.85	4	4.72	7.12	1.41	1.01	2.96	11.66	2.19	9.75
HORVU.MOREX.r2.4HG0299980	1.46	0.71	5.37	3.87	3.11	3.47	1.71	4.69	6.13	2.01	2.19	0.97	5.99	1.59	3.72	1.85	3.42	2.15	3.61	1.36	5.57	10.21	13.99
HORVU.MOREX.r2.4HG0299990	0.74	0.86	1.86	0.69	3.29	0.94	2.98	2.8	1.81	2.11	1.41	1.8	4.5	1.34	1.22	1.76	1.19	1.11	0.9	4.34	2.05	1.2	6.61
HORVU.MOREX.r2.4HG0300000	0.71	0.47	0.23	0.23	1.12	2.23	1.34	0	2.08	2.17	1.17	1.48	0.65	1.25	0.22	3.85	1.54	1.41	4.26	0.89	2.59	1.72	6.03
HORVU.MOREX.r2.4HG0300050	0.31	0	0.16	0	0	0	0	0	0	0	0	0	0	0	0	0.16	0	0.13	0	0	0	0.16	0
HORVU.MOREX.r2.4HG0300060	0	0	0	0	0	0	0	0	0	0	0	0	0	0	0	0	0.16	0	0	0	0	0	0
HORVU.MOREX.r2.4HG0300090	1.33	0	0	0	0	0	0	0	0	0	0	0	0	0	0	0	0	0	0	0	0	0	0
HORVU.MOREX.r2.4HG0300100	0	0	0	0	0	0	0	0	0	0.42	0	0	0	0	0	0	0	0	0	0	0	0	0
HORVU.MOREX.r2.4HG0300110	0	0	0	0	0	0	0	0	0	0	0	0.19	0	0	0	0	0.3	0	0	0	0.28	0	0
HORVU.MOREX.r2.4HG0300120	0	0	0	0	0	0	0	0	0	0	0	0	0	1.39	0	0	0	0	0	0	0	0	0
HORVU.MOREX.r2.4HG0300130	0	0	0	0	0	0	0	0	0	0	0	0	0	0.34	0	0	0	0	0	0	0	0	0
HORVU.MOREX.r2.4HG0300150	0	0	0	0	0	0	0	0	0	0.32	0	0	0.14	0	0	0	0	0	0	0	0	0	0
HORVU.MOREX.r2.4HG0300190	0.44	1.7	0.86	0.85	2.48	0.42	0.41	0.87	0.87	0.4	0.44	0.77	3.19	0.76	0	0	0	0	2.75	0	0	0	0
HORVU.MOREX.r2.4HG0300200	4.8	3.54	2.54	2.68	3.33	4.52	3.01	6.24	6.75	6.09	5.99	2.94	1.11	3.82	6.81	6.94	3.8	2.63	3.92	3.83	0.56	4.82	0
HORVU.MOREX.r2.4HG0300210	4.85	7.09	14.47	6.47	16	5.16	3.96	7.83	7.04	5.23	7.43	5.66	3.81	5.19	6.85	10.61	6.18	3.15	4.66	4.06	8.5	10.57	5.07
HORVU.MOREX.r2.4HG0300220	0	0	0	0	0	0	0	0	0	0	0	0	0	0	0	0	0	0.32	0	0	0	1.01	0
HORVU.MOREX.r2.4HG0300230	0	0.64	0	0	0	1.28	0	0	0	0	0	0	0	0	0.6	0	0	0	0	0	0.64	0	0
HORVU.MOREX.r2.4HG0300240	1	4.3	7.24	5.56	5.54	4.59	2.61	2.78	4.75	3.84	3.37	2.72	2.11	6.01	1.11	9.24	2.86	0	4.75	1.85	4.74	2.4	0.7
HORVU.MOREX.r2.4HG0300250	0	0	0	0.22	0.4	0	0	0.18	0	0	0.32	0	0	0.35	0	0	0	0.09	0	0	0.13	0.27	0.29
HORVU.MOREX.r2.4HG0300260	3.89	2.71	0	2.2	1.74	0.86	0.22	2.02	2.24	0.63	3.84	0	2.1	0	0.86	2.8	0.64	0.59	2.27	1.51	3.49	0	1.54
HORVU.MOREX.r2.4HG0300270	1.99	0.97	0	4.48	0	0.63	0	1.96	0.66	0.31	0.66	1.18	2.12	0.29	0	1.71	1.86	1.12	0	0	1.9	1.03	0
HORVU.MOREX.r2.4HG0300280	0	0	0	0	0	0	0	0	0	0	0	0	0.35	0	0	0	0	0	0	0	0	0.46	0
HORVU.MOREX.r2.4HG0300300	0	0	0	0	0	0	0	0	0	0	0	0	0	0	0	0	0	0	0.18	0	0	0	0
HORVU.MOREX.r2.4HG0300330	11.06	10.36	6.73	5.41	6.66	17.91	9.04	12.12	19.62	7.03	3.8	7.45	8.06	4.89	12.31	9.27	9.15	9.49	7.83	3.62	7.99	0.71	0.68
HORVU.MOREX.r2.4HG0300350	0	0	0	0	0	0	0.44	0	0	0	1.4	0	0	0	0	0	1.43	0	0.17	0	0	0	0
HORVU.MOREX.r2.4HG0300370	0	0	0	0	0	0	0	0	0.11	0.14	0	0	0	0	0	0	0	0	0	0	0	0	0
HORVU.MOREX.r2.4HG0300420	0	0	0	0	0	0	0	0	0	0	0	0	0	0	0	0	0	0	0	0	0	0.63	0
HORVU.MOREX.r2.4HG0300430	0	0	0	0	0	0	0	0	0	0	0	0	0	0	0	0	0	0	0	0.17	0	0	0
HORVU.MOREX.r2.4HG0300440	1.33	0.44	0.15	1.42	3.26	0.42	2.39	1.59	4.62	2.04	0.87	0.27	0.41	1.06	0.7	2.13	1.64	1.41	0.81	1.7	1.03	1.71	9.33
HORVU.MOREX.r2.4HG0300470	0.76	0.08	0	0.61	0.73	0.39	0	0.04	1.02	0	0	0.62	0	0	0	0	0	0.23	0	0	0.67	0.68	9.92
HORVU.MOREX.r2.4HG0300480	0	0	0.4	0	0	0.3	0	0.08	0	0	0	0	0.58	0	1.05	0	0.14	0.41	0	0.91	0	1.99	0
HORVU.MOREX.r2.4HG0300490	0.45	0	0	0.08	0	0	0	0	0	0	0	0.05	0	0	0	0	0	0	0	0	0	0	0
HORVU.MOREX.r2.4HG0300500	1.12	1.34	0.11	1.13	0.17	0.86	0.97	0.97	2.2	1.59	0.56	2.46	0.57	1.27	0.97	0.38	0.7	0	2.33	0.59	0.2	1.72	0.46
HORVU.MOREX.r2.4HG0300510	0	0	0	0	0	0	0	2.27	0	0	0	0	0	0	0	0	0	0	0	0	0	0	0
HORVU.MOREX.r2.4HG0300520	0	0	0	0	0	0	0	0.35	0.35	0	0	0.96	0	0.31	0	0	0.67	0	0	0	0	0.37	0
HORVU.MOREX.r2.4HG0300530	701.32	532.3	624.66	568.5	759.1	788.89	745.9	699.73	792.33	774.52	740.36	380.56	579.05	452.64	651.56	368.58	445.88	291.19	397.28	358.75	321.81	572.87	690.88
HORVU.MOREX.r2.4HG0300540	0.65	0	0.11	0.74	0.04	0.48	0.68	2.46	0.5	0	0.19	0.63	0	0	0.2	0	1.01	0	0	0.86	0	1.14	0
HORVU.MOREX.r2.4HG0300550	1.86	2.03	1.13	2.28	1.91	0.52	1.38	2.94	1.39	1.61	0.92	0.7	0	0.58	0.73	0.97	2.71	0.12	0.26	0.15	2.08	1.26	0.41
HORVU.MOREX.r2.4HG0300560	0	0	0	0	0	0	0	0	0	0	0	0	0	0	0	0	0.38	0	0	0	0	0	0
HORVU.MOREX.r2.4HG0300570	0	0.84	0	0	0	0	0	0	0	0	0	0	0	0	0	0	0.4	0	0	0	0.41	0	0.54
HORVU.MOREX.r2.4HG0300580	0	0	0	0	0	0	0	0	0	5.56	0	0	0	0	0	0	0	0	0	0	0	0	0
HORVU.MOREX.r2.4HG0300590	10.47	9.79	9.7	16.36	24.36	12.66	14.82	11.2	12.29	6.92	3.67	7.18	5.15	11.66	2.12	3.04	7.97	4.52	0.44	3.27	8.17	5.71	0
HORVU.MOREX.r2.4HG0300600	0.25	0	0	0	0	0	0.24	0	0	0	0	0	0	0.2	0	0	0.23	0	0	0	0	0	0
HORVU.MOREX.r2.4HG0300610	0	0	0	0	0	0	0	0.49	0	0	0.12	0	0	0	0	0	0	0	0	0	0	0	0
HORVU.MOREX.r2.4HG0300620	0	0	0	1	0	0	0	0	0	0	0	0	0	0	0.95	0	0	0	0	1.42	0	0	1.26
HORVU.MOREX.r2.4HG0300630	0	0	4.16	0	0	0	0	0	0.7	0	0	1.25	0	0	0.65	0	0.99	0	0.95	0	0	0	0
HORVU.MOREX.r2.4HG0300640	0	0	0	0	0	0	0	0.98	0	0	0	0	0	0	0	0	0	0	0	0	0	0	0
HORVU.MOREX.r2.4HG0300650	0	0.77	0	0	0	0	0	0	0.75	0	0.13	0	0	0	0	0	0	0	0.12	0.12	0	0.13	0
HORVU.MOREX.r2.4HG0300680	0	0	0	0	0	0.84	0	0	0	0.27	0	0.26	0	0	0	0	0	0.75	0.27	0	0.56	0	0
HORVU.MOREX.r2.4HG0300690	0	0	0	0	0.1	0	0	0	0	0	0	0	0	0	0	0	0	0	0	0	0	0	0
HORVU.MOREX.r2.4HG0300720	0.86	0.28	0.28	0.83	3	1.63	0.81	1.13	0.28	0.79	1.71	0	1.31	0.5	0.54	0.58	1.07	0.49	0	0.27	0.27	1.19	3.4
HORVU.MOREX.r2.4HG0300730	279.85	200.2	232.84	187.71	226.92	235.25	206.39	269.73	225.21	223.86	217.03	221.79	234.5	192.31	254.18	179.2	214.23	186.15	182.98	224.78	191.03	146.87	42.17
HORVU.MOREX.r2.4HG0300750	0	0	0	0	0	0	0	0	0	0	0	0	0	0	0	0	0	0	0.33	0	0	0	0
HORVU.MOREX.r2.4HG0300780	45.7	32.57	31.03	38.35	17.29	37.02	66.05	44.16	61.15	37.68	60.47	28.17	22.63	33.59	51.68	43.12	37.16	27.25	23.47	20.97	46.7	28.85	30.18
HORVU.MOREX.r2.4HG0300820	0	0	0	0	0	0	0	0	0	0	0	0	0	0	0	0	0	0	0	0.68	0	0	0
HORVU.MOREX.r2.4HG0300830	0	0	0	0	0	0	0	0	0	0	0	0	0	0	0	0	0	0	0	1.69	0	0	0
HORVU.MOREX.r2.4HG0300840	0	0	0	0	0	0	0	0	0	0	0	0	0	0	0	0	0	0	0	1.64	0	0	0
HORVU.MOREX.r2.4HG0300850	38.36	39.76	34.89	55.88	31.34	33.01	17.39	25.82	40.03	43.5	46.02	28.78	27.88	10.4	41.07	44.53	40.63	18.87	26.93	15.75	28.01	19	8.98
HORVU.MOREX.r2.4HG0300860	26.04	28.44	27.56	48.49	22.02	28.89	15.43	26.33	20.92	27.26	36.56	26.42	19.36	15.79	35.86	29.46	27.18	8.96	17.54	15.28	26.75	9.94	3.52
HORVU.MOREX.r2.4HG0300870	3.01	2.09	1.68	3.32	0	0	0	1.7	0.85	1.96	0.86	1.14	1.95	1.48	3.56	0.87	2.82	2.88	1.47	2.77	1.64	0.89	0
HORVU.MOREX.r2.4HG0300890	7.09	6.4	15.1	10.92	8.61	16.1	19.74	9.2	14.49	49.9	17.75	6.05	4.67	20.39	5.02	23.63	14.25	21.91	18.38	6.11	14.32	14.45	3.36
HORVU.MOREX.r2.4HG0300960	1.35	0	0	0	0	0	2.91	2.35	2.26	0.57	4.37	1.95	0.29	0	0	1.43	0	0	0	0.15	0.3	0	0.65
HORVU.MOREX.r2.4HG0300970	0	0	0	1.47	0	0	1.26	0	0.79	0	0.4	0	0	0	0.68	0.63	0	0.58	0	0.1	0.2	0	0
HORVU.MOREX.r2.4HG0300980	0	0	0	0	0	0	0.93	0	0	0	0	0	0	0	0	0	0	0	0	0	0	0.39	0
HORVU.MOREX.r2.4HG0300990	3.23	1.46	1.47	5.7	2.3	0.5	0.4	5.61	1.72	2.73	0.51	1.69	2.33	1.32	2.31	1.07	2.25	0	0.95	1.31	1.49	2.53	14.61
HORVU.MOREX.r2.4HG0301010	45.33	29.34	39.26	36	37.33	34.64	50.98	52.34	45.21	52.91	48.34	54.95	56.94	49.64	47.43	62.1	74.78	38.25	35.25	48.34	35.32	44.08	27.11
HORVU.MOREX.r2.4HG0301020	0	0	0	0	0	0	0	0	0	0.21	0	0	0	0	0.12	0	0	0	0	0	0.18	0	0.3
HORVU.MOREX.r2.4HG0301030	0	0	0	1.92	0	0	0	0	0	0	0	0	0	0	0	0	0	0	0	0	0	0	0
HORVU.MOREX.r2.4HG0301040	0.63	1.55	0.31	1.83	1.2	0.6	0.89	0.62	0.94	2.03	0.63	0.28	0.58	0.83	1.18	0	0.89	0	0.86	0.59	1.51	2.96	9.48
HORVU.MOREX.r2.4HG0301050	21.32	8.92	14.74	11.74	27.35	23.61	9.35	14.4	11.78	4.6	15.19	29.46	19.36	13.48	17.83	15.39	12.27	10.47	12.39	18.69	24.01	13.95	11.68
HORVU.MOREX.r2.4HG0301070	219.87	165.49	210.63	151.65	144.71	186.7	173.65	184.92	181.45	132.76	170.45	108	145.77	131.9	179.22	118.21	107.67	97	131.4	93.77	101.05	85.97	58.53
HORVU.MOREX.r2.4HG0301090	0.12	0.72	0.12	0.12	0.46	0.68	0.11	0.47	0.12	0.11	0.24	0.22	0.11	0.11	0	0.25	0.11	0	0.11	0.12	0.58	0.51	0.51
HORVU.MOREX.r2.4HG0301120	27.92	9.99	15.96	13.07	11.86	7.61	16.89	11.95	12.85	13.92	22.96	7.86	11.61	13.68	6.77	4.98	17.49	0.84	8.11	6.08	9.76	9.56	1.89
HORVU.MOREX.r2.4HG0301190	12.15	13.08	7.11	7.93	4.5	9.35	8.56	12.96	10.65	13.61	9.86	5.25	3.63	3.77	7.48	6.5	3.36	4.43	2.23	7.96	9.31	15.17	11.36
HORVU.MOREX.r2.4HG0301210	0	1.85	0	0.26	0.77	2.29	0	0	0	0	0	0.24	1.23	0	0.25	0.27	0.5	0.23	0	0.76	1.28	1.96	0
HORVU.MOREX.r2.4HG0301230	0	0	3.15	0	0	0	2.15	1.25	0.28	2.75	0	0	0	0	0	0	0.53	0	0	0	0	1.21	0
HORVU.MOREX.r2.4HG0301240	0	0	0.43	0	0	0.27	0.28	0	0.58	4.75	0	0	0	0	2.19	0	0.37	0	0	0	0	0	0.38
HORVU.MOREX.r2.4HG0301250	0.48	0	0	0	0	0	0	0.31	0.31	0	0	0	0	0	0	0	0	0	0	0	0	0	0
HORVU.MOREX.r2.4HG0301260	0	0.02	0	0.07	0	0	0	0	0	0.02	0	0	0.02	0	0	0	0	0	0	0	0	0.2	0
HORVU.MOREX.r2.4HG0301270	2.99	3.76	9.47	3.84	0.92	0.94	0	2.99	0	4.49	14.11	0	1.77	0.83	7.01	8.73	6.62	0	0	5.24	8.53	3.02	10.95
HORVU.MOREX.r2.4HG0301290	0	0	0	0	0.18	0	0	0	0	0	0	0	0	0	0	0	0	0	0	0	0	0	0
HORVU.MOREX.r2.4HG0301340	12.84	13.23	8.59	9.34	9.19	11.13	10.23	10.39	16.4	12.95	16.69	6.25	15.58	5.88	10.46	12.37	15.46	3.31	8.51	7.37	18.31	9.7	3.54
HORVU.MOREX.r2.4HG0301370	2.94	1.89	2.12	3.4	1.55	0.52	4.8	2.21	2.84	2.65	1.13	3.36	1.91	0	0	0.34	0.97	1.02	2.47	1.88	0.37	0.12	0
HORVU.MOREX.r2.4HG0301380	0.12	0.22	0	0	0	0	0.36	0.27	0.18	0	0.14	0.23	0.21	0.02	0.33	0.31	0.08	0	0.59	0	0	0.38	0
HORVU.MOREX.r2.4HG0301390	0.77	1.6	0.49	1.48	0	2.85	0	4.2	1.89	0.26	0.28	3.28	0.46	4.58	0	1.97	2.09	0.07	0.85	2.22	2.26	0	3.36
HORVU.MOREX.r2.4HG0301470	0	0	0	0	0	0	0	0	0	0	0	0.39	0	0	0.92	0	0.49	0	0.26	0	1.34	0.66	6.58
HORVU.MOREX.r2.4HG0301480	2.44	9.36	8.02	5.42	2.62	2.38	4.72	3.61	3.12	3.41	7.5	3.69	1.36	4.85	2.41	5.41	8.45	6.94	6.1	2.16	10.43	8.1	0.42
HORVU.MOREX.r2.4HG0301490	52.54	72.48	45.12	63.15	48.65	66	45.25	41.66	59.52	40.26	69.49	13.82	34.25	21.11	27.85	30.36	48.02	0.49	19.59	21.35	30.28	16.01	24.21
HORVU.MOREX.r2.4HG0301560	15.09	14.08	7.39	16.55	21.06	9.43	15.24	13.55	10.81	11.51	13.64	7.03	13.29	6.59	13.59	11.94	9.85	8.37	11.7	7.25	9.73	5.55	18.46
HORVU.MOREX.r2.4HG0301570	0.2	0.39	0.2	1.14	1.89	1.5	1.31	0.58	1.94	1.46	1.76	0.89	0.55	1.94	0.19	1.01	0.92	0.17	0.72	0	0.95	3.53	0.54
HORVU.MOREX.r2.4HG0301580	0	0	0.34	0.34	0	0	0	0	0	0	0.28	0	0	0	0	0	0	0	0	0	0	0	0
HORVU.MOREX.r2.4HG0301590	0	0	0	0.62	0	0	0	0	0	0	0	0	0	0	0	0	0	0	0	0	0	0	0
HORVU.MOREX.r2.4HG0301600	0.95	1.38	0.92	1.4	3.6	1.59	1.3	1.25	2.66	1.6	2.06	0.65	1.56	1.79	3.05	0.9	2.18	1.01	1.15	1.97	4.38	1.48	2.5
HORVU.MOREX.r2.4HG0301610	0	0	0	0	0	0.21	0	0	0	3.11	0	0	0	0	0	0	0	0	4.08	0.43	0	0	0
HORVU.MOREX.r2.4HG0301620	0	0	0	0	3.59	0.15	0	0.32	0	2.1	0	0	0	1.02	1.54	0	4.38	0	2.95	1.25	2.03	1.37	3.62
HORVU.MOREX.r2.4HG0301630	0	0	0	0	0	0	0.18	0	0.06	0	0	0	0	0	0	0	0	0	0.06	0	0	0	0
HORVU.MOREX.r2.4HG0301650	16.32	20.67	20.57	13.96	18.21	19.76	20.78	17.14	21.75	9.43	16.05	11.75	21.58	18.29	17.17	9.41	20.88	5.55	14.39	13.36	19.61	22.29	25.54
HORVU.MOREX.r2.4HG0301750	76.04	71.23	70.41	74.39	61.45	80.73	94.73	78.54	86.26	67.35	84.79	79.66	45.07	57.76	87.23	70.7	55.3	46.17	47.43	52.62	82.39	89.75	47.89
HORVU.MOREX.r2.4HG0301780	0	0	0	0	0	0	0	0	0	0	0	0	0	0	0	0	0	0	0.05	0	0.05	0	0
HORVU.MOREX.r2.4HG0301810	1.92	1.69	0	1.87	0	0	0	0	2.07	0	0	1.58	0	3.9	0	0	0	0	1.6	0	1.74	4.51	0
HORVU.MOREX.r2.4HG0301820	0	0.1	0	0	0	0	0	0	0	0	0	0	0	0	0	0	0	0	0	0	0	0	0
HORVU.MOREX.r2.4HG0301850	4.45	0	8.92	5.67	3.73	9.54	4.99	1.07	7.23	1.94	4.85	5.43	8.31	0.89	7.34	1.66	1.53	0	3.56	0	5.69	2.18	0
HORVU.MOREX.r2.4HG0301860	0	0	0	0	0	0.56	0	0	0.29	0	0	0	0	0	0	0	0.28	0	0	0	0	0	0
HORVU.MOREX.r2.4HG0301870	0.49	1.85	0	0.24	0	0	0	0.31	0	0	0	0	0	0	0	0	0	0	0	0	0	0	0
HORVU.MOREX.r2.4HG0301880	0	0	0	0.04	0	0	0	0	0	0	0.04	0	0	0	0	0	0	0	0	0	0.05	0	0
HORVU.MOREX.r2.4HG0301890	0	0.09	0	0	0	0.99	0.72	0.62	0.04	1.6	1.02	0	0	0.04	0.53	0	0	0	0.31	0	0	0	0
HORVU.MOREX.r2.4HG0301900	0	0.47	0.24	0	0	0.23	0.53	0.23	0.47	0	0.38	0	1.32	0.58	0	0	0	0	0.43	0.23	1.03	0.25	0
HORVU.MOREX.r2.4HG0301910	0.19	0.22	1.44	0.92	0.54	0	0	0.72	0.21	0	1.51	0	1.72	0.52	0.53	0.35	0.84	0.33	0.11	0.51	0.96	0.55	0.27
HORVU.MOREX.r2.4HG0301930	0	0	0	0	0	0	0	0.15	0	0	0	0	0	0	0	0	0	0	0	0	0	0	0
HORVU.MOREX.r2.4HG0301960	0	0	0	0	0	0	0	0	0	0	0	0	0.08	0	0	0	0	0.04	0	0	0	0.44	0
HORVU.MOREX.r2.4HG0301970	1.85	1.2	1.12	0.49	0	0.4	1.95	0.25	2.07	1.56	1.5	0.85	6.24	3.29	2.05	4.05	2.42	8.58	8.7	7.61	2.05	0	0
HORVU.MOREX.r2.4HG0301980	0	0.6	1.36	0	0	0	0.57	0.37	0.29	0	1.89	0.54	0.28	0.41	1.21	1.62	0.62	0	0	0.73	1	0	0
HORVU.MOREX.r2.4HG0301990	0	0	0	0	0	0	0	0	0	0	0	0	0.56	0	0	0	0	0	0	0	0	0	0
HORVU.MOREX.r2.4HG0302000	0	0	0	0	0	0	0	0	0	0	0.36	0	0	0	0	0	0	0	0	0	0	0.19	0
HORVU.MOREX.r2.4HG0302010	0	0	0	0	0	0	0	0	0	0	0	0	0	0	1.23	0	0.42	0.37	0	0.41	0.43	0	0
HORVU.MOREX.r2.4HG0302020	14.86	0.35	12.67	9.17	10.68	11.01	9.93	16.71	16	19.76	10.09	5.23	10.12	9.29	7.4	7.34	10.78	4.38	1.72	3.41	7.73	7	1.99
HORVU.MOREX.r2.4HG0302030	74.95	57.62	79.32	58.42	54.65	64.27	71.8	56.45	62.73	59.84	77.16	36.42	48.19	61.9	68.54	52.77	47.07	36.26	53.36	47.93	59.81	77.62	34.93
HORVU.MOREX.r2.4HG0302040	2.32	1.19	1.61	1.18	0.77	1.16	0.76	0	3.21	1.11	2.46	1.98	0.38	0.96	1.12	0.49	1.17	2.13	1.54	0.66	0.78	0.69	2.42
HORVU.MOREX.r2.4HG0302050	0	0	0	0	0	0	0	0	0	1.3	0	0	0	0	0	0	0	0	0	0	0	0	0
HORVU.MOREX.r2.4HG0302080	14.49	5.52	9.72	6	4.5	4.01	5.74	9.16	3.44	5.75	12.29	12.68	13.53	6.97	16.74	9.32	10.66	9.95	5.01	12.06	13.95	12.5	16.82
HORVU.MOREX.r2.4HG0302090	0	0	0	0	0	0	0	0	0	0.1	0.11	0	0	0	0	0	0.05	0	0	0	0	0	0
HORVU.MOREX.r2.4HG0302120	2.71	1.7	0.43	0	2.48	1.25	2.87	3.91	0	0	1.76	2.32	0	0	0	0.88	0.41	0	2.75	0.81	0	3.62	0
HORVU.MOREX.r2.4HG0302130	0	0	0	0	0	0	0	0.8	0	0	0	0	0	0	0	0	0	0	0	0	0	0	0
HORVU.MOREX.r2.4HG0302140	34.93	57.44	21.16	35.3	28.39	39.61	29.27	27.19	26.32	24.64	23.26	23.79	30.46	24.88	28.73	22.56	21.8	24.99	20.43	21.86	27.56	26.81	7.68
HORVU.MOREX.r2.4HG0302150	0.28	0	0	0	0	0.06	0	0.11	0	0	0	0	0.49	0.38	0	0	0	0	0	0	0	0	0
HORVU.MOREX.r2.4HG0302160	0	0	0	0	0	0	0	0	0	0	0	0	1.24	0	0	0.68	0	0	0	0.62	0	0	0
HORVU.MOREX.r2.4HG0302180	0	2.26	0	0	0	0	0	0	0.37	0	1.06	0	0	0	0	0	1.42	2.3	0	0	0	0	0
HORVU.MOREX.r2.4HG0302200	10.07	5.14	6.46	5.83	5.63	5.1	6.25	2.67	8.01	7.31	2.71	6.47	12.73	2.83	6.04	3.33	8.88	7.69	3.59	8.44	3.83	6.86	0
HORVU.MOREX.r2.4HG0302210	13.71	6.99	15.21	11.14	13.71	10.49	10.02	10.67	11.34	23.41	15.67	9.28	12.8	16.69	10.85	11.8	7.24	4.44	10.65	10.7	11.26	10.59	0.32
HORVU.MOREX.r2.4HG0302220	0	0	0	0	0	0	0	0	0.73	0	0	0	0.33	0	0	0	0	0	0	0	0	0	0
HORVU.MOREX.r2.4HG0302240	1.04	2.46	3.64	1.37	3.49	2.08	3.57	1.65	2.02	7.41	4.07	0.47	0.96	2.34	2.46	2.4	1.92	2.47	3.18	2.62	1.86	2.73	13.19
HORVU.MOREX.r2.4HG0302250	0.44	4.38	0.07	3.45	0.16	2.96	2.89	0.82	3.36	0	1.66	0.18	1.51	0.68	1.81	4.04	1.43	0	0.77	1.45	3.26	1.57	2.99
HORVU.MOREX.r2.4HG0302270	4.82	12.15	12.8	7.55	5.63	8.02	7.86	6.58	13.16	6.57	4.86	3.7	3.26	9.2	10.35	8.99	3.41	6.97	1.61	12.52	5.16	2.47	27.21
HORVU.MOREX.r2.4HG0302280	0	0	1.41	0	0	0	0	0	0	0	0	0.95	0	0	0	0	0	0	0	0	0	0	0
HORVU.MOREX.r2.4HG0302290	0.64	0.32	2.08	0.15	0	1.21	0.76	1.73	1.57	0.15	0.47	0.58	1.04	0	1.37	0.49	0.74	0	1.6	0.46	1.99	1.01	0
HORVU.MOREX.r2.4HG0302300	0	0	0	0	0.2	0	0	0	0	0.51	0	0	0	0	0	0	0	0	0	0	0	0	1.14
HORVU.MOREX.r2.4HG0302320	0	0	0	0	0	0	0	0	0	0	1.57	0	0	0	2.67	0	1.49	1.24	0	0	0	0	0
HORVU.MOREX.r2.4HG0302330	4.62	2.95	7.86	4.82	8.37	3.76	3.02	7.42	5.05	4.64	3.31	2.33	0.56	5.73	1.72	1.48	4.41	5.81	0.6	3.84	3.33	0.25	4.03
HORVU.MOREX.r2.4HG0302340	0.06	0	0	0.18	0	0.22	0.12	0	0.06	0	0.3	0.17	0	0	0	0	0.2	0	0.03	0.05	0.22	0.1	0
HORVU.MOREX.r2.4HG0302360	0	0	0	0	0	0	0.05	0	0	0	0	0	0	0	0	0	0	0	0	0	0.21	0	0
HORVU.MOREX.r2.4HG0302370	3.28	2.12	4.89	4.45	3.58	3.16	2.67	1.91	4.39	2.5	3.14	0.83	2.29	0.2	2.85	2.84	2.27	1.63	1.17	0.66	1.69	0.97	0.03
HORVU.MOREX.r2.4HG0302400	0	3.31	0.59	1.3	0	0	1.57	0	0	0	0	0	0	0	0	0	0	0	0	0	0	0	0
HORVU.MOREX.r2.4HG0302410	18.04	17.57	28.11	22.72	5.25	7.01	13.64	14.01	13.68	10.35	12.19	11.33	12.36	11.77	24.66	10.65	13.4	6.02	7.2	8.37	10.84	20.28	19.93
HORVU.MOREX.r2.4HG0302420	4.56	7.25	3.19	3.11	1.28	2.29	3.55	2.12	3.97	2.47	1.07	0	2.22	1.66	2.26	3.83	2.5	0.92	0	1.01	1.03	3.36	0
HORVU.MOREX.r2.4HG0302430	0.24	0.47	0	0	0.57	0.43	0	0.45	0.57	0.21	0.23	0	0	0	0.22	0	0.11	0.1	0	0	0	0.24	0
HORVU.MOREX.r2.4HG0302440	3.81	2.77	2.32	4.59	1.79	0	2.23	4.72	5.66	5.21	0.96	2.52	1.73	0	6.1	0.48	3.58	0	0	3.49	5.44	1.96	0
HORVU.MOREX.r2.4HG0302450	1.83	0	7.56	0	0	3.47	3.85	5.88	1.81	1.25	4.59	1.21	0	1.57	0	1.84	1.29	0	2.46	4.61	3.05	2.35	11.88
HORVU.MOREX.r2.4HG0302460	10.55	4.08	2.32	6	3.34	7.33	6.52	8.17	6.58	7.8	8.81	5.84	4.79	1.6	6.72	6.6	7.75	2.52	5.45	2.37	6.47	5.57	1.19
HORVU.MOREX.r2.4HG0302470	4.97	5.27	0.5	4.14	0	2.03	2.66	2.6	2.59	3.5	6.19	4.76	0	0.74	3.13	2.55	5.37	0	2.4	1.74	2.22	3.82	0
HORVU.MOREX.r2.4HG0302490	40.04	45.02	49.21	41.81	52.27	67.22	71.46	35.27	53.91	87.14	53.26	20.39	17.99	24.78	14.47	36.79	26.63	25.26	29.91	13.14	41.03	28.2	49.8
HORVU.MOREX.r2.4HG0302510	923.17	756.22	787.5	788.39	819.97	650.05	699.83	849.24	641.57	669.54	796.1	529.78	717.14	580.53	845.73	567.54	570.11	554.66	453.76	476.85	620.05	863.31	1894.16
HORVU.MOREX.r2.4HG0302520	0.87	2.43	1.62	2.36	1.86	1.39	0.92	1.56	1.93	0.53	3.57	0.95	1.61	0.85	1.41	0.94	0.84	2.56	1.18	0.74	2.25	3.73	2.47
HORVU.MOREX.r2.4HG0302540	0	1.02	0	0.32	0	0	0	0	0	0	0	0.29	0	0	0.42	0	0	0	0	0	1.14	0.34	0
HORVU.MOREX.r2.4HG0302550	0.73	0	0	0	0	0.35	0	0	0	0	0	0	0	0.63	0	0	0	0	0	0	3.13	0	0
HORVU.MOREX.r2.4HG0302570	16.44	17.52	14.64	7.82	9.16	10.45	8.31	11.78	9.66	4.94	8.35	9.23	12.2	9.15	15.21	5.31	11.05	3.88	7.24	6.19	9.14	9.64	3.81
HORVU.MOREX.r2.4HG0302580	0	0	0	0	0	0	0	0	0	0	0	0	0	0	0	0	0	0	0	0	0	0	0.31
HORVU.MOREX.r2.4HG0302590	0	0	0	0	0.48	0.24	0	0	0.25	0.33	0	0	0	0	0	0	0	0	0	0.24	0	0	0.1
HORVU.MOREX.r2.4HG0302600	3.02	3.79	2.25	2.8	3.77	5.3	6.4	4.75	4.41	3.59	3.1	1.17	1.73	3.58	2.22	1.41	3.72	2.48	1.7	2.21	1.2	1.53	0.8
HORVU.MOREX.r2.4HG0302610	167.16	198.46	166.63	160.39	145.35	146.66	145.33	146.53	123.89	106.13	146.25	123.57	192.31	150.99	193.21	149.54	145.75	114.61	131.4	120.65	169.06	141.55	28.84
HORVU.MOREX.r2.4HG0302620	0	0	0	0	0	0	0.49	2.06	1.03	1.42	1.57	0.46	0	1.78	0	0.52	0	0	1.4	0	1.98	0	0
HORVU.MOREX.r2.4HG0302630	0.08	0	0	0	0.07	0.43	0	0	0	0	0	0	0	0.04	0.04	0	0	0	0	0.04	0	0	0
HORVU.MOREX.r2.4HG0302650	0	0	0	0	0	0	0	0	0	0	0	0	0.11	0	0	0	0	0	0	0	0	0	0
HORVU.MOREX.r2.4HG0302660	0.01	0.13	0	0.13	0.15	0.04	0.12	0.14	0.09	0	0.12	0	0.04	0.04	0	0.19	0.15	0.25	0.06	0.04	0.07	0.06	0.4
HORVU.MOREX.r2.4HG0302670	1.24	0.76	2.1	2.47	2.38	0	0	1.77	1.66	2.63	0.65	0	0.35	0.6	0.63	0.78	0.26	0.83	1.81	0	3.46	1	23.36
HORVU.MOREX.r2.4HG0302690	32.03	16.87	17.98	38.98	23.12	33.78	32.78	29.95	41.21	41.15	33.97	29.59	11.45	26.02	21.6	16.64	30.51	14.21	12.98	23.62	30.01	14.28	12.86
HORVU.MOREX.r2.4HG0302710	4.58	0.08	0	0.4	3.11	0.62	2.36	1.73	1.55	2.75	3.17	1.31	1.79	1.42	3.11	0.93	0	1.25	1.82	1.49	0.46	5.8	1.01
HORVU.MOREX.r2.4HG0302730	0.53	0	0	0	0	0	0	0	0	0	0	0.54	0	0	0	0	0	0.79	0	0.44	0.1	0	0
HORVU.MOREX.r2.4HG0302740	0.11	0	0	0	0	0	0	0.63	0	0	0.07	0.08	0	0.13	0	0.05	0.08	0	0	0.62	0.14	0	0.12
HORVU.MOREX.r2.4HG0302750	0.83	1.83	0.47	0.82	0	0.49	0.41	1.13	2.07	0.11	0	0.37	0.05	0.04	0.03	0.1	1.03	0	1.43	1.39	0.13	0.72	0
HORVU.MOREX.r2.4HG0302760	0	0	0	0	0	0	0.13	0	0	0	0.11	0.13	0.07	0	0	0	0	0	0	0	0	0	0
HORVU.MOREX.r2.4HG0302780	0.41	0	0	0	0	0	0	0.41	0	0	0.83	0	0	0	0	0	0	1.04	0	0	0	0.39	0
HORVU.MOREX.r2.4HG0302790	0.24	0	0	0	0	0	0.12	0	0	0	0	0	0	0	0	0	0.11	0	0	0.17	0.17	0	0
HORVU.MOREX.r2.4HG0302800	0	0	0	0.1	0	0	0	0	0	0	0	0	0	0	0	0	0	0	0	0	0	0	0
HORVU.MOREX.r2.4HG0302810	0.1	0	0	0	0	0	0	0	0	0	0	0	0	0	0	0	0	0	0	0	0	0	0
HORVU.MOREX.r2.4HG0302820	0	0	0	0	0	0	0	0	0	0	0	0	0	0	0	0	0	0.12	0.1	0	0	0.15	0
HORVU.MOREX.r2.4HG0302840	1.22	0	0	0.97	0.68	0	0	0.2	0	0	0.2	0	0	0	0	0	0.37	0	0	0	0.1	0	0
HORVU.MOREX.r2.4HG0302850	0.83	0	0	0.8	0	0	0	0	0	0	0	0	0	0	0.38	0	0	0	0	0	1.18	1.71	0
HORVU.MOREX.r2.4HG0302860	0	0	0	0	0	0	0	0.21	0.85	0	0	0	0	0	0	0	0	0	0	0	1.24	0.45	3.82
HORVU.MOREX.r2.4HG0302890	0	0	0	0	0	0	0	0	0	0	0	0	0.05	0	0	0	0	0	0	0	0	0	0
HORVU.MOREX.r2.4HG0302900	0	0	0	0	0	0	0	0	0	0	0.5	0	0	0	0	0	0	0	0	0	0	0	0
HORVU.MOREX.r2.4HG0302910	0.76	1.1	0	2.49	1.15	2.66	0.76	0.8	1.42	0.82	2.93	0.93	0.09	0.22	0.81	1.24	2.32	0.23	1.47	0.7	1.64	1.02	0
HORVU.MOREX.r2.4HG0302920	0	0	0.26	0	0	0.49	0	0.25	0.75	0	0.51	0	0.71	0	0	0.26	0	0	0	0	0	0	0
HORVU.MOREX.r2.4HG0302930	0	0	0	0	0	0	0	0	0	0	0	0	0.16	0	0	0	0	0	0	0	0	0	0
HORVU.MOREX.r2.4HG0302940	0.28	0	0	0	0.27	0	0	0	0	0	0	0.13	0.13	0	0	0	0	0	0	0.04	0	0	0
HORVU.MOREX.r2.4HG0302980	0.43	0	0	0	0	0	0	0.21	0.85	0	0	0	0	0	0	0	0	0	1.17	0	0	0	0
HORVU.MOREX.r2.4HG0303010	0	0	0	0	0	0	0	0	0	0	0	0	0	0.06	0	0	0	0	0	0	0	0.05	0
HORVU.MOREX.r2.4HG0303040	0	0	0	0	0	0	0	0	0.8	0	0	0	0	0	0	0	0	0	0	0	0	0	0
HORVU.MOREX.r2.4HG0303060	6.93	0	1.13	3.71	0	3.29	2.53	4.18	0	1.76	0.77	6.47	2.8	0.67	6.04	2.33	3.6	1.29	2.42	2.49	5.87	2.39	4.88
HORVU.MOREX.r2.4HG0303070	0	0	0	1.47	0	0	0	0	0	0	0	0	0	0	0	0	0	0	0	0	0	0	0
HORVU.MOREX.r2.4HG0303080	5.29	1.03	5.65	13.68	8.27	8.85	8.07	2.81	6.49	2.54	6.18	0.73	7.46	2.59	1.64	3.78	3.18	0	0.31	1.77	1.76	7.86	9.64
HORVU.MOREX.r2.4HG0303100	0	0	0	0	0	0	2.25	0.26	0	0	0	0	0	0	0	0	0	0	0	0	0	0	0
HORVU.MOREX.r2.4HG0303130	0	0	0	0	0	0.09	0	0	0	0.1	0	0	0	0	0	0	0	0	0	0	0	0	0
HORVU.MOREX.r2.4HG0303170	0	0	0	0	0	0	0	0	0	0	0	0	0	0	0.26	0	0	0	0	0	0	0	0
HORVU.MOREX.r2.4HG0303180	0	0	0	0	0	0	0	0	0	0	0	0	0	0	0.07	0	0	0	0	0	0	0	0
HORVU.MOREX.r2.4HG0303190	0	0	0	0	0.53	0	0	0	0	0	0	0	0	0	0	0	0	0	0	0	0	0	0
HORVU.MOREX.r2.4HG0303200	0	0	0	0	0	0	0	0.33	1.33	0	0	0	0	0	0	0	0	0	0	0	1.93	0	0
HORVU.MOREX.r2.4HG0303210	0	0	0	0	0	0	0	0.17	0	0	0	0	0	0	0	0	0	0	0	0	1.15	0	0
HORVU.MOREX.r2.4HG0303230	26.61	24.44	27.26	19.1	7.9	13.93	33.37	33.77	26.94	13.56	28.3	7.81	9.58	3.65	10.75	6.92	7.2	6.22	11.41	5.17	6.59	4.29	2.61
HORVU.MOREX.r2.4HG0303250	0.76	0	0	0	0	0	0	0	0	0.68	0	0	0.68	0	1.07	1.49	0	0	0	2.02	0	0.77	0
HORVU.MOREX.r2.4HG0303260	0	0	0	0	0	0	0	0	0	0	0	0	1.71	0	0	0	0	0	0	0	0	0	0
HORVU.MOREX.r2.4HG0303270	0	0	0	0	0	0	0	0	0	0	0	0.14	0	0	0	0	0	0	0	0	0	0	0
HORVU.MOREX.r2.4HG0303280	82.22	65.19	81.88	62.64	59.18	84.54	71.94	85.5	71.76	46.91	90.64	87.85	70.83	53.9	101.57	57.68	86.23	43.85	65.18	66.72	71.64	59.89	12.19
HORVU.MOREX.r2.4HG0303290	1.69	2.05	2.06	0.36	3.77	0.53	2.66	2.02	3.12	1.38	0.56	1.18	0.69	0	0.89	3.65	2.26	0	3.06	0.54	0.54	0	0
HORVU.MOREX.r2.4HG0303300	21.76	22.82	9.88	15.89	12.65	17.82	15.09	18.37	14.05	24.35	18	6.04	6.9	8.92	13.34	12.73	11.18	5.07	8.27	6.86	13.09	6.8	16.27
HORVU.MOREX.r2.4HG0303330	0	0	0	0	0	0	0	0	0	0	0	0	0	0	0.16	0	0	0	0	0	0	0	0
HORVU.MOREX.r2.4HG0303340	2.73	3.27	4.19	6.14	10.65	2.59	4.28	3.89	0.9	7.51	4.53	2.7	6.66	3.45	1.7	2.47	5.38	4.63	4.37	1.14	2.89	6.62	7.14
HORVU.MOREX.r2.4HG0303350	0.52	0.25	1.28	0	0	0	1.94	1.01	0	0	0	0.46	0	0.23	0	0	0.72	0	0.23	0	0	0	0
HORVU.MOREX.r2.4HG0303360	82.91	80.23	76.59	91.3	104.38	87.32	74.41	76.7	82.97	77.33	80.57	53.38	68.34	48.1	55.87	68.88	98.78	48.72	58.11	50.71	50.08	54.37	25.3
HORVU.MOREX.r2.4HG0303390	0.74	0.13	1.22	0.73	1.18	0.54	0	0.31	0.2	0.61	0.52	0.85	1.07	0.15	1.1	0.6	1.3	0	0.19	0	0.62	0	0
HORVU.MOREX.r2.4HG0303400	14.18	9.72	9.78	20.78	13.95	22.13	8.73	14.04	10.03	6.04	16.83	7.16	5.02	4.42	6.04	8.53	12.19	3.42	7.08	6.46	8.55	7.5	0
HORVU.MOREX.r2.4HG0303420	11.09	4.02	7.85	7.83	13.6	8.33	4.05	14.65	16.39	4.98	4.25	6.06	3.95	4.6	8.28	6.92	7.14	5.41	12.24	7.27	12.52	8.97	9.76
HORVU.MOREX.r2.4HG0303430	4.01	5.56	5.42	5.73	7.18	4.79	6.76	7.41	9.77	7.75	12.28	3.63	5.34	6.75	7.46	6.59	7.55	3.72	1.94	3.9	6.89	9.69	3.87
HORVU.MOREX.r2.4HG0303450	2.05	5.44	4.97	0.99	8.17	0.97	0	0.51	0.51	0.47	0.52	0	0	0	0.93	0	0	0	0.46	0	0.49	0	0
HORVU.MOREX.r2.4HG0303470	0	0	0	0	0	0	0.74	0	0	0	0	0	0	0	0	0	0	1.3	0	0	0	0	0
HORVU.MOREX.r2.4HG0303480	10.85	13.31	8.14	7.55	6.19	8.59	19.66	5.38	10.77	9.86	10.93	5.82	7.06	3.07	3.81	8.39	2.27	4.48	2.69	1.63	3.44	6.17	6.45
HORVU.MOREX.r2.4HG0303490	0	0	1.39	0	0	0	0	0.47	0	0	0	0	0	0	0	0	0	0	0	0	0	0	0
HORVU.MOREX.r2.4HG0303510	0	0	0	3.39	0	0	16.26	1.77	0	11.01	1.79	1.52	0	2.86	7.51	3.34	5.07	0	3.1	1.49	1.68	0	21.33
HORVU.MOREX.r2.4HG0303520	10.45	12.02	0	7.67	0	6.62	10.69	12.81	4.93	7.25	6	3.07	2.25	13.19	11.35	10.46	7.48	6.63	6.68	9.54	6.16	3.07	47.45
HORVU.MOREX.r2.4HG0303540	58.37	70.25	39.94	71.22	54.73	49.04	65.73	70.9	63.34	59.73	53.25	25	31.19	34.42	51.49	29.71	44.92	21.73	21.51	28.23	38.7	13.55	23.81
HORVU.MOREX.r2.4HG0303550	6.5	12.82	12.78	15.88	15.13	9.25	9.98	11.34	11.5	7.65	16.09	6.58	9.01	6.57	12.37	13.57	15.42	5.38	3.64	4.89	11.95	7.96	13.8
HORVU.MOREX.r2.4HG0303570	1.54	0.51	0.43	0.48	0	0.4	0	0.44	0.47	0	0	0	0	0	0	0	0.33	0	0	0	0	0	0
HORVU.MOREX.r2.4HG0303580	298.64	270.21	348.72	254.79	245.17	322.33	229.23	252.26	244.82	255.77	314.18	146.86	181.9	131.33	217.97	145.8	150.55	130.27	124.89	148.5	179.35	162.23	180.87
HORVU.MOREX.r2.4HG0303590	0.23	1.29	2.66	1.45	1.38	0.64	1.36	0.59	0.8	1.74	0.81	0	0.14	0.62	0.43	1.55	0.83	0.59	0.96	0.66	1.59	2.31	8.41
HORVU.MOREX.r2.4HG0303600	16.91	11.9	10.56	19.08	25.9	23.91	15.75	18.98	20.43	24.16	29.62	6.67	17.1	7.4	17.57	16.02	14.56	9.02	12.4	3.93	16.77	11.21	17.76
HORVU.MOREX.r2.4HG0303610	0	0.13	0	0	0	0	0	0	0	0	0	0	0	0.08	0	0	0	0	0.08	0	0	0	0
HORVU.MOREX.r2.4HG0303620	134.37	151.58	152.22	104.56	70.94	99.17	95.97	115.11	128.9	65.32	117.29	46.78	75.28	48.24	84.09	49.13	61.72	60.33	46.01	47.64	66.45	50.98	30.01
HORVU.MOREX.r2.4HG0303640	8.78	5.05	5.85	6.15	17.69	7.19	2.62	5.91	5.91	16.04	5.99	1.41	0	3.45	20.59	2.01	3.36	3.35	0	1.84	6.84	4.95	3.02
HORVU.MOREX.r2.4HG0303650	0	0	0	0	0	0	0	0	0	0	0.77	0	0	0	0	1.58	0	0	0	0	0	0	0
HORVU.MOREX.r2.4HG0303660	127.4	88.45	89.77	115.36	71.43	101.33	72.49	98.99	95.02	78.88	108.72	78.73	82.8	76.61	124.18	74.57	93	44.71	64.62	64.08	93.24	68.17	66.53
HORVU.MOREX.r2.4HG0303680	0	0	0	0	0	0	0	0	0	0.92	0	0	0	0	0	0	0	0	0	0	0	0	0
HORVU.MOREX.r2.4HG0303710	7.61	10.46	6.11	9.95	12.34	4.7	5.4	8.57	10.24	7.06	13.09	4.61	17.37	5.1	4.68	7.33	3.43	8.73	2.24	9.96	5.1	9.76	9.6
HORVU.MOREX.r2.4HG0303720	7.08	4.11	2.75	3.81	2.14	1.79	3.91	3.38	8.08	4.91	6.95	1.24	5.09	0	1.14	5.65	3.03	1.04	2.18	4.44	2.47	2.89	11.45
HORVU.MOREX.r2.4HG0303750	0.73	0	0	0.53	0	0	0	0	0	0	0	0	0	0.33	0	0	0	0	0	0	0	0	0
HORVU.MOREX.r2.4HG0303760	0	0	0.43	0.42	0	0	0	0	0	0.4	0	0	0	0	0	0	0	0	0.39	0.81	0	0	0
HORVU.MOREX.r2.4HG0303770	1.93	0.63	2.85	0.93	3.35	1.83	3.63	2.85	1.9	3.24	3.53	2.86	1.76	0.84	1.49	4.9	1.5	0	0.87	0.6	3.07	1.67	0.83
HORVU.MOREX.r2.4HG0303780	0.26	0	0	0	0	0	0	0	0	0	0.26	0	0.24	0.23	0	0	0	0	0	0	0	0	0
HORVU.MOREX.r2.4HG0303830	0	0	0	0	0	0	0	0	1.27	0	0	0	0	0	0	0	0.75	0	0	0	0	0	0
HORVU.MOREX.r2.4HG0303840	0	0	0	0	0	0	0	0	0.41	0	0	0	0	0	0	0	0.39	0	0	0	0	0	0
HORVU.MOREX.r2.4HG0303850	5.47	9.63	5.93	7.05	5.66	6	3.87	6.91	6.25	3.99	4.11	1.6	1.3	0.58	6.39	1.49	9.01	1.07	3.98	4	6.48	5.44	7.04
HORVU.MOREX.r2.4HG0303860	0	0	0	0	0	1.54	0	0	0	0	0	0	1.44	0	0	3.12	0	0	1.44	0	3.12	0	0
HORVU.MOREX.r2.4HG0303870	0	0	0	0.72	0	0	0	0	0	0	0	0	0.65	0	0	0	0	0	0	0	0	0	0
HORVU.MOREX.r2.4HG0303880	0	0	0.14	1.03	0	0	0	0.14	0	0	0	0	0	0.07	0	0	0.32	0	0	0.07	0	0	0
HORVU.MOREX.r2.4HG0303890	1.14	0.53	0.97	1.71	0.79	0.24	0.32	0.99	0.43	0.07	1.18	1.11	0.15	0.69	1.77	0.17	1.74	1.01	0.43	0.75	0.5	0.34	1.8
HORVU.MOREX.r2.4HG0303900	0	0.04	0.02	0	0.05	0	0.05	0.02	0	0	0	0	0.07	0	0.02	0.03	0	0.11	0.09	0	0.02	0.04	0
HORVU.MOREX.r2.4HG0303910	0.17	0	0	0	0	0.8	0	0	0	0	0	0	0	0	0	0	0	0	0	0	0	0	0
HORVU.MOREX.r2.4HG0303920	0	0	0	0	0	1.56	0	0	0	0	0	0	0	0	0	0	0	0	0	0	0	0	0
HORVU.MOREX.r2.4HG0303940	0.13	1.01	0	0.61	0.73	0.52	0.36	1.12	0.86	1.3	0.64	0	0.23	0.34	0	0.52	0.6	0.77	0.69	0.61	1.31	0.53	0.36
HORVU.MOREX.r2.4HG0303950	1.89	2.5	1.25	3.24	2.01	3.11	0	1.65	3.7	6.53	3.5	0	1.35	0	0	1.5	4.27	1.8	2.09	1.2	3.65	1.76	0.29
HORVU.MOREX.r2.4HG0303990	0	0	0.35	0	0	0.18	0.7	0	0	0.36	0	0.17	0	0.52	1.28	0	0.18	1.02	0	0.18	0	0	0
HORVU.MOREX.r2.4HG0304000	0.11	0	0	0.32	0	0	0.1	0	0	0	0	0	0	0	0	0	0	0.09	0	0	0.16	0	0
HORVU.MOREX.r2.4HG0304010	4.77	4.08	4.43	5.84	4.56	6.81	3.89	3.86	4.97	2.12	1.94	1.48	0.15	5.59	6.37	4.38	2.74	0.42	3.57	0.63	5.02	5.34	0
HORVU.MOREX.r2.4HG0304020	1.08	9.14	4.09	4.15	0	7.14	0	0	5.38	0.97	3.27	0	0	0	0	0	0	0	0	0	0	0	0
HORVU.MOREX.r2.4HG0304030	7.35	12.45	13.3	8.03	3.7	5.28	11.06	9.19	10.46	9.95	9.59	8.11	4.11	7.7	7.3	2.88	2.05	5.68	6.47	4.43	6.71	6.96	15.73
HORVU.MOREX.r2.4HG0304050	0	0	0	0	0	0	0.08	0	0	0	0	0	0	0	0	0	0	0	0	0	0	0	0
HORVU.MOREX.r2.4HG0304060	0	0	0	0	0	0	0	0	0	0.58	0	0.56	0	0	0	0	0.6	0	0.57	1.14	0.6	0	0
HORVU.MOREX.r2.4HG0304070	0	0	0	0	0	0	0	0	0.63	0	0	0	0	0	0	0	0	0	0	0	3.63	0	0
HORVU.MOREX.r2.4HG0304100	0	0	0.18	0	0	0	0	0	0.28	0	0	0	0	0	0	0	0	0	0	0	0	0	0
HORVU.MOREX.r2.4HG0304120	0	0.26	0	0	0.26	0.28	0.95	0	0	0.17	0	0	0	0	0.24	0	0	0.17	0	0	0	0	0.47
HORVU.MOREX.r2.4HG0304130	0.5	0.49	0.98	0.46	0	0.31	0.28	0.57	0.04	0.17	0.36	0.15	0.67	0.1	1.73	0.02	0.42	0.29	0.38	0.14	0.86	0.64	0.59
HORVU.MOREX.r2.4HG0304140	20.56	12.28	16.31	13.32	5.09	3.21	13.19	21.58	14.01	4.55	7.42	10.78	12.05	13.58	9.27	7.48	12.76	12.43	10.83	10.37	13.99	12.25	9.57
HORVU.MOREX.r2.4HG0304150	1.11	4.09	0.3	2.41	0.25	0	2.79	2.81	0.83	0.45	0.48	1.34	2.45	1.29	1.63	1.09	0.11	0.85	1.36	1.33	1.17	0.33	0
HORVU.MOREX.r2.4HG0304160	0.28	0.26	0.47	5.42	0	0.24	0	0.46	0.4	0.23	0.37	0.23	0	0.45	1.12	0	0	0.21	0	0.5	0	0.22	0
HORVU.MOREX.r2.4HG0304170	2.17	1.31	0.05	0.93	0.02	1.07	3.64	0.91	3.52	2.41	1.57	1.33	0.81	0.91	1.83	0.51	3.6	1.41	1.7	0.46	1.53	2.07	0.32
HORVU.MOREX.r2.4HG0304180	0	0	0	0	0	0	0	0	0	1.05	0	0	0	0	0	0	0	0	0	0	0	0	0
HORVU.MOREX.r2.4HG0304190	4.44	0.07	0.07	2.06	0	0.27	0.27	3.77	0	1.12	3.2	0.13	0.4	3.77	2.12	1.33	4.02	0	0	0.83	0.34	0.53	0
HORVU.MOREX.r2.4HG0304200	0	0	0	0	0	0	0	0	0	0	0	0.6	0	0	0	0	0	0	0.3	0	0	0	0
HORVU.MOREX.r2.4HG0304210	0.44	0.22	1.3	1.26	2.92	0.41	1.65	2.79	0.94	0.4	3.25	0.78	1.41	0.78	1.44	1.12	1.02	1.31	0.99	1.24	1.46	1.84	7.4
HORVU.MOREX.r2.4HG0304230	12.2	17.31	11.34	16.77	7.77	11.08	6.38	16.7	13.52	8.09	10.94	8.15	9.07	5.91	7.75	9.07	9.73	14.45	9.82	10.49	13.55	15.92	3.1
HORVU.MOREX.r2.4HG0304250	0.24	0	0	0	0	0	0	0	0	0	0	0	0	0	0	0.24	0.93	0	0	0	0	0	0
HORVU.MOREX.r2.4HG0304270	0	0	0	0	0	0	0	0	0	0	0	0.1	0	0.1	0	0	0	0	0	0	0	0	0
HORVU.MOREX.r2.4HG0304280	0	0	0	0	0	0	0	0	0	0	0	0	0	0.26	0	0	0.15	0	0	0.28	0	0	0
HORVU.MOREX.r2.4HG0304310	20.5	24.68	20.76	22.4	24.44	21.12	24.94	30.16	33.82	38.68	23.41	14.93	15.6	12.56	11.31	23.11	25.74	13.7	15.12	15.36	25.14	20.15	12.95
HORVU.MOREX.r2.4HG0304330	1.06	0	0	0	0	0	0.58	0.2	0.4	0	1.05	0	0	0	0.63	0	0	0	0.58	0	0.78	0	0
HORVU.MOREX.r2.4HG0304340	14.57	18.95	28.67	24.77	35.33	18.16	24.85	19.03	20.08	32.07	22.6	10.49	9.6	8.92	7.91	12.12	20.65	9.34	12.27	16.02	17.35	17.55	11.51
HORVU.MOREX.r2.4HG0304350	0	1.6	0	0	0	0	0	0	0	0	0	0	0	0	0	0	0	0	0	0	0	0	0
HORVU.MOREX.r2.4HG0304380	0	0	0	0.51	0	0	0	0	0	0	0	0	0.24	0	0.49	0	0	0	0	0	0	0	0
HORVU.MOREX.r2.4HG0304400	12.54	3.15	8.59	7.35	12.07	7.04	7.85	1.93	8.19	12.79	10.98	5.48	4.48	4.29	7.88	4.41	8.45	5.02	2.8	2.84	6.85	5.79	3.9
HORVU.MOREX.r2.4HG0304410	0.22	0	0	0.21	0	0	0.07	0.21	0.21	0	0	0.07	0	0	0	0.38	0	0	0.07	0	0.14	0.47	0
HORVU.MOREX.r2.4HG0304420	0	0	0	0	0	0.31	0	0	0.17	0	0	0.67	0	0	0	0	0.17	0	0.17	0	0	0.14	0
HORVU.MOREX.r2.4HG0304430	0	0	0	0	0.2	0	0	0	0	0	0.19	0	0	0	0	0	0	0	0	0	0	0	1.26
HORVU.MOREX.r2.4HG0304450	0	0	0	0	0	0	0	0	0	0	0	0	0	0.53	0	0	0	0	0	0	0	0	0
HORVU.MOREX.r2.4HG0304470	0.75	1.16	0.15	0.25	0.22	0.38	1.31	0.54	0.47	1.03	0.54	0	0.1	0.03	0.04	0.27	1.68	0	1.73	1.92	0	0.67	0.16
HORVU.MOREX.r2.4HG0304510	0	0	0	0	0	0	0	0	0	0	0	0	0	0	0	0	0	0	0	0	0.09	0	0
HORVU.MOREX.r2.4HG0304540	4.07	0	2.47	0	7.16	0	6.18	0	1.01	1.85	2.05	0	0	0	0	7.13	1.43	0	0.46	3.25	0	0	0
HORVU.MOREX.r2.4HG0304550	6.56	4.91	4.38	3.97	5.52	4.85	6.78	7.2	6.23	4.15	5.84	2.66	7.04	4.98	7.26	3.59	6.6	4.88	3.03	4.74	3.37	6.04	2.73
HORVU.MOREX.r2.4HG0304570	267.97	240.78	201.32	253.4	217.5	284.73	200.81	261.14	279.98	291.03	283.49	151.77	175.3	141.44	265.52	175.41	193.83	86.48	126.21	102.76	250.99	165.94	171.4
HORVU.MOREX.r2.4HG0304600	0	0	0	0	0	0	0	0	0.1	0	0	0	0	0	0	0	0	0	0	0	0	0	0
HORVU.MOREX.r2.4HG0304610	0	0	0.18	0	0	0	0	0	0	0	0	0	0	0	0	0	0	0	0	0	0	0	0
HORVU.MOREX.r2.4HG0304670	0	0	0	1.18	0	0.23	0	0	0	0	0	0	0	0.3	0	0	0	0	0	0	0	0	0
HORVU.MOREX.r2.4HG0304680	0	0	0	0	0	0	0	0	0	0	0	0	0	0	0	0	0	0	0	0	0.32	0	0
HORVU.MOREX.r2.4HG0304690	0	0	0	0	0	0	0	0	0.05	0	0.05	0	0	0	0	0	0	0	0	0	0	0	0
HORVU.MOREX.r2.4HG0304700	51.96	44.31	43.71	48.1	33.82	39.6	47.57	55.94	45.91	34.59	38.34	37.3	53.38	42.79	68.9	47.99	58.48	33.37	37.28	33	52.67	38.36	29.1
HORVU.MOREX.r2.4HG0304710	0.1	0	0	0	0	0	0	0	0	0	0	0	0	0	0	0	0	0	0	0	0	0	0.17
HORVU.MOREX.r2.4HG0304720	0	0	0	0.32	1.25	0	0	0	0	0	0	0	0	0.28	0	0	0.3	1.66	0	0.59	0.31	0	3.81
HORVU.MOREX.r2.4HG0304730	10.3	10.08	12.74	14.7	9.5	18.95	13.83	15.64	14.53	16.11	16.61	11.51	10.5	6.76	21.86	7.46	6.25	0.8	3.81	5.27	5.02	6.51	1.27
HORVU.MOREX.r2.4HG0304740	0	1.41	0	0	0	0	0	0	0	0	0	0	0	0	0	0	0	0	0	0	0	0	0
HORVU.MOREX.r2.4HG0304750	19.68	19.9	14.07	9.84	13.21	14	28.02	29.12	11.95	16.26	16.64	15.07	16.87	15.73	17.81	15.66	14.15	16.23	25.13	18.21	20.54	19.95	52.37
HORVU.MOREX.r2.4HG0304760	6.89	3.43	5.04	5.28	5.72	5.66	6.25	5.72	3.53	3.54	3.62	3.1	5.34	2.33	3.62	4.74	3.56	4.07	3.83	4.58	4.79	2.08	1.23
HORVU.MOREX.r2.4HG0304770	0	0.6	0	0	0	0	0	0	0	0	0	0.37	0	0	0	0	0.16	0	0.08	0.18	0.26	0.3	0.1
HORVU.MOREX.r2.4HG0304780	0	0	0	0	0	0	0	0	0.12	0	0	0	0	0.12	0	0	0	0	0	0	0	0	0
HORVU.MOREX.r2.4HG0304790	233.24	228.87	187.13	167.17	152.8	209.03	189.13	176.09	168.13	218.81	167.1	105.98	123.79	112.37	142.81	94.46	108.35	113.23	112.17	104.85	81.39	121.34	250.99
HORVU.MOREX.r2.4HG0304800	0	0	0	0	0	0	0	0	0	0.68	0	0	0	0	0	0	0	0	0	0	0	0	0
HORVU.MOREX.r2.4HG0304810	208.95	177.2	187.7	232.79	149.01	202.12	160.53	190.83	220.2	171.22	203.68	133.36	101.09	122.18	178.19	138.25	158.02	67.95	103.24	84.3	186.8	88.73	115.22
HORVU.MOREX.r2.4HG0304820	0	0	0	0.23	0	0	0	0	0	0	0	0.22	0	0	0	0	0	0	0	0	0.25	0.25	0
HORVU.MOREX.r2.4HG0304850	0.08	0	0	0	0	0	0.15	0.15	0.15	0.07	0	0	0	0	0	0	0	0.55	0.14	0	0.23	0	0.46
HORVU.MOREX.r2.4HG0304860	1.31	0.63	0	0	0	0.62	0.61	1.94	0	0	0	0.57	0	0.55	0	3.49	0	1.61	0	0	0	0	2.3
HORVU.MOREX.r2.4HG0304870	0	0	0	0	1.12	0	0	0	0	0	0	0	0	0	0	1.18	0	0	0	0	0	0	0
HORVU.MOREX.r2.4HG0304880	0	0	0	0.2	0	0	0	0	0	0	0.13	0	0	0	0.4	0	0	0	0	0	0.2	0.22	0.58
HORVU.MOREX.r2.4HG0304890	0	0	0	0	0	0	0	1.74	0	0	0	0	0	0	0	0	0	0	0	0	0	0	0
HORVU.MOREX.r2.4HG0304900	0.04	0	0	0	0	0.31	0.04	0	0.2	0	0.16	0.08	0.2	0.23	0	0.04	0.25	0.07	0.15	0	0.16	0.31	0
HORVU.MOREX.r2.4HG0304910	0	0	0	0	0	0.17	0.34	0	0	0	0.17	0	0	0.16	0.17	0	0	0	0	0	0.17	0	0
HORVU.MOREX.r2.4HG0304970	1.8	0.67	1.32	0.24	0.88	1.22	3.1	1.58	0.9	3.31	1.83	0.13	0.05	0.61	3.42	1.83	1.06	0	0.7	0.31	0.21	0.7	0.04
HORVU.MOREX.r2.4HG0304990	0	0	0	0	0	0	0	0	0	0	0	0.27	0	0	2.43	0	0	0	0	0.27	0.42	0	0
HORVU.MOREX.r2.4HG0305000	0.16	0.21	0	0	0	0	0	0.69	0	0	0	2.22	0.88	0	0	0.3	0.19	0.04	0	0	0	0	0
HORVU.MOREX.r2.4HG0305010	0	0	0	0	0	0	0	0	0	0	0	0	0	0	0.15	0	0	0	0.15	0	0	0	0
HORVU.MOREX.r2.4HG0305020	0	0	0	0	0	0	0	0	0	0	0	0.35	0	0	0	0	0	0	0	0	0	0	0
HORVU.MOREX.r2.4HG0305030	0	0	0	0	0	0	0	0	0	0	0	0	0.24	0	0.24	0	3.38	0	0	0.49	0	0	0
HORVU.MOREX.r2.4HG0305040	0	0	0.07	0	0	0	0	0	0	0.01	0	0	0	0	0	0.14	0	0.06	0	0	0	0	0.1
HORVU.MOREX.r2.4HG0305050	0	0	0	0	0	0	0.11	0	0.13	0	0	0	0	0	0.16	0.18	0	0	0	0.16	0	0	0
HORVU.MOREX.r2.4HG0305060	0.43	0	0	0	0	0.1	0	0	0	0	0.12	0.19	2.34	0	0	0.77	0	1.46	0.1	1.32	0	0.11	0
HORVU.MOREX.r2.4HG0305070	0	0	0	0	0	0.92	1.15	1.92	2.16	0	1.45	8.94	8.08	0	2.06	0.25	0.45	1.88	1.76	0	2.8	2.29	10.79
HORVU.MOREX.r2.4HG0305110	10.85	7.45	13.31	6.71	4.75	6.59	7.9	6.87	7.29	13.11	9.07	7.84	2.21	3.33	4.32	6.27	4.21	2.44	1.99	3.33	7.38	3.5	17.26
HORVU.MOREX.r2.4HG0305130	0.73	0	0	0	0	0.34	0	0.59	0.59	2.8	0.48	0	0	0	0.12	0	0.11	0.32	0	0	0.58	2.17	0
HORVU.MOREX.r2.4HG0305140	0.16	0.63	0.32	0.61	0.66	0.15	0.31	0	0.93	0.15	0.47	0	0.15	0	0.45	0.16	0.38	1.09	0	0	0.76	0	0
HORVU.MOREX.r2.4HG0305150	4.56	1.93	6.45	5.84	0	1.84	0.61	2.34	1.06	1	0.86	0.19	0.4	3.27	2.04	0	0.2	0	1.17	0.62	0.62	1.36	11.46
HORVU.MOREX.r2.4HG0305160	0	0	0	0	0	0	0	0	0.49	0	0	0	0	0	0.91	0	0	0	0	0	0	0	0
HORVU.MOREX.r2.4HG0305170	0	1.46	0.66	0.52	0.35	0	0	0	0.18	0.17	0	0.33	0	0	0.17	0.37	0.5	0.16	0.16	0	0	0.19	0
HORVU.MOREX.r2.4HG0305180	0	0	0	0	0	0	0	0	0	0	0	0	0.65	0	1.11	0	0	0	0.29	0	0	0	0
HORVU.MOREX.r2.4HG0305200	1.11	0.11	1.23	0.85	0	0.21	1.16	1.2	0.43	0.31	1.2	1	1.45	2.91	0.21	1.8	1.44	0.1	0.4	0	0	0.82	0.16
HORVU.MOREX.r2.4HG0305210	0	0.65	0	0	0	0	0	0	0	0	0	0	0	0.41	0	0	0	0.56	0	0	0	0.26	0
HORVU.MOREX.r2.4HG0305230	13.49	9.81	18.08	16.79	16.37	13.93	21.18	19.47	13.99	16.97	13.15	6.79	14.89	9.83	7.37	14.29	14.75	7.97	9.9	5.74	11.11	10.33	20.19
HORVU.MOREX.r2.4HG0305240	0	0	0.07	0	0.14	0	0	0.35	0	0	0	0	0.4	0	0.9	0.3	0.2	0.72	0.33	0.76	1.38	0.9	0
HORVU.MOREX.r2.4HG0305250	0.4	0	0	1.56	0	0	1.53	0	0	0	0	0	0	0	0.19	0.62	0.56	0	0	0	0	0	0
HORVU.MOREX.r2.4HG0305260	0	0	0	0	0	0	1.61	0	0	0	0	0	0	0	0.31	0	0.97	0	0	0	0	0	0
HORVU.MOREX.r2.4HG0305270	0.05	0	0	0	0	0.05	0.05	0.05	0	0	0	0	0	0	0	0	0.1	0	0	0	0	0	0
HORVU.MOREX.r2.4HG0305290	0	0	0	0	0	0	0	0	0	0	0	0	0	0	0	0	0	0.28	0	0	0	0	0
HORVU.MOREX.r2.4HG0305300	0.42	0	0	0	0.79	0	1.2	0.8	0	1.38	0.37	0	2.77	0.23	0	0.37	0.82	0.31	0.86	0.14	0	0.56	0
HORVU.MOREX.r2.4HG0305310	0	0	0	0	0	0.31	0	0	0.32	0	0.65	0	0	0	0	1.99	0	0	0	0	0	0	0
HORVU.MOREX.r2.4HG0305320	0.62	0.59	1.19	0	1.15	0	0	0.61	2.45	2.26	2.49	0	0	1.56	0.56	4.3	0.58	1.52	0	0	0.58	0	0
HORVU.MOREX.r2.4HG0305340	0	0	0	0	0	0	0	0	0	0	0	0	0	0	0	0	0	0	0	0	0.22	0	0
HORVU.MOREX.r2.4HG0305370	5.25	7.06	3.54	8.77	9.44	6.53	10.14	5.97	8.68	13.42	11.8	3.93	3.79	9.21	4.12	11.8	7.2	10.8	5.47	8.04	10.53	4.88	0
HORVU.MOREX.r2.4HG0305380	0	0	0	0	0	0	0	0	0	0	0	0	0	0	0	0	1.02	0	0	0	0	0	0
HORVU.MOREX.r2.4HG0305390	0	0	0	1.32	0	0	0	0	0	0	0	0	0.14	0.14	0.29	0	0.85	0	0	0.73	0	0	0
HORVU.MOREX.r2.4HG0305400	0.52	0.17	0	0.28	0	0.13	0.78	0.43	0.66	0	0.07	0	0.15	0.06	0.34	0.2	1.42	0.23	1.29	0.34	1.01	0.46	0.84
HORVU.MOREX.r2.4HG0305410	8.24	8.09	4.28	6.73	7.16	4.15	9.01	6.63	3.35	5	1.64	2.95	4.91	8.31	3.34	5.71	2.6	6.83	11.12	3.22	5.16	6.12	17.19
HORVU.MOREX.r2.4HG0305420	0	0	0	0	0	0	0	0	0	0	0	0.33	0	0	0	0	0	0	0	0	0	0	0
HORVU.MOREX.r2.4HG0305430	5.89	4.74	2.45	6.18	6.26	5.78	4.16	5.17	7.85	1.4	7.15	0.69	4.07	3.55	2.35	3.47	7.49	1.06	2.04	1.27	5.49	4.65	5.21
HORVU.MOREX.r2.4HG0305440	0.1	0.07	0	0.63	0.03	0	0.96	0.37	0.1	0	0.24	0.51	0.65	0.73	0.07	0.04	0.32	0	0.95	0.51	0.5	0.89	2.17
HORVU.MOREX.r2.4HG0305450	0	0	0	0.63	0	0	0	1.3	0	0	0	0.57	0.59	0.55	1.76	0.65	0	0	0	0	1.24	2.67	0
HORVU.MOREX.r2.4HG0305460	0	1.38	0	0	0	0	0	0	0	0	0	0	2.61	0	0	0	0	0	0	0	4.22	1.48	0
HORVU.MOREX.r2.4HG0305470	0	0	0	0	0	0	0	0	0	0	0	0	0	0	1.75	0	0	0	0	0.87	0	0	6.57
HORVU.MOREX.r2.4HG0305490	0.11	0	0	0.14	0	0.08	0	0.12	0	0	0.21	0	0.3	0.3	0.17	0	0.11	0	0	0.78	0.15	0	0
HORVU.MOREX.r2.4HG0305500	0	0	0	0	0	0	2.05	0	0	0	0	0	0	0	0	0	0	0	0	0	0	0	0
HORVU.MOREX.r2.4HG0305520	0	0	0	0	0	1.63	0	0	0	0	0	0	0	0	0	0	0	0	0	0	0	0	0
HORVU.MOREX.r2.4HG0305530	2.08	1.14	5.25	0.58	0.5	0.51	1.46	2.6	1.93	1.87	4.96	1.4	2.61	1.27	1.7	0.92	0.39	4.85	0.47	1.25	1.14	1.73	1.73
HORVU.MOREX.r2.4HG0305540	2.92	11.77	5.68	0	1.83	8.32	5	8.68	1.93	0.44	4.4	2.57	2.2	2.08	3.56	0	4.11	4.06	4.79	2.67	1.39	0	0
HORVU.MOREX.r2.4HG0305550	0	0	0	0	0	0	0	0	0	0.56	0	0	0	0	0	0	0	0	0	0	0	0	0
HORVU.MOREX.r2.4HG0305570	0	0	0	0	0	0	0	0	0	0.1	0	0	0	0	0	0	0	0	0	0	0	0	0
HORVU.MOREX.r2.4HG0305580	0	0.26	0	0	0	0	0	0	0	0	0	0	0	0	0	0	0	0	0	0	0	0	0
HORVU.MOREX.r2.4HG0305590	0	0	0	0	0	0	0	0	0	0.06	0	0	0	0	0	0	0	0	0	0	0.06	0	0
HORVU.MOREX.r2.4HG0305600	0	0	0	0	0	0	0	0	0	0.47	0	0	0	0	0	0	0	0	0	0	0	0	0
HORVU.MOREX.r2.4HG0305610	0	0	0	0	0.18	0.12	0	0	0	0	0	0	0	0	0	0	0	0	0	0.12	0	0	0
HORVU.MOREX.r2.4HG0305620	0	0	0	0	0	0	0	0	0	0	0	0	0	0	0	0	0	0.13	0	0	0	0	0
HORVU.MOREX.r2.4HG0305630	0.92	0	0	0	0	0	0	0	0	0	0	0	0	0	0	0	0	0	0	0	0	0	0
HORVU.MOREX.r2.4HG0305640	0.17	0	0	0.11	0	0	0	0	0	0	0	0	0.15	0	0	1.2	0	0	0	0	0	0	0
HORVU.MOREX.r2.4HG0305650	0	0	0	1.66	0	0	0	1.74	0	0	1.75	0	3.05	0	0	0	0	0	0	0	0	0	0
HORVU.MOREX.r2.4HG0305660	0.43	0	0	0.41	0	0	0	0	1.05	0	0	0	0	0	2.08	1.1	0	0	0	0	1.46	2.23	0
HORVU.MOREX.r2.4HG0305670	0	0	0	0	0	0.17	0	0.75	0	0	0	0	0	0.31	0	0	0	0	0	0	0	0	0
HORVU.MOREX.r2.4HG0305680	0.34	0	0	0	0	0	0.16	0	0	0.39	0	0.23	0	0	0	0	1.01	2.28	0	0.08	0.32	0	0
HORVU.MOREX.r2.4HG0305690	0.16	0.05	0.38	0.31	0	0	0.46	0.26	0.05	0.05	0	0.1	0.05	0.05	0.1	0	0.29	1.12	0.83	0.26	0.1	0.11	0
HORVU.MOREX.r2.4HG0305700	0	0	0	0.57	0	0	0	0	0	0	0	0	0	0.17	0	0.28	0.83	0	0	0	0	0	0
HORVU.MOREX.r2.4HG0305710	3.82	0	2.11	1.43	1.56	0	0	1.52	3.17	0	2.94	0.55	0.64	0	1.79	1.78	1.51	0	0.57	1.78	2.72	0	0
HORVU.MOREX.r2.4HG0305730	0.14	0	0	0	0	0	0	0	0	0	0	0	0	0	0	0.14	0.13	0	0	0	0	0	0
HORVU.MOREX.r2.4HG0305740	0	0	0	0	0	0	2.48	0	0	0	0	0	0	0	0	0.87	0.85	0	0	0.79	0	0	0
HORVU.MOREX.r2.4HG0305770	0	0	0	0	0	0	0	0	0	0	0	0	0	0	0	0	0	0	0.41	0	0	0	0
HORVU.MOREX.r2.4HG0305780	2.97	1.71	0.95	3.28	3.48	4.79	2.27	2.29	0.96	0.7	3.8	1.52	0	1.44	1.06	1.43	0.89	0	1.08	0	4.49	2.42	15.16
HORVU.MOREX.r2.4HG0305800	86.42	115.91	103.73	104.42	157.69	107.64	98.21	90.6	143.65	130.8	115.57	84.46	66.91	112.99	98.4	152.7	151.08	71.34	134.24	92.17	174.74	142.35	156.1
HORVU.MOREX.r2.4HG0305810	0.12	0.71	0.81	0.45	0.13	0.45	0.78	0.46	0.8	0.43	0.58	0.17	0.66	0.36	0.45	0	0.65	0.36	0.61	0.23	0.56	0.25	1.07
HORVU.MOREX.r2.4HG0305820	42.71	57.55	47.11	54.13	22.54	62.19	43.73	54.52	39.33	51.78	62.38	34.05	35.05	31.02	46.76	25.77	33.62	25.92	26.61	23.42	38.12	10.6	19.1
HORVU.MOREX.r2.4HG0305830	0	0	0	0	0	0	0.78	0	0	0	0	0	0	0	0	0	0.4	0	0	0	0	0.13	0
HORVU.MOREX.r2.4HG0305840	0	0.51	0	0	0	1.31	0	0	0	0	0	0	0	0	0	0	0.59	0	0	0	0	0	0
HORVU.MOREX.r2.4HG0305850	4.05	0	0	2.6	0	0.96	0.95	1.33	3.32	0	1.68	3.89	8	0	0.31	0.34	2.83	3.99	3.94	0	0	1.4	0
HORVU.MOREX.r2.4HG0305860	0.92	0.47	0	0	0	0	0	0.96	0.65	0	0	0	0.44	0	0	0	0.46	0.41	1.99	1.28	0.46	0	0
HORVU.MOREX.r2.4HG0305870	0	0	1.28	0	0	0	0	0	0	0	0.25	0	0	0	0	0	0	0	0	0.26	0	0	0
HORVU.MOREX.r2.4HG0305880	0	0	0	0	0	0	0	0	0	0	0	0	0	0	0	0	0	0	0	0.29	0	0	0
HORVU.MOREX.r2.4HG0305890	0	0	0.48	0	0	1.03	0	0.5	0	0	0	0	0	0	0.61	0	0	0	0	0	0	0	0
HORVU.MOREX.r2.4HG0305930	0	0	0	0	0.17	0	0	0	0	0	0	0	0	0	0	0	0	0	0	0	0	0	0
HORVU.MOREX.r2.4HG0305970	8.57	2.61	0.58	6.26	1.12	4.47	1.94	10.75	6.68	3.25	6.46	1.05	1.35	0	2.48	7.2	4.68	9.52	0.8	0.83	3.94	4.3	0
HORVU.MOREX.r2.4HG0305990	1.43	2.59	1.42	0.69	1.36	2.71	0	1.17	0.94	1.32	0.95	1.49	2.41	1.48	0	0	0	0	0	1.13	0	0	0
HORVU.MOREX.r2.4HG0306000	0	1.33	0	0.44	0	0.43	0	0	0.45	0.42	0.92	0	0	0	0	0	0	0	0	0	0	0	0
HORVU.MOREX.r2.4HG0306020	0.57	0	0	0	0	0	0	0	0	0	0	0	0	0	0	0	0	0	0	0	0	0	0
HORVU.MOREX.r2.4HG0306040	0	0	0	0	0	0	0.79	0	0	0	0	0	0	0	0	0	0	0	0	0	0	1.32	0
HORVU.MOREX.r2.4HG0306050	0.33	1.46	1.97	1.72	1.27	0.61	0.93	2.16	1.27	0.6	1.28	1.32	0.6	0.15	1.23	0.84	0.75	2.67	1.77	0.62	0.93	2.57	1.82
HORVU.MOREX.r2.4HG0306060	86.67	75.89	77.03	66.43	71.59	62.73	48.89	67.12	90.05	68.36	75.88	48.7	45.45	34.65	69.36	42.98	55.88	22.21	46.93	33.44	50.4	57.26	18.99
HORVU.MOREX.r2.4HG0306070	0	0	0	0.1	0	0	0	0	0	0	0	0.09	0.05	0	0	0	0	0.14	0	0	0	0	0
HORVU.MOREX.r2.4HG0306090	0	0	0.06	0	0	0	0	0	0.11	0	0.05	0	0	0.05	0.16	0	0.05	0.01	0	0	0.1	0.06	0
HORVU.MOREX.r2.4HG0306100	0	0	0	0.08	0	0.08	0	0.06	0.41	0.16	0.89	0.12	0	0	0	0	0.06	0.15	0.15	0.11	0.64	0.11	0
HORVU.MOREX.r2.4HG0306110	0	0.21	0	0	0	0	0	0	0	0	0	0	0	0	0	0	0	0	0	0	0	0	0
HORVU.MOREX.r2.4HG0306120	34.34	32.65	29.96	34.07	38	24.11	34.21	36.03	24.15	33.05	31.5	24.83	39.71	20.33	27.38	27.72	26.86	20.07	25.28	24.37	47.82	38.16	28.86
HORVU.MOREX.r2.4HG0306170	0	0	0	0	0	0	10.58	19.46	0	0	0	0	0	0	3.14	3.53	0	0	0	0	0	0	0
HORVU.MOREX.r2.4HG0306180	0	0	0.61	0	0	0	0.57	0	0	0	0.12	0	0	0	0	0	0	0	0	0	0	0	0
HORVU.MOREX.r2.4HG0306190	0	0	0	0	0	0	0.22	0	0	0	0.12	0	0	0	0	0	0	0	0	0	0	0	0
HORVU.MOREX.r2.4HG0306230	2.51	2.53	8.38	1.87	1.41	0.83	3	0.86	1.74	0.26	2.1	1.29	0.77	0.83	1.21	1.05	2.16	2.17	0.63	0.2	0.79	1.09	0
HORVU.MOREX.r2.4HG0306270	1.34	0.18	0.06	0	0	0.57	0	1.96	2.3	3.86	2.24	0.28	0.17	4.32	1.1	2.07	2.52	0	2.1	0	1.28	0	4.17
HORVU.MOREX.r2.4HG0306280	0.52	1.13	0.79	1.25	0.33	0.86	0.99	0.7	0.64	0.6	0.44	1.7	0.12	0.34	0.62	0	1.69	0	0.48	0.5	1.09	0.27	0
HORVU.MOREX.r2.4HG0306310	0	0	0	0.02	0.03	0.02	0	0.03	0.03	0	0	0	0	0	0	0.06	0.05	0	0	0	0	0.09	0
HORVU.MOREX.r2.4HG0306320	0	0	0	0.12	0	0	0.11	0	0	0	0.32	0	0	0	0	0	0.89	0	0	0	0.32	0	0
HORVU.MOREX.r2.4HG0306330	22.48	39.79	39.07	31.84	22.12	39.77	30.12	44.23	53.01	76.28	37.95	17.14	12.99	13.28	17.5	13.86	17.37	5.7	9.75	11.19	21.98	9.28	0.08
HORVU.MOREX.r2.4HG0306340	0	0	0.15	0	0	0.61	0	0.28	0.66	0	0	0	0	0.09	0.28	0	0	0	0	0	0.14	0	0
HORVU.MOREX.r2.4HG0306350	50.63	45.7	29.64	45.66	36.65	20.41	23.95	34.49	13.99	37.82	36.95	33.71	45.99	44.61	58.5	44.96	33.82	36.54	43.94	23.49	50.42	48.96	172.09
HORVU.MOREX.r2.4HG0306360	13.08	12.36	9.55	15.01	13.72	6.6	8.9	6.09	6.22	6.3	8.14	7.73	14.86	10.41	17.18	21.23	8.11	5.36	5.48	5.94	17.51	11.03	11.75
HORVU.MOREX.r2.4HG0306380	0	0	0	0	0	0	0	0	0	0	0	0	0	0	0	0	0	0	0.2	0	0	0	0
HORVU.MOREX.r2.4HG0306390	0	0	0	0	0	0	0	0	0	0	0	0	0	0.81	0	0	0	0	0	0	0	0	0
HORVU.MOREX.r2.4HG0306400	0	0.15	0.04	0	0	0	0	0	0	0	0	0	0	0	0	0	0	0	0	0	0.15	0	0
HORVU.MOREX.r2.4HG0306420	0	0	0	0.49	0	0.97	0	0	1.01	0	0	0	0.46	0	0	0	3.35	0	0	0	0	1.05	0
HORVU.MOREX.r2.4HG0306440	7.81	1.44	15.16	6.68	11.01	9.94	10.45	12.75	7.29	8.02	15.8	11.07	6.93	10.73	9.13	10	9.94	3.07	9.13	8.46	13.83	12.72	5.29
HORVU.MOREX.r2.4HG0306470	0	0.43	1.28	1.46	1.65	0.42	0	0.87	0.42	0	0	0.77	1.19	0.38	0	0	0	0	0.39	0	0	0	3.28
HORVU.MOREX.r2.4HG0306480	1.96	0.08	4.03	4.14	8.46	4.42	0	2.68	0.3	5.64	0.92	1.63	0.73	1.64	3.89	0	0.22	0	1.5	0.08	2.33	0.41	0
HORVU.MOREX.r2.4HG0306520	6.73	2.12	12.76	6.22	8.69	3.31	1.52	3.44	3.17	6.66	5.88	0.48	0.74	0.95	4.02	3.83	2.25	0	2.42	0.76	1.03	1.68	0
HORVU.MOREX.r2.4HG0306530	0.17	0	0	0	0	0	0	0	0	0	0	0	0	0	0	0	0	0	0	0	0	0.16	0
HORVU.MOREX.r2.4HG0306560	0	0	0	0	0	0	0	0	0	0	0	0	0	0	0	0	0	0	0	0	0	0.13	0
HORVU.MOREX.r2.4HG0306580	0.06	0.13	0	0	0.03	0	0	0.06	0.06	0	0	0.47	0	0.58	0	0	0.11	0	0	0	0.12	0	0.4
HORVU.MOREX.r2.4HG0306590	0	0	0	0	0	0	0	0	0	0	0	0	0	0	0	0	0.22	0	0	0	0	0	0
HORVU.MOREX.r2.4HG0306600	0	0	0	0	0	0	0	0	0	0	0	0	0	0	2.64	0	0.33	0	0	0	0	0	0
HORVU.MOREX.r2.4HG0306620	0	0	0	0	0	0	0	0	0.66	0	0	0	0	0	0.34	0	0	0	0	0	1.04	0	0
HORVU.MOREX.r2.4HG0306640	8.86	8.84	9.23	13.08	4.33	6.68	10.97	10.49	13.35	12.77	14.99	6.27	5.88	6.2	10.48	4.63	7.22	5.45	4.26	3.56	15.56	5.98	3.02
HORVU.MOREX.r2.4HG0306650	0	0	0	0	0	0.55	1.12	0	0	0	0	0	0.42	0.7	0	0	0.58	0	0	0	0	0	7.97
HORVU.MOREX.r2.4HG0306660	0	0.17	1.19	0	0	0	0.19	0	0.21	0	0	0	0	0	0.21	0	0	0.58	0	0.24	0	0	0
HORVU.MOREX.r2.4HG0306680	0	0	0	0	0	0	0	0	0	0	0	0.41	1.91	0.2	0	0	0	0	0	0	0	0	0
HORVU.MOREX.r2.4HG0306710	0.48	0	3.24	0.46	0	0	0	0	0	0	0	0	0.43	0	0	0	0.89	0	0	1.31	0	1.47	0
HORVU.MOREX.r2.4HG0306730	0	0	0	0	0	0	0	1.47	0	0	0	0	0	0	0.56	0	0	0	0	0	0	0	0
HORVU.MOREX.r2.4HG0306760	202.39	193.69	227.37	189.2	266.03	346.49	268.44	193.09	351.51	501.77	354.72	84	105.58	93.09	219.85	153.29	157.62	105.85	114.9	112	156.18	177.26	373.4
HORVU.MOREX.r2.4HG0306820	0	0	0.33	0.32	0	0	0	0	0	0	0.33	0	0	0	0	0	0	0	0.3	0	0	0.34	0
HORVU.MOREX.r2.4HG0306850	0.16	0	0.14	0	0	0	0	0	0	0	0	0	0	0	0	0	0	0	0	0	0.13	0	0
HORVU.MOREX.r2.4HG0306890	0	0.1	0	0	0	0	0	0	0	0	0	0.14	0	0	0	0	0	0	0	0	0	0.22	0
HORVU.MOREX.r2.4HG0306920	0.35	0	0	0	0	0	0	0	0	0	0	0	0	0	0	0	0	0	0	0	0	0	0
HORVU.MOREX.r2.4HG0306930	79.13	75.73	73.58	80.77	71.54	77.02	69.13	75.03	70.16	47.56	81.61	59.84	51.47	56.5	84.87	78.41	77.82	63.64	43.89	52.37	65.82	83	75.52
HORVU.MOREX.r2.4HG0306940	0	0	0	1.3	0	0	0.51	0	0	0.25	0	0	0	0.21	0	0	0	0.46	0	0	0.27	0	1.43
HORVU.MOREX.r2.4HG0306960	0.2	0	0.72	0.26	1.59	0.15	0	0	0.42	0	0	0	0	0	0	0.82	0.03	0	0.2	0.48	0	0	0.92
HORVU.MOREX.r2.4HG0306970	433.2	394.88	366.79	464.67	393.65	458.49	351.85	443.31	408.58	342.91	506.57	407.6	418.38	343.61	513.3	321.25	346.61	230.89	297.02	328.35	366.53	400.4	253.72
HORVU.MOREX.r2.4HG0306980	0	0	0	0	0	0	0	0	0	0	0	0	0	0	0	0	0	0	0	0	0	0.07	0.28
HORVU.MOREX.r2.4HG0307020	0	0	0	0	0	0.79	0	0	0	0	0	0	0	0	0	0	0	0	0	0	0	0	0
HORVU.MOREX.r2.4HG0307030	76.4	46.16	56.34	81.68	67.9	72.46	69.4	58.62	58.85	53.92	63.69	17.81	19.42	18.33	51.32	32.66	42.48	16.22	23.67	29.29	50.71	27.9	1.53
HORVU.MOREX.r2.4HG0307040	0	0	0	0	0	0	0	0	0	0	0	0	0	0	1.01	0	0.27	0	0	0	0	0	0
HORVU.MOREX.r2.4HG0307050	0	0	0.1	0	0	0	1.75	0.03	0	0	0	0	0	0	0	0	0	0	0.32	0.12	0	0.17	0
HORVU.MOREX.r2.4HG0307080	112.27	89.45	121.11	93.93	82.53	91.04	81.1	96.25	81.03	50.97	112.23	66.77	72.75	58.59	78.99	54.02	81.29	40.24	37.46	41.29	67.94	79.66	23.58
HORVU.MOREX.r2.4HG0307100	103.15	60.62	93.95	82.08	86.8	117.52	94.11	100.23	139.81	88.58	101.68	56.44	78.14	42.09	125.72	97.67	116.3	36.8	58.99	60.72	90.28	47.39	53.36
HORVU.MOREX.r2.4HG0307120	0.15	0	0.02	0	0.09	0.21	0	0	0	0	0	0.08	0.1	0.03	0	0.18	0	0.07	0.15	0.33	0.16	0	0
HORVU.MOREX.r2.4HG0307130	167.6	80.23	151.61	100.25	104.95	110.23	89.96	141.5	73.82	55.42	109.17	106.32	118.68	96.51	134.4	105.52	83.86	61.53	101	99.34	66.09	89.98	17.85
HORVU.MOREX.r2.4HG0307180	1.96	0.95	0	0.77	0.24	1.43	2.27	0.56	0.98	1.72	1.6	0.62	1.14	0.62	1.23	0.38	1.72	1.02	2.65	0.55	0.42	1.84	8.77
HORVU.MOREX.r2.4HG0307230	0	0	0	0	0	0	0.01	0	0	0	0	0	0	0	0	0	0	0	0	0	0	0	0
HORVU.MOREX.r2.4HG0307240	11.24	8.41	9.31	7.2	6.62	6.82	11.81	12.27	12.74	12.08	3.31	5.86	1.84	4.38	15.68	7.82	11.44	13.37	4.38	13.48	10.14	3.59	7.21
HORVU.MOREX.r2.4HG0307250	0	0	0	0	4.92	0	0	0.73	0	0	0	0	0	0	0	0	0	0	0	0	0	0	0
HORVU.MOREX.r2.4HG0307270	0	0.04	0	0	0	0	0	0	0	0.02	0	0	0	0	0	0	0	0	0	0	0	0	0
HORVU.MOREX.r2.4HG0307280	0	0	0	0	0	0	0	0	0	0	0	0	0	0	0	0	0	0	0.04	0	0	0	0
HORVU.MOREX.r2.4HG0307300	0	0	0	0	0	0	0	0	0	0.58	0	0	0	0.67	0	0	0	1.95	0	0	0	0	0
HORVU.MOREX.r2.4HG0307320	0	0.34	0	1.33	0	0	0	0	0	0	0	0	0	0	0	0	0	0	0	0	0	0	0
HORVU.MOREX.r2.4HG0307350	34.53	19.53	22.36	34.49	23.69	40.39	31.01	45.26	43.93	32.54	42.44	26.22	17.31	25.28	20.8	21.1	23.7	17.52	14.07	18.18	22.23	33.57	6.68
HORVU.MOREX.r2.4HG0307390	179.25	164.11	135.66	166.87	134.09	188.39	161.74	169.59	195.17	181.16	206.32	91.56	103.89	85.69	152.75	88.52	98.78	84.47	104.78	82.06	100.7	88.21	36.07
HORVU.MOREX.r2.4HG0307400	0.66	0.5	0.84	0.64	0	0.23	0.79	0	0.32	0	0	0.57	0.82	0	0.73	0.08	0.99	0.09	0.21	1.08	0.5	1.05	0
HORVU.MOREX.r2.4HG0307420	0	0	0	0	0	1.27	0	0	0	0	0	0.1	0	2.12	0	0.58	0.99	3.92	0.47	0	1.65	0.09	0
HORVU.MOREX.r2.4HG0307430	0	0.13	0	0	0.12	0.25	0	0.52	0	0	0	0.12	0	0	0	0.27	0	0.22	0.12	0	0	0.27	0
HORVU.MOREX.r2.4HG0307440	0	0.13	0	0	0.12	0.25	0	0.52	0	0	0	0.12	0	0	0	0.27	0	0.22	0.12	0	0	0.27	0
HORVU.MOREX.r2.4HG0307450	0	0	0	0	0	0	0	0	0	0	0	0	0	0	0	0	0.36	0	1.65	0.25	0	0	0
HORVU.MOREX.r2.4HG0307460	0	0	0	0	0	0	0	0	0.1	0	0	0	0	0	0	0	0.1	0	0	0	0	0	0
HORVU.MOREX.r2.4HG0307490	7.16	4.3	6.19	10.56	11.59	10.56	7.55	7.67	10.42	6.66	6.3	2.38	7.29	2.57	7.12	4.4	8.02	6.03	5.91	3.22	7.47	1.55	2.72
HORVU.MOREX.r2.4HG0307500	1.15	0	0.28	0	0	0	0	0	0	0	0	0	0	1.01	0	0	0	0	0	0	0	2.99	0
HORVU.MOREX.r2.4HG0307510	0.94	1.87	0.4	0	0	0	0	0.66	0	0.86	0	0	0	0	0	0.4	0	0	0	0	0	0	0
HORVU.MOREX.r2.4HG0307530	0	0	0	0	0	0.06	0.02	0	0	0	0	0	0	0	0	0.13	0	0	0	0.12	0	0	0
HORVU.MOREX.r2.4HG0307540	167.93	100.76	96.4	204.26	144.47	69.64	127.54	175.92	115.29	108.28	120.7	235.44	301.25	248.91	494.72	271.37	386.93	305.95	285.89	304.48	329.35	226.4	142.94
HORVU.MOREX.r2.4HG0307560	0.48	0	0	0	0	0	0	0	0	0	0.51	0	0	0	0	0	0	0	0	0	0	0	0
HORVU.MOREX.r2.4HG0307580	74.93	76.03	75.77	58.18	66.65	72.03	68.41	66.36	63.69	55.56	77.76	23.13	36.99	22.04	55.98	44.92	58.97	31.17	30.23	31.77	59	30.5	32.84
HORVU.MOREX.r2.4HG0307590	0	0	0	0	0	0.59	0	0	0	0	0	0	0	0	0	0	0	0	0	0	0	0	0
HORVU.MOREX.r2.4HG0307620	0	0	0	0	0	0.93	0	0.22	0.24	0	0.24	0	0	0.6	0.43	0	0	0.39	0	0.43	0	0	0
HORVU.MOREX.r2.4HG0307630	1.42	0	0	0	1.32	0	0	0	0	1.94	0	0	0.64	0	0	0.7	0.67	1.17	0	0	0	0	0
HORVU.MOREX.r2.4HG0307650	389.02	225.13	280.74	241.74	308.45	300.58	357.65	428.58	407.75	388.91	326.82	155.76	182.91	149.43	226.42	182.76	171.63	95.36	98.38	106.55	137.32	136.43	190.01
HORVU.MOREX.r2.4HG0307660	2.82	0	0.25	3.21	1.46	0.97	0.72	0.5	0	0	1.27	2.74	0.94	0	0.96	2.09	1.43	0.44	0.69	0.72	2.2	0	0
HORVU.MOREX.r2.4HG0307680	14.03	10.2	11.1	20.33	19.19	9.36	11.03	16.24	19.4	14.15	19.5	12.77	12.98	9.96	9.48	16.08	12.59	14.08	12.26	10.8	11.99	11.71	4.57
HORVU.MOREX.r2.4HG0307690	0	0	0	0	0	0	0	0	0.17	0	0	0	0	0	0	0	0	0	0	0	0	0	0
HORVU.MOREX.r2.4HG0307730	0	0	0	0	0	0	0	0.19	0	0	0	0	0	0.04	0	0	0	0	0	0	0	0	0
HORVU.MOREX.r2.4HG0307740	0.03	0	0	0	0	0	1.52	0.11	0	0	0	0	0	0	0	0.11	0	0	0	0	0	0	0
HORVU.MOREX.r2.4HG0307760	42.64	48.11	42.57	21.29	21.45	33.19	37.52	34.86	37.56	42.05	43.02	21.05	32.85	21.86	31.1	36.83	45.07	24.24	30.53	19.87	25.2	24.99	8.05
HORVU.MOREX.r2.4HG0307780	22.93	8.96	13.63	7.71	5.51	11.5	10.4	11.13	10.04	16.21	19.75	10.08	11.64	9.46	16.75	3.93	12.08	13.62	5.47	8.55	6.58	20.98	16.41
HORVU.MOREX.r2.4HG0307790	1.08	1.93	5.59	3.13	0	2.25	6.14	1.91	0.64	1.39	2.57	0.97	0	0.96	0	1.77	1.61	0	1.57	3.08	0.83	2.26	0
HORVU.MOREX.r2.4HG0307800	7.06	4.86	5.61	7.94	0.23	2.06	4.61	4.4	3.08	4.03	3.8	0.99	4.62	2.96	2.77	5.75	7.07	2.32	7.94	3.28	3.37	5.24	4.14
HORVU.MOREX.r2.4HG0307810	0.76	0	0	0	0	0	0	0	0	0	0.34	0	0	0	0	0	0	0	0	0	0	0	0
HORVU.MOREX.r2.4HG0307860	0	0	0	0	0	0.14	0	0	0	0	0	0	0	0	0	0	0	0	0	0	0	0	0
HORVU.MOREX.r2.4HG0307950	22.43	11.07	15.44	15.93	12.4	21.22	17.3	21.31	18.4	15.07	17.4	16.67	10.32	8.22	21.4	23.1	13.92	8.05	12.51	20.25	24.96	10.78	1.63
HORVU.MOREX.r2.4HG0307960	0	0	0	0	0	0	0	0	0	0	0	0	1.88	0	0	0	0	0	0	0	0	0	0
HORVU.MOREX.r2.4HG0307980	20.83	18.44	11.55	17.5	16.49	20.68	18.19	14.88	18.26	24.81	22.34	9.07	11.4	18.2	23.7	15.99	23.59	12.72	9.53	11.95	12.54	8.34	8.48
HORVU.MOREX.r2.4HG0307990	0	0	0	0	0	0	0	0	0	0	0	0	0	0	0	0	1.22	0	0	0	0	1.29	0
HORVU.MOREX.r2.4HG0308030	0	0	0	0	0.43	0.43	0	0	0	0	0.46	1.24	2.07	0.39	0	0	0	1.91	0	0.84	2.61	0.95	0
HORVU.MOREX.r2.4HG0308050	5.19	0.47	0.87	1.36	1.29	0.11	2.74	2.52	1.43	1.59	1.68	2.48	1.04	1.45	4.12	1.77	1.89	0.18	0.52	3.1	3.74	2.41	0.28
HORVU.MOREX.r2.4HG0308070	0	0	0.52	0	0	0	0	0.53	2.11	0	0	1.41	0	0	0	0	0	1.77	0	0	0	0	0
HORVU.MOREX.r2.4HG0308080	0	0	0	0	1.76	0	0	0	0	0	0	0	0	0	0	0	0	0	0	0	0	0	0
HORVU.MOREX.r2.4HG0308090	9.71	8.65	9.09	3.74	2.37	5.21	8.75	11.62	5.64	5.41	9.1	5.26	3.19	5.58	8.19	5.91	8.71	2.51	1.29	4.46	3.95	5.66	8.95
HORVU.MOREX.r2.4HG0308110	0	0	0	0.44	0	0	0	0.45	0.45	0.42	0	0	0	0	0.42	2.75	0	0	0	0	0	0.47	0
HORVU.MOREX.r2.4HG0308120	0.21	0	0	0	0.2	0.1	1.41	0.21	0	0	0	0	0	0	0	0	0	0	0.35	0	0.1	0.11	0
HORVU.MOREX.r2.4HG0308130	0	0.12	0.07	0.31	0.44	0.06	0.41	0.17	0.11	0.03	0	0.13	0	0.07	0.08	0.06	0.13	0	0.16	0.04	0.04	0	0
HORVU.MOREX.r2.4HG0308150	0	0	8.25	4.31	0	0	0	0	4.52	0	0	11.49	7.78	0	10.95	4.1	0	3.47	0	0	0	0	0
HORVU.MOREX.r2.4HG0308160	0.75	4.44	0.99	2.41	2.85	1.66	2.36	1.23	0.49	0.92	3.72	1.78	1.61	0.66	1.17	3.31	0.47	0	1.58	0	1.19	1.3	1.34
HORVU.MOREX.r2.4HG0308170	0	0.44	0	0	0	0	1.28	0	0	0	0	0	0	0	0	0	0	0	0	0	0	0	0
HORVU.MOREX.r2.4HG0308230	0.17	0.35	3.84	0	0	0	0	3.01	0.74	0	0.07	0	0	0	2.53	0	0.19	0	0.51	0.17	0	0.18	0
HORVU.MOREX.r2.4HG0308280	13.17	11.88	12.79	12.52	7.99	17.06	13.28	14.83	15.25	10.22	16.57	9.27	10.12	5.81	11.09	19.58	12.7	6.29	8.86	10.82	14.3	6.28	11.13
HORVU.MOREX.r2.4HG0308290	1.42	0.63	0	0	0	0	0.8	0.63	0	1.53	0.46	0	0	0	2.04	0	0	0.95	1.32	1.34	0	0.61	0
HORVU.MOREX.r2.4HG0308300	36.62	24.51	18.91	27.61	15.42	25.76	21.98	28.64	29.46	43.23	25.37	18.47	14.33	22.33	29.07	23.09	16.39	12.84	24.93	11.34	25.4	13.2	1.5
HORVU.MOREX.r2.4HG0308310	0.09	0.89	0	0.43	0	0	0	0.26	0.09	0	0	0	0.08	0	0	0	0	0	0	0	0	0	0
HORVU.MOREX.r2.4HG0308330	0	0	0	0	0	0	0.45	0	0	0	0	0	0	0	0	0	0	0	0	0	0	0	0
HORVU.MOREX.r2.4HG0308360	0	0	0	0.63	0	0.21	1.24	0	0	1.01	0.65	0.59	0.4	2.72	0	1.34	0.2	0	0	2.28	0.42	1.6	0
HORVU.MOREX.r2.4HG0308370	3.29	3.97	4.88	5.06	2.08	3.57	1.66	3.16	4.82	2.2	4.41	0.31	0	0	2.14	0.84	1.56	0.71	0.49	0.23	1.26	4	0.28
HORVU.MOREX.r2.4HG0308380	0	0.1	0	0	0	0	0	0	0	0	0	0	0	0	0	0	0	0	0	0	0	0.22	0
HORVU.MOREX.r2.4HG0308390	26.18	21.23	12.92	20.61	17.38	18.67	12.11	23.09	28.22	16.3	25.59	15.04	19.53	9.13	15.85	9.32	18.93	11.5	10.11	12.55	26.04	9.27	6.45
HORVU.MOREX.r2.4HG0308410	1.69	18.85	2.47	3.25	1.99	0	3.56	7.92	3.75	0	3.38	0.37	7.28	1.09	7.37	2.97	8.3	4.95	2.27	0.39	4.42	3.92	11.09
HORVU.MOREX.r2.4HG0308420	1.81	5.15	2.36	0.08	0.48	0	3.85	2.84	2.12	0	1.73	1.54	1.69	0.93	0.84	3.43	4.34	3.2	2.5	0.03	1.42	0.58	0
HORVU.MOREX.r2.4HG0308440	0	0	0	0	0	0	0	0	0	0	0	0.14	0	0	0	0	0	0	0	0	0	0	0
HORVU.MOREX.r2.4HG0308470	172.62	132.72	140.89	172.53	155.08	166.82	150.93	137.08	166.12	231.94	163.75	100.91	90.91	92.35	159.84	138.37	142.73	68.86	63.23	93.39	123.35	88.57	20.25
HORVU.MOREX.r2.4HG0308480	74.05	79.64	68.85	100.63	57.01	91.5	44.55	67.45	54.96	26.4	59.01	40.1	50.64	27.88	92.2	34.52	55.64	9.08	20.37	22.71	57.22	43.04	33.39
HORVU.MOREX.r2.4HG0308490	0	0.36	0.55	0	0	0	0	0.72	0	0.34	0	0	0.51	0	0.17	0.19	0	0	0	0.17	0	0	0.25
HORVU.MOREX.r2.4HG0308530	29.75	14.04	11.45	24.4	21.08	17.2	16.31	18.28	20.5	14.05	22.46	15.89	12.52	8.99	26.24	14.44	20.07	7.88	12.65	10.54	20.77	11.29	32.57
HORVU.MOREX.r2.4HG0308540	0	0	0	0	0	0	0	0	0	0	1.73	0	0	0	0	0	0	0	0	0	0	0	0
HORVU.MOREX.r2.4HG0308550	2.2	2.13	5.13	2.54	7.43	0	0.41	1.74	5.21	5.61	3.52	1.55	3.98	4.53	2.82	0.88	2.88	9.18	3.54	6.86	7.1	8.14	44.24
HORVU.MOREX.r2.4HG0308580	116.51	109.17	125.94	117.85	102.23	116.58	106.92	118.95	137.3	148.29	128.42	53.41	72.09	40.21	138.3	60.33	95.7	42.06	53.12	54.96	98.87	73.48	60.9
HORVU.MOREX.r2.4HG0308590	0	0	0	0	0	0	0.56	0	0.29	0	0	0	0	0	0	0	0	0	0	0.84	0	0	0
HORVU.MOREX.r2.4HG0308600	0	0	0	0	4.89	0	1.14	0.3	0.3	0.28	0	0	0.56	0	0	0	0.57	0	0	0	0	0	0
HORVU.MOREX.r2.4HG0308630	25.14	26.12	19.13	37	14.18	29.07	16.67	18.08	21.7	23.34	23.38	18.54	6.21	12.95	13.39	11.93	8.14	13.36	4.5	1.68	9.14	6.12	33.93
HORVU.MOREX.r2.4HG0308640	0	0	0.13	0	0	0	0	0	0.12	0	0.12	0	0.12	0.11	0.12	0.13	0.12	0	0	0	0.12	0	0
HORVU.MOREX.r2.4HG0308660	357.45	255.95	287.25	267.31	248.32	288.09	343.05	366.79	377.89	414.95	323.14	257.17	213.43	219.99	350.83	209.53	308.24	185.81	205.45	212.18	239.9	292.63	134.39
HORVU.MOREX.r2.4HG0308670	1.31	0	0	0	0	0	0	0	0	0	0	0	0	0	0	0	0	0	0	0	0	0	0
HORVU.MOREX.r2.4HG0308680	0	0	0	0	0	0	0	0	0	0	0.15	0	0	0	0	0	0	0	0	0	0	0	0
HORVU.MOREX.r2.4HG0308690	0	0	0.33	0	0	0	0	0	0	0	0	0	0.21	0	0.3	0	0	0.56	0.3	0	0	0	0
HORVU.MOREX.r2.4HG0308700	0	0	0	0.92	0	0	0.52	0	0	0	0	0	0.63	2.32	0	0	0	0	0	1.17	0	0	0
HORVU.MOREX.r2.4HG0308740	52.28	45.9	45.99	45.43	23.97	46.23	20.2	53.15	41.51	32.26	45.02	31.76	31.45	17.31	35.09	30.76	33.42	18.48	28.57	24.37	36.21	28.36	2.96
HORVU.MOREX.r2.4HG0308770	0.22	0	0	0	0	0	0	0	0.05	0	0.06	0	0	0	0	0	0	0	0	0	0	0	0
HORVU.MOREX.r2.4HG0308780	3.03	0.37	1.23	2.85	1.11	0.17	1.52	1.05	1.22	2.15	1.97	1.65	4.05	0	1.31	0.68	0.85	0.34	0.24	0.26	6.28	0.52	0
HORVU.MOREX.r2.4HG0308790	10.93	8.03	3.03	15.05	2.93	5.44	10.21	11.86	11.87	4.27	9.42	7.33	12.23	1.78	14.69	15.09	5.38	9.52	8.38	9.01	11.89	17.64	10.75
HORVU.MOREX.r2.4HG0308800	5.26	6.93	0	4	0	3.1	3.31	1.07	5.58	2.41	0.87	6.85	2.22	1.75	5.35	3.8	1.63	5.25	5.14	4.77	7.73	1.14	0
HORVU.MOREX.r2.4HG0308810	5.24	0	0.93	0	0	0	1.78	0	0	0	0.96	0	0	2.86	0	0	1.79	0	0	0	1.81	2.45	0
HORVU.MOREX.r2.4HG0308820	5.38	0	0	0	1.32	0	0	1.2	0	0	2.41	2.9	0.43	3.71	1.6	0	1.28	0	1.53	0.29	3.52	0	1.29
HORVU.MOREX.r2.4HG0308830	48.21	43.38	23.61	23.85	35.24	27.4	50.36	41.64	50.33	47.45	32.85	44.49	28.06	19.28	54.34	43.2	45.65	30.85	29.76	37.64	53.91	36.5	78.63
HORVU.MOREX.r2.4HG0308870	5.98	5.18	6.62	10.57	0	3.16	3.38	4.46	3.75	7.45	12.77	26.22	38.82	11.6	19.92	17.05	13.31	31.81	20.9	21.64	14.12	33.63	52.88
HORVU.MOREX.r2.4HG0308910	0	0	0	0	0	0	0.29	0	0	0	0	0	0	0	0.29	0	0	0	0	0.29	0	0.65	0.41
HORVU.MOREX.r2.4HG0308920	0	0	0	0	0.19	0	0	0	0	0	0	0	0	0.12	0	0	0	0	0	0	0	0	0
HORVU.MOREX.r2.4HG0309000	0	0	0	0	0	0	0	0	0	0	0	0	0	0	0	0.27	0.24	0	0	0.25	0	0	0
HORVU.MOREX.r2.4HG0309010	0	0	0	0	0	0	0	0	0	0	0	0.59	2.12	0	0.31	0.67	0	0	0	0	0	0	0
HORVU.MOREX.r2.4HG0309020	0	0	0	0.18	0	0	0	0	0	0	0	0	0	0	0	0	0	0	0	0	0	0	0
HORVU.MOREX.r2.4HG0309040	0	0	0	0.24	0	0	0	0.42	0	0	0	0	0	0	0	0	0	0	0	0	0	0	0
HORVU.MOREX.r2.4HG0309050	0.04	0	0	0	0	0	0.13	0.14	0	0	0.12	0	0	0	0.11	0	0	0	0.13	0	0	0	0
HORVU.MOREX.r2.4HG0309060	1.1	1.55	0	0.67	0	0	1.4	0.49	0.65	0	0.41	1.17	0.29	2.12	0.64	0.63	2.21	0.26	0.09	0.26	0	0.93	0
HORVU.MOREX.r2.4HG0309080	0	0	0	0	0	0	0	0	0	0	0	0	0	0	0	0	0.54	0	0	0	0	0	0
HORVU.MOREX.r2.4HG0309170	0.69	0.11	0	0.11	0	0	0.11	0.25	0.33	0	0.22	0.21	0.63	0.1	0.11	0.71	0.1	0.2	0	0	0.11	0.56	0.32
HORVU.MOREX.r2.4HG0309180	52.61	53.69	45.89	57.37	49.11	49.22	28.87	50.34	48.32	49.55	47.51	21.25	23.55	26.04	47.49	29.4	43.36	25.63	24.3	25.85	50.06	48.02	40.92
HORVU.MOREX.r2.4HG0309200	0	0	0	0	0.32	0	0	0	0	0	0	0	0	0	0	0	0	0	0	0	0.33	0	0
HORVU.MOREX.r2.4HG0309210	58.81	60.64	76.77	96.05	65.66	84.09	72.19	55.62	50.14	66.33	62.49	33.32	42.49	27	54.39	36.37	47.71	18.09	27.22	41.63	48.49	43.11	42.96
HORVU.MOREX.r2.4HG0309240	10.11	7.41	17.19	9.39	13.78	10.76	22.89	17.68	21.5	38.52	13.35	4.76	8.41	14.96	10.33	17.65	17.48	30.41	22.79	5.22	32.12	47.06	71.01
HORVU.MOREX.r2.4HG0309310	0	0	0	0	0	0	0	0.19	0	0	0	0	0	0	0	0	0	0	0	0	0	0	0
HORVU.MOREX.r2.4HG0309320	0	0.14	0	0	0	0	0	0	0.07	0	0	0	0	0	0	0	0	0.24	0.12	0	0	0	0
HORVU.MOREX.r2.4HG0309330	0.95	0	0.67	1.25	0.3	0.9	0.9	0	0.62	0.29	1.12	0.95	1.16	0.72	0.29	0	0.59	0.54	0.62	0	0.3	0.66	1.08
HORVU.MOREX.r2.4HG0309350	0	0	0	0	0	0	0	0.47	0	0	0	0.4	0	0	0	0	0	0.76	0	0.56	0.44	0	0
HORVU.MOREX.r2.4HG0309360	0	0.36	0	0	0	0	0	0.4	0	0	0	0	0	0	0	0	0	0	0	0	0	0	0
HORVU.MOREX.r2.4HG0309380	0	0	0	0	0	0	0	0	0	0	0	0	0	0	0	0	0	0	0	0	0	0.24	0
HORVU.MOREX.r2.4HG0309390	0	0	0	0	0	0	0	0.18	0	0	0	0	0	0	0	0	0	0	0	1.39	0	0	0
HORVU.MOREX.r2.4HG0309400	9.93	13.03	11.67	6.25	4.43	8.74	11.32	7.24	19.27	8.11	11.72	3.07	8.18	10.06	6.38	9.17	11.18	8.18	9.18	3.67	10.35	18.78	30.4
HORVU.MOREX.r2.4HG0309420	0	0	0	0	0	0	0	0	0	0	0.28	0	0	0	0	0	0	0	0	0	0	0	0
HORVU.MOREX.r2.4HG0309430	0	0.46	0	0	0.44	0	0	0	0	0	0	0	0.31	0	0.33	0	0	0	0	0	0	0	0
HORVU.MOREX.r2.4HG0309480	0.74	0	0.36	0	0.35	0.71	0	1.1	0.73	0	0.74	0	1.02	0	0.34	0.75	0	0.63	0.67	0	0.71	0	0
HORVU.MOREX.r2.4HG0309490	3.4	3.06	1.88	3.01	0.08	0.24	0.97	2.07	0.99	3.28	2.39	0	0.08	0	0.24	0.52	0.47	0.37	0.69	1.07	0.73	0.98	0
HORVU.MOREX.r2.4HG0309500	326.99	289.22	259.35	321.98	295.12	334.32	263.87	288.02	303.15	301.21	306.52	216.29	235.87	161.31	253.72	165.98	169.53	139.2	162.44	155.03	225.09	242.15	339.47
HORVU.MOREX.r2.4HG0309510	0	0	0	0	0	0	0	0	0	0	0	2.03	2.08	0	0	0	0	0	0	0	0	2.36	0
HORVU.MOREX.r2.4HG0309530	0	0	0.28	0.55	0	0.27	0	0	0	0	0.28	1.26	0	0.25	0	2.02	0.26	1.47	0	0	0	0	0
HORVU.MOREX.r2.4HG0309540	0	0	0	0	0	0	0	0	0	0	0	0	0	0.58	0	0	0	0	0	0	0	0	0
HORVU.MOREX.r2.4HG0309560	0.48	0.05	0.3	0.22	0.55	0	0.12	0.45	0.08	0	0.18	0.02	0.54	0.47	0.73	0.65	0.18	0.3	0.1	0.31	1.12	0.63	0
HORVU.MOREX.r2.4HG0309570	0	0	0	0	0	0	0	0.25	0	0	0	0	0	0	0.47	0	0	0	0	0	0	0.26	0
HORVU.MOREX.r2.4HG0309580	0	0	0	0.2	0	0	0.39	0.2	0	0	0	0	0	0	0.1	0	0	0	0	0.1	0	0	0
HORVU.MOREX.r2.4HG0309620	0.67	0	0.86	0	1.84	0.99	0	0.47	0	2.2	0.65	0	0	0	0	0	0	0	0	0	0	0	0
HORVU.MOREX.r2.4HG0309640	0	0	0	0	0	0	0	0	0	0	0	0	0	1.07	0	0	0	0	0	0	0	0	0
HORVU.MOREX.r2.4HG0309690	0.37	0	0.36	0	0	0.71	0	0.37	0	0	0	0.99	0	0	0	0.75	0.35	0	0.33	0	0.71	4.23	0
HORVU.MOREX.r2.4HG0309700	2.69	0.87	2.23	1.79	3.51	0.5	1.82	0.5	0.17	0.32	0.36	1.03	0	0	0	2.1	0.32	0.58	0.61	0	1.55	2.74	9.53
HORVU.MOREX.r2.4HG0309710	0	0	0	0	0	0	0	0	0	0	0	0	0	0	0	0.4	0	0	0	0	0	0	0
HORVU.MOREX.r2.4HG0309720	14.37	13.97	12.09	10	18.44	2.65	16.45	9.85	10.25	10.21	11.18	6.71	7.26	3.1	15.07	7.64	8.59	3.35	5.37	3.68	5.7	10.72	0
HORVU.MOREX.r2.4HG0309750	1.98	0.43	2.97	1.81	1.09	2.28	0.42	2.66	2.49	3.94	1.59	0.3	0	0.92	1.84	2.3	1.72	0.88	1	2.19	2.82	2.44	0
HORVU.MOREX.r2.4HG0309770	0	0.63	1.58	1.99	1.52	0.92	2.3	1.9	0.32	0.3	0	0	1.18	0	2.49	0.65	0.99	2.56	0	0.34	0.63	4.5	0
HORVU.MOREX.r2.4HG0309790	5.6	3.93	0.49	8.83	3.82	5.8	5.23	5.04	4.54	6.95	5.11	4.48	1.38	5.22	2.32	0.51	2.87	0	0.46	1.86	6.78	7.84	0
HORVU.MOREX.r2.4HG0309810	21.01	15.05	23.66	23.68	24.76	13.4	17.14	13.29	27.39	7.68	14.25	11.02	8.18	8.46	23.78	12.44	20.29	3.82	10.53	9.12	19.86	11.3	3.17
HORVU.MOREX.r2.4HG0309820	57.47	51.12	57.24	52.06	48.01	48.92	61.67	54.03	68.79	53.87	47.62	27.73	18.58	21.3	38.48	35.36	38.12	20.78	29.64	18.7	30.67	33.17	17.67
HORVU.MOREX.r2.4HG0309830	0	0	0	0	0	0	0	0	0	0	0	0	0	0	0	0.25	0	0	0	0	0	0	0
HORVU.MOREX.r2.4HG0309840	53.62	40.28	36.12	29.4	42.69	37.71	40.32	24.93	17.52	22.53	39.28	17.72	14.85	16.91	36.76	20.78	14.04	17.27	16.41	17.1	15.84	11.24	17.49
HORVU.MOREX.r2.4HG0309860	0	0	0	0	0	0	0	0	0	0	0	0	0	0	0	0	0	0	0	0	0.27	0	0
HORVU.MOREX.r2.4HG0309880	0	4.31	0.86	0.59	1.61	0	0.86	0.55	4.84	1.29	0	0	2.56	2.54	0.87	0	0.32	1.59	0	0.84	1.6	0	8.35
HORVU.MOREX.r2.4HG0309900	1.79	0.43	0	0.43	3.79	0	2.93	0	2.21	0	0.45	0	1.22	1.92	0	0	2.94	0	2.01	0	2.98	0.46	0
HORVU.MOREX.r2.4HG0309910	2.75	6.54	4.96	2.28	7.69	2.13	0.05	6.65	5.73	3.99	4.97	1.63	0.34	3.62	5.96	0.55	7.54	0.79	0.24	0.31	5.06	3.41	1.55
HORVU.MOREX.r2.4HG0309920	8.2	9.38	9.06	17.69	20.36	8.68	5.77	8.4	12.86	18.41	10.59	7.1	2.27	5.41	15.25	12.31	15.14	16.25	6.7	5.05	15.31	4.65	0.26
HORVU.MOREX.r2.4HG0309930	0.36	0.67	0	0.86	0	0	0.77	1.35	2.77	0.31	0	0	0.62	2.08	3.08	0.69	0.38	2.5	0.32	1.54	1.19	3.03	1.92
HORVU.MOREX.r2.4HG0309940	0	0	0	0	0	0	0	0	0	0	0	0	0	0	0	0	0	0	0.14	0	0.29	0.16	0.24
HORVU.MOREX.r2.4HG0310000	0	0	0	0	0	0	1.4	0	0	0	0	0.57	0.47	0	0	0	0	1.69	0	0	0	0	0
HORVU.MOREX.r2.4HG0310010	0	0	0	0	0	0	0.09	0	0	0.17	0	0	0	0	0.21	0	0.06	0	0	0	0	0.44	0
HORVU.MOREX.r2.4HG0310020	0.33	0.64	0	0	0	0	0	0.16	0	0	0.46	0	0.3	0	0	0	0	0	0	0	0	0	0
HORVU.MOREX.r2.4HG0310030	1.93	0.75	1.13	0.37	0	2.19	1.08	0.76	3.42	0.7	0	0.68	0.35	0.33	0.71	0.78	2.52	3.56	1.73	0	0	0	0
HORVU.MOREX.r2.4HG0310040	4.18	8.47	5.96	6.74	6.71	4.91	9.75	4.67	8.87	4.8	4.68	1.34	0.83	1.47	0.99	4.13	2.9	3.61	2.84	2.57	3.42	0.78	0.83
HORVU.MOREX.r2.4HG0310050	0	0.2	0	0	0	0	0	0	0	0	0	0	0	0	0	0	0	0.15	0	0	0	0	0
HORVU.MOREX.r2.4HG0310060	0	0	0	0.7	0	0	0.77	0	0	0	0	0	0	0	0	0	0	0	0	0	0	0.07	0
HORVU.MOREX.r2.4HG0310070	0	0	0	0	0	0	0	0	0	0	0	0	0	0	0	0.09	0	0	0	0	0	0	0
HORVU.MOREX.r2.4HG0310080	0	0	0	0	0	0	0	0	0	0	0	0	0	0	0	0	0	0	0	0	0	0.55	0
HORVU.MOREX.r2.4HG0310090	36.28	18.11	39.81	43.14	31.91	33.09	25.68	39.31	28.66	19.77	35.26	12.75	13.24	17.91	18.88	24.36	17.06	12.2	11.53	11.84	19.64	15.42	2.63
HORVU.MOREX.r2.4HG0310130	0	0	0	0	0	0	0	0	0	0	0	0	0	0.51	0	0	0	0	0	0	0	0	0
HORVU.MOREX.r2.4HG0310140	0	0	0	0	0	0	0	0	0.16	0	0	0	0.85	0.14	0	0	0.46	0	0.14	0.58	0	0	0
HORVU.MOREX.r2.4HG0310150	45.43	28.6	39.26	33.48	18.85	44.85	28.67	40.96	43.16	29.71	36.99	23.26	39.02	21.99	55.79	24.33	36.83	25.83	28.3	22.08	40.17	17.14	4.03
HORVU.MOREX.r2.4HG0310160	0	0	0	0.61	0.9	1.2	0	0	2.5	1.74	0.95	0.28	3.48	4.71	8.25	0	1.77	0	0.57	1.18	2.12	1.65	0
HORVU.MOREX.r2.4HG0310180	0	0	0	0	0	0	0	0	0	0	0	0	0	0	0	0	0	0	0	0	0.16	0	0
HORVU.MOREX.r2.4HG0310210	9.34	2.06	4.14	11.78	8.02	2.05	12.7	12.87	10.01	3.26	9.43	3.77	11.61	3.63	5.79	4.26	8.15	10.61	7.68	6.43	5.47	6.59	8.32
HORVU.MOREX.r2.4HG0310230	5.62	5.26	2.65	6.76	0	5.31	7.79	2.82	1.41	0	7.12	9.73	1.24	2.3	3.64	13.47	2.68	1.12	4.96	2.41	4.01	1.41	1.47
HORVU.MOREX.r2.4HG0310240	0	0	0	0	1.67	0	0	0	0	0	0	0	0	0	0	0	0	0	0	0	0	0	0
HORVU.MOREX.r2.4HG0310250	0.66	0	0	0	0	0	0	0	0	0	0	0	0	0	0	0	0	0	0	0	0	0	0
HORVU.MOREX.r2.4HG0310260	0	0	0	0	0	0	0.5	0	1.06	0	0	0	0	0	0	0	0	0	0	0	0	0	0
HORVU.MOREX.r2.4HG0310270	0	0	0	0	0	0	0	0	0	0	0.15	0	0	0.14	0	0	0	0	0	0	0	0	0
HORVU.MOREX.r2.4HG0310280	5.05	1.54	4.59	6.85	3.59	1.68	4.14	4.74	7.84	4.86	7.89	1.11	5.36	4.76	3.87	7	6.15	2.31	3.76	3.11	4.54	2.07	0.08
HORVU.MOREX.r2.4HG0310290	0	0	0	0	0	0	0	1.7	0	0	0	0	2.35	1.17	0	0	0	0	0	0	0	0	0
HORVU.MOREX.r2.4HG0310300	0	0	0.37	0	0	0.16	0	0.59	0	0	0.45	0.02	0.5	0.31	0.92	0.37	0.09	0.44	0.26	0.21	0.79	0	0.05
HORVU.MOREX.r2.4HG0310310	0	0	0.25	0.98	0	0	0	0.4	0	0	0	0.27	0	0.51	0.13	0	0.39	0	0	0	0	0	0
HORVU.MOREX.r2.4HG0310320	0	0	0	0	0	0	0	0	0	0	0	0.18	0.04	0.1	0	0	0	0.08	0	0	0.19	0	0
HORVU.MOREX.r2.4HG0310350	24.96	45.86	17.98	31.97	22.36	33.74	30.58	28.01	22.28	7.37	28.06	11.89	33.88	28.74	39.18	30.94	24.02	26.05	19.45	29.73	26.4	38.41	28.84
HORVU.MOREX.r2.4HG0310360	155.99	126.19	132.3	105.53	119.3	106.19	140.24	105.77	61.89	80.58	103.92	79.07	82.01	56.26	115.17	55.24	92.61	59.57	60.79	106.13	107	111.43	167.1
HORVU.MOREX.r2.4HG0310370	0.47	0	0	0	0	0	0	0	0	0	0	0	0	0	0.16	0	0	0	0	0	0	0	0
HORVU.MOREX.r2.4HG0310380	0	0	0.33	0	0	0	0	0	0	0	0	0	0	0	0	0.34	0	0	0	0	0	0	0
HORVU.MOREX.r2.4HG0310390	0	7.08	0	0	2.59	0	0	0	0	0	1.89	0	0	0	0	0.91	0	1.52	2.49	0	0.89	0	0
HORVU.MOREX.r2.4HG0310430	13.96	5.39	5.2	14.09	4.76	7.79	11.08	12.52	15.22	6.3	9.88	1.99	4.84	6.63	4.18	4.35	14.44	2.17	2.82	5.25	7	6.47	2.8
HORVU.MOREX.r2.4HG0310450	0	0	0	0	0	0	0	0	0	0	0	0	0	0	0	0	0	0	0	0	0	1.33	0
HORVU.MOREX.r2.4HG0310460	0	0	0	0	0	0	0	0	0	0	0	0	0.52	0	0	0	0	0	0	0	0	0	0
HORVU.MOREX.r2.4HG0310480	0	0	0	0	0	0	0	0	0	0	0.64	0	0	0	0	0	0	0	0	0	0	0	0
HORVU.MOREX.r2.4HG0310490	0	0	0	0	0	0	0	0	0	0	0	0	0	0	0	1.39	0	0	0	0	0	0	0
HORVU.MOREX.r2.4HG0310500	0	0	0	0	0	0	0	0	0	0	0	0	0	0	0	0	0	0	0	0	0	0	1.84
HORVU.MOREX.r2.4HG0310510	0.18	0.18	0	0	0	0	0	0	0.18	0	0.19	0	0.34	0.16	0.35	0.19	0.17	0	0	0	0.53	0	0
HORVU.MOREX.r2.4HG0310520	0.81	0	0.79	3.13	0.38	0.8	0	2.01	1.2	0.37	0.41	1.08	1.48	0.35	1.87	2.46	1.14	0	2.19	1.87	6.97	1.26	0
HORVU.MOREX.r2.4HG0310540	0	0	0	0	0	0	0	0	0	0	0	0.69	1.88	1.35	0.24	0.52	0.48	0.65	0.46	0	0	1.33	2.39
HORVU.MOREX.r2.4HG0310550	0	1.12	0	1.41	0.36	0.37	1.81	1.89	0.38	0.35	0.77	0.68	0	0	0.71	0	0.36	0	0.69	0	0	0	0
HORVU.MOREX.r2.4HG0310570	0	0	0	0	0	0.73	0	0	1.9	0	0	0.68	0	0	2.49	0	0	0	0	0	2.2	0	0
HORVU.MOREX.r2.4HG0310590	24.77	26.38	12.35	14.3	11.2	16.26	10.68	11.35	20.09	14.95	17.96	8.29	6.66	9.72	19.28	13.32	7.05	11.62	9.98	6.25	13.89	18.46	40.64
HORVU.MOREX.r2.4HG0310620	31.86	32.02	32.72	38.15	31.25	36.53	29.47	28.6	50.48	25.8	35.22	19	15.17	16.21	33.89	35.62	35.21	14.97	25.67	21.54	27.15	21.97	6.28
HORVU.MOREX.r2.4HG0310630	0	0	2.91	0	0	0	0	0	0	0	0	0	0	0	0	0	0	0	0	0	0	0	0
HORVU.MOREX.r2.4HG0310640	0	0	0	0	0	0	0	0.39	0	0	0	0	0	0	0	0	0	0	0	0	0	0	0
HORVU.MOREX.r2.4HG0310650	0.07	0	0	0.15	2.27	0	0.63	0	0.98	0	0	0	0	2.14	0	0.65	0	0.68	1.72	0	1.47	0	8.64
HORVU.MOREX.r2.4HG0310660	0	0	0.89	0.25	0.34	0	0	0.63	0	0	0.69	0.56	0.55	0.06	0	0.54	0	0	0	0	0.03	1.17	0
HORVU.MOREX.r2.4HG0310690	0	0	0	0	0	0.4	0	0	0	0	0	0	0	0	0	0	0	0	0	0	0	0	0
HORVU.MOREX.r2.4HG0310700	0	0	0	0	2.48	0	0	1.3	0	0	0	0	5.18	0	0	0	0	0	0	0	2.51	2.71	0
HORVU.MOREX.r2.4HG0310730	0	0	0	0	0	0	0	0	0	0	0	0	0	0	2.56	0	0	0	0	0	0	0	0
HORVU.MOREX.r2.4HG0310740	0	0	0	0	0	0	0	0	0	0	0	0	0	0	0	0	0	0.12	0	0	0	0	0
HORVU.MOREX.r2.4HG0310800	0	0	0	0	0	0	0	1.06	0	0	0	0	0	0	0	0	0	0	0	0	0	0	0
HORVU.MOREX.r2.4HG0310810	30.2	28.99	39.81	54.63	45	15.64	34.07	30.57	29.52	13.88	32.09	31.08	35.5	14.6	34.73	29	24.34	17.19	17.35	27.44	35.77	37.46	21.05
HORVU.MOREX.r2.4HG0310820	15.44	13.53	14.55	20.75	30.59	3.31	9.87	10.57	14.08	8.33	12.43	8.25	5.1	5.8	16.12	11.82	9.66	4.23	13.84	10.66	18.21	7.72	0
HORVU.MOREX.r2.4HG0310830	2.92	4.49	1.99	4.61	4.23	0.72	1.55	2.55	1.72	2.42	1.74	2.16	2.01	0.41	0.79	2.1	1.64	0.36	1.88	2.91	5.55	0.22	0.58
HORVU.MOREX.r2.4HG0310840	0	0	0.11	0.05	0	0.03	0.02	0.12	0.13	0	0.07	0	0.15	0	0.09	0	0	0	0.05	0	0.05	0.03	0
HORVU.MOREX.r2.4HG0310860	10.79	5.18	9	8.07	5.09	9.52	8.45	10.43	11.63	4.67	6.87	2.88	8.89	1.75	14	9.83	10.76	5.82	4.84	5.5	6.84	8.07	5.25
HORVU.MOREX.r2.4HG0310870	1.12	3.99	3.28	1.79	0.35	2.12	0	2.93	0.37	1.36	1.12	0.99	0.68	0.64	2.06	2.63	0.7	1.56	0	1.38	2.12	0.77	12.31
HORVU.MOREX.r2.4HG0310880	0	0	0	0	0	0	0	0	0	0	0	0	0	0	0	0	0	0	0	0	0	0	1.44
HORVU.MOREX.r2.4HG0310950	0	0	0	0	0	0	0	0.83	0	0	0	0	0	0	0	0	0	0	0	0	0	0	0
HORVU.MOREX.r2.4HG0310970	0	0	0	0	0	0	0	0	0	0	0	0	0	0	0	0	0.28	0	0	0	0	0	0
HORVU.MOREX.r2.4HG0310990	0.45	0.43	0.87	0.43	0	0.43	0.84	0.89	0.44	0.41	0.45	0	0	0	0	0	0	0	0	1.23	0	0	0
HORVU.MOREX.r2.4HG0311020	0	0	0	0	0	0	0	0	0	0	0	0.05	0	0	0	0	0	0	0	0	0	0	0
HORVU.MOREX.r2.4HG0311040	0	0	0	0	0	0.05	0	0	0	0	0	0.08	0	0	0	0	0.03	0	0	0	0	0	0
HORVU.MOREX.r2.4HG0311050	0	0	0	0	0	0	0	0	0.38	0	0	0	0	0	0	0	0	0	0	0	0	0	0
HORVU.MOREX.r2.4HG0311080	2.16	2.14	1.98	3.34	3.33	1.25	2.19	2.6	1.13	2.74	2.77	1.19	1.68	0.44	3.6	2.55	1.23	1.14	1.35	0.47	1.27	1.74	0.46
HORVU.MOREX.r2.4HG0311100	164.51	155.83	152.38	157.36	177.11	168.9	161.48	201.12	152.83	132.59	149.4	168.11	225.43	153.48	252.62	207.62	189.71	102.76	140.33	127.23	182.07	120.65	52
HORVU.MOREX.r2.4HG0311110	0.44	0	0	0	0	0	0	0	0	0	0	0	0	0	0	0	0	0.07	0	0	0.45	0	0
HORVU.MOREX.r2.4HG0311120	16.69	14.28	16.22	7.83	3.98	8.22	2.51	10.59	8.89	5.22	13.82	4.92	4.02	2.53	14.11	10.47	8.96	6.35	6.17	9.37	8.68	4.56	0
HORVU.MOREX.r2.4HG0311130	0	0	0	0.51	0	0.47	0	0	0	0	0	0	0	0	0	0	0	0	0	0	0	0	0
HORVU.MOREX.r2.4HG0311150	4.09	3.72	0	0	7.25	7.61	0	0	0	0	4.13	3.49	3.54	3.22	3.33	0	0	12.66	3.57	6.6	7.77	4.01	0
HORVU.MOREX.r2.4HG0311220	0	0	0.4	0.39	0.78	0	0	0.81	0	0	0	1.83	0	0	0	0.83	0.78	0	0	0	0.39	0.43	0
HORVU.MOREX.r2.4HG0311230	3.57	4.51	0.13	2.15	0	2.04	1.54	0.8	3.04	2.01	0	0.98	0.34	2.68	4.93	1.16	2.35	0.34	0.55	0.25	0.74	2.07	0
HORVU.MOREX.r2.4HG0311240	0	0	0	0	0	0	0	0	0	0	0	0	0	0	0	0	0	0	0	0	0	1.59	0
HORVU.MOREX.r2.4HG0311250	4.66	2.3	2.64	2.04	0.05	4.52	2.32	3.94	2.94	2.87	4.57	0.57	0.38	1.81	5.68	0.97	0.28	0.33	0	0.07	3.71	0.59	0
HORVU.MOREX.r2.4HG0311260	0.27	0	0	0	0	0	0	0	0	0.15	0	0	0	0	0	0	0	0	0	0	0	0	0
HORVU.MOREX.r2.4HG0311280	1.01	0	0	0.07	1.15	0.33	0.28	0.23	0	0	0.07	0	0	0	0	0	0	0	0	0	0.07	0	0
HORVU.MOREX.r2.4HG0311290	2.9	0	0	0	3.4	0	1.53	1.78	0	0	0.42	0.87	0	0	0	0.99	0	0	0	0.31	0	0	0
HORVU.MOREX.r2.4HG0311300	0.8	0	0	0	0	0	0	0	0	0	0	0	0	0	0	0	0	0	0	0	0	0	0
HORVU.MOREX.r2.4HG0311330	0	2.15	0	0.54	0	0	5.21	4.43	2.77	0	1.13	9.33	3.53	5.23	1.01	2.23	2.63	3.24	10.98	3.04	0.53	0.57	11.42
HORVU.MOREX.r2.4HG0311340	1.36	1.34	0	1.31	0	0.43	0	0	0	0	0	4.85	0.21	2.2	0	0.46	0.63	0	0.2	0.43	0	0	0
HORVU.MOREX.r2.4HG0311360	0	0.05	1.18	0	0	0	0.23	0.54	0	0	0	0	0.67	0.33	0	1.44	0.28	0	0	0	0	0	0
HORVU.MOREX.r2.4HG0311370	1.33	1.97	0.31	0.6	0.78	0	0	1.3	1.32	0.83	1.47	0.5	0.33	0	3.33	1.7	1.15	0	0.74	0	0.01	0	0
HORVU.MOREX.r2.4HG0311380	0.27	0.51	0.33	0	0.25	0	0	0.17	0	0	0	0	0	0	0	0	0.42	0	0	0	0	0	0
HORVU.MOREX.r2.4HG0311390	0.57	0.07	0.63	0.48	0.27	0.39	0	0.34	0.3	0.34	0.55	0.15	0.65	0	0.15	1.35	0.85	0	0.34	0	0.11	0.08	0
HORVU.MOREX.r2.4HG0311400	1.65	0	0.28	0	0	0	0	0	0.22	0	0	0	0	0	0.4	0.26	0.23	0	0.77	1.82	0	1.05	0
HORVU.MOREX.r2.4HG0311410	2.04	0.35	0.74	0.17	0.42	0.11	0.29	1.64	0.35	0	0.17	0	0	0	0.74	0	1	0.21	1.6	1.05	0.13	0.2	1.27
HORVU.MOREX.r2.4HG0311420	1.1	0.04	1.31	1.38	0.85	1.49	2.36	6.25	0.3	0.91	2.93	0.63	0.72	0.63	0.87	0	1.37	0	2.02	0	1.97	0	0
HORVU.MOREX.r2.4HG0311430	1.29	0	1.27	1.86	0	0	3.33	1.59	1.58	0	0.96	0	0	0	0	0	0	0	0	0	0.92	0	0
HORVU.MOREX.r2.4HG0311440	0	0	0	0	0	0	0	0	0	0	0	0	0	0	0	0	0	0.03	0	0	0	0	0
HORVU.MOREX.r2.4HG0311450	0	0	0	0.63	0	0	0	0	0.32	0	0	0	0	0	0.3	0	0.3	0.28	1.18	0.61	0.62	0	0
HORVU.MOREX.r2.4HG0311460	0	0	0	0	0	2.93	0	0	0	0	0	0	0	4.87	0	0	0	0	0	0	2.94	0	2.83
HORVU.MOREX.r2.4HG0311480	19.52	18.59	25.06	17.22	22.24	23.6	15.44	15.71	11.47	12.66	22.7	7.59	1.81	11.61	13.3	10.93	18.26	7.18	2.42	9.61	12.29	11.43	7.31
HORVU.MOREX.r2.4HG0311500	3.4	2.97	2.02	0.37	1.88	2.71	2.49	1.79	2.64	1.49	1.35	0.81	0	4.11	3.72	2.01	1.59	0.29	0.2	3.63	5.17	0.18	0.41
HORVU.MOREX.r2.4HG0311530	0	0.49	0.99	0.93	0	0	0	0.5	0	0	0	0	0	0	0	0.5	0	0	0	0	0	0.52	0
HORVU.MOREX.r2.4HG0311540	0.86	0	0	0	0	0	0	0	0	0	0	0	0	0	0	0	0	0	0	0	0.41	0	0
HORVU.MOREX.r2.4HG0311550	0.29	0	0	0.12	0.62	0	0	0.07	0	0	0.14	0	0	0	0.14	0.16	0.13	0	0	0	0.28	0	0
HORVU.MOREX.r2.4HG0311560	0	0	0	0	0	0	0	0	0	0	0	0	0	0	0.84	0	0	0	0	0	0	0	0
HORVU.MOREX.r2.4HG0311570	0	0.12	0	0.45	0	0	0	0	0	0	0.21	0	0	0	0	0.23	0	0	0	0	0.11	0	0
HORVU.MOREX.r2.4HG0311580	0	0	0.96	0	0.56	0.14	0.33	0	0.15	0.17	0	0	0.14	0.37	0	0	0	0.13	1.08	0	0.06	0.16	0
HORVU.MOREX.r2.4HG0311590	0.66	0.44	0.22	0.11	0.02	0.64	0.16	0.44	0.18	0.26	0.27	0	0	0.07	0.24	0.29	0.88	0.04	0.51	0.02	0.16	0.15	0.05
HORVU.MOREX.r2.4HG0311600	0.05	0	0.03	0	0.08	0	0	0.23	0.04	0	0	0.08	0	0.03	0	0	0.06	0	0	0.18	0	0	0.76
HORVU.MOREX.r2.4HG0311610	0	0.78	0	0	0	0	0	0	0	0	0	0	0	0	0	0	0	0	0	0	0	0	0
HORVU.MOREX.r2.4HG0311620	0	0	0	0	0	0	0	0	0	0.07	0	0	0	0	0	0	0	0	0	0	0	0	0
HORVU.MOREX.r2.4HG0311630	58.43	64.55	46.72	42.62	63.73	48.12	52.62	64.65	57.11	46.44	58.75	38.58	38.95	22.57	54.41	29.11	39.51	30.77	18.82	21.1	48.13	34.08	40.3
HORVU.MOREX.r2.4HG0311660	0	0	0	0	0	0	0	0	0	0	0	0	0	0	0	0	0	0	0	0	2.81	0	0
HORVU.MOREX.r2.4HG0311670	0	0.4	0	0	0	0	0	0	1.26	0.37	0	0	0	0	0	0	0	0	0	0	1.98	0	0
HORVU.MOREX.r2.4HG0311680	0	0	0	0	0.07	0	0.12	0	0	0.07	0	0	0	0	0	0	0	0	0	0	0	0	0
HORVU.MOREX.r2.4HG0311690	32.32	40.36	18.8	19.99	21.79	13.51	32.66	33.41	26.95	25.78	21.25	20.39	33.24	23.56	35.83	20.41	21.13	17.13	19.18	20.35	22.43	41.44	28.61
HORVU.MOREX.r2.4HG0311700	4.22	0	0	2.71	7.7	0	1.3	4.23	2.81	6.3	1.42	0	0	0	1.21	0	0	0	1.24	1.21	1.34	1.41	0
HORVU.MOREX.r2.4HG0311740	7.53	3.96	1.99	2.95	2.1	1.96	7.29	8.63	7.32	6.34	7.12	4.65	7.46	7.39	7.73	2.82	6.37	2.4	4.67	4.33	7.62	1.72	6.23
HORVU.MOREX.r2.4HG0311750	0.9	2.6	0	0.86	0	1.28	0	2.21	1.33	6.54	2.25	0.79	0	0	0	0	0	0	0	0	0	2.31	0
HORVU.MOREX.r2.4HG0311760	1.97	0.55	1.1	1.08	0.8	0.79	0.53	0.55	1.37	0	0	0	0.26	0	0	0	0.78	0	0	0.26	0	0	0
HORVU.MOREX.r2.4HG0311770	0	0	0	0	0	0	0.13	0	0	0	0	0	0	0	0	0.13	0	0	0	0	0.09	0	0
HORVU.MOREX.r2.4HG0311790	0.08	1.92	0	0.48	0.8	0.08	1.03	0.32	0	0	0.32	1.8	0.54	3.32	0.48	2.74	4.67	4.64	6.27	2.98	3.02	1.75	0
HORVU.MOREX.r2.4HG0311810	3.4	1.34	1.7	0.55	2.45	0.27	2.4	1.11	0.28	0.52	1.69	0	0.52	0.5	0	0	0.79	0.24	0.26	0.27	1.37	2.43	2.02
HORVU.MOREX.r2.4HG0311820	1.07	2.24	1.86	5.42	1.53	1.68	0.98	0.67	0.04	2.76	1.66	0.89	0.4	1.76	1.11	0.57	1.89	0.23	1.13	0.17	1.03	1.36	2.4
HORVU.MOREX.r2.4HG0311830	4.71	17.14	16.5	11.84	3.83	15.68	14.83	10.8	13.26	23.14	19.29	11.22	7.74	7.95	1.9	10.87	12.69	14.17	8.74	9.39	7.64	5.56	8.51
HORVU.MOREX.r2.4HG0311840	0	0	0	0	0	0	0	0	0	0	0	0	0	0	0	0	0	0	0	0	0.14	0	0
HORVU.MOREX.r2.4HG0311860	0.48	0	0.21	0.12	0.22	0.48	0	0	0.42	0.19	0.46	0.02	0.43	0.22	0.65	0.22	0.23	0.04	0	0.18	0	0.23	0
HORVU.MOREX.r2.4HG0311870	14.33	7.99	13.83	16.04	16.66	17.39	23.34	14.82	22.39	18.36	15.19	7.79	7.54	8.3	8.08	16.55	15.67	8.16	11.35	8.78	23.84	7.78	0
HORVU.MOREX.r2.4HG0311880	0	0	0	0	0	0	0	0	0	0	0	0	0.26	0	0	0	0	0	0	0	0	0	0
HORVU.MOREX.r2.4HG0311890	0.46	1.34	0.25	0.12	0	0.02	0.09	0.42	0.4	1.47	1.23	0.07	0.62	0	0.19	0	0.35	0	0	0.59	0	0.05	3.45
HORVU.MOREX.r2.4HG0311900	0.69	0	0.1	0	0	0	0.2	0.25	0	0.13	0	0	0	0	0	0	0.02	0	0	0.3	0	0	0.36
HORVU.MOREX.r2.4HG0311910	7.53	6.91	7.24	6.3	7.98	4.26	6.25	9.77	6.06	2.81	4.85	6.97	8.18	4.93	4.06	5.61	5.62	3.49	5.67	4.8	7.35	10.43	5.95
HORVU.MOREX.r2.4HG0311920	0	0	0	0	0	0	0	0	1.17	0	0	0	0	0	0	0	0	0	0	0	0	0	0
HORVU.MOREX.r2.4HG0311930	0	0	0	0	0	0	0	0	0	0.19	0	0	0	0	0	0	0	0	0	0	0	0	0
HORVU.MOREX.r2.4HG0311970	34.6	37.81	30.72	21.82	20.05	17.88	26.03	27.92	30.77	15.52	36.84	23.14	24.38	12.26	26.99	17.97	26.95	13.07	26.83	16.78	14.61	17.92	21.05
HORVU.MOREX.r2.4HG0312020	0	0	0	0	0	0	0	0	0.34	0	0	0	0	0	0	0	0	0	0	0	0	0	0
HORVU.MOREX.r2.4HG0312030	0.02	0	0.2	0.13	0.06	0	0.02	0.21	0.05	0	0	0.59	0.37	1.06	0.53	0.22	0.22	0.33	0.2	0.29	0.73	0.32	0.02
HORVU.MOREX.r2.4HG0312040	0	0	0	0	0	0	0	0	0	0	0.81	0	0	0	0	0	0	0	0	0	0	0	0
HORVU.MOREX.r2.4HG0312050	0	0	0	0	0	0	0	0	0	0	0	0	0	0	0.08	0	0	0	0	0	0	0	0
HORVU.MOREX.r2.4HG0312060	0.31	0	0	0.59	0	0	0.44	0	0	0.43	0.3	0	1	0	0.73	0	0	0	0.56	0	0.15	0.16	0
HORVU.MOREX.r2.4HG0312080	61.23	53.36	64.07	50.64	53.61	54.04	49.05	68.86	71.19	46.11	55.15	31.69	29.16	11.48	64.33	42.42	61.59	25.01	23.75	20	39.17	21.02	30.92
HORVU.MOREX.r2.4HG0312100	0	0	0	0	0	0	0	0	0	0	0	0	0.34	0	0.69	0	0	0	0	0	0	0	0
HORVU.MOREX.r2.4HG0312160	0	0	0	0	0	0	0	0	0	0	0	0	3.05	0	0	0	0.35	0	0	0	0	0	0
HORVU.MOREX.r2.4HG0312170	0	0.72	0	0.25	0	0	0	0	0	0	0	0	0	0	0	0	0.24	0	0	0	0.08	0	0
HORVU.MOREX.r2.4HG0312180	0	0	0	0	0	0	0	0	0	0	0	0	0	0	0	0	0.13	0	0	0	0	0	0
HORVU.MOREX.r2.4HG0312210	0	0	0	0	0	0	0	0	0	0.33	0	0	0	0	0.34	0	0	0	0	0	0	0	0
HORVU.MOREX.r2.4HG0312250	0.31	0	0	0	0	0	0	0	0	0	0	0	0	0	0	0	0	0	0	0	0	0	0
HORVU.MOREX.r2.4HG0312260	10.31	8.52	3.67	7.98	6.86	5.65	7.73	9.77	8.01	4.87	4.54	5.79	6.28	3.38	13.72	6.51	9.74	2.74	5.38	6.14	8.59	4.41	8.18
HORVU.MOREX.r2.4HG0312280	9.96	6.26	1.05	7.46	5.09	1.05	3.08	13.29	6.64	11.95	8.97	8.66	7.87	8.22	21.3	4.29	5.27	6.25	4.9	6.75	8.43	5.59	1.2
HORVU.MOREX.r2.4HG0312290	39.23	47.77	23.1	59.58	18.65	9.7	28.52	24.96	16.57	27.56	18.82	35.55	23.55	14.96	41.84	13.61	17.83	17.94	25.41	43.29	58.97	28.77	12.2
HORVU.MOREX.r2.4HG0312310	0	0	0	0.35	0	0	0.69	0	0	0	0	0	0	0	0	0	0	0	0	0	0	0	0
HORVU.MOREX.r2.4HG0312320	0.49	0	0.16	0	0	0	0.15	0.16	0	0	0	0	0	0.14	0	0	0	0.14	0	0	0	0	0.45
HORVU.MOREX.r2.4HG0312330	47.09	49	30.2	39.85	42.52	44.27	41.34	45.73	48.76	90.7	50.72	32.54	28.81	28.59	48.92	27.66	43.03	16.62	22.97	13.82	29.19	16.51	56
HORVU.MOREX.r2.4HG0312360	4.22	14.65	15.13	5.88	1.88	7.78	7.14	6.47	4.19	8.48	6.06	3.75	8.34	4.84	7.42	1.19	4.43	4.96	5.4	2.11	0.45	3.78	2.31
HORVU.MOREX.r2.4HG0312370	6.38	9.75	10.85	11.1	13.89	12.4	14.51	7.8	11.55	12.84	13.34	5.1	9.94	7.71	11.39	11.6	8.6	9.77	3.93	7.75	8.51	7.11	0.66
HORVU.MOREX.r2.4HG0312390	0	0	0	0	0	0	0	0.34	0	0	0.35	0	0	0	0	0.35	0	0	0	0.32	0	0	0
HORVU.MOREX.r2.4HG0312400	2.65	1.18	0.03	1.53	0	1.29	0.67	0.93	0.98	1.13	1.01	0	0.66	0.56	2.45	0.6	1.05	0.13	0.45	0.78	0	0.98	0
HORVU.MOREX.r2.4HG0312410	13.98	7.25	7.29	11.96	4.24	7.33	2.87	9.37	6.22	8.34	9.44	8.06	9.6	12.64	12	2.97	8.92	2.48	2.74	7.95	2.96	12.45	9.58
HORVU.MOREX.r2.4HG0312420	0	0	0	0	0	0	0	0	0	0	0	0	0	0.34	0	0	0	0	0	0	0	0	0.5
HORVU.MOREX.r2.4HG0312430	74.7	89.87	81.39	70.91	54.81	117.2	58.09	72.68	74.82	66.85	75.85	41.06	50.73	48.71	89.68	82.86	81.32	13.18	36.4	43.59	73.59	46.31	40.37
HORVU.MOREX.r2.4HG0312450	10.33	3.14	10.75	6.73	3.04	6.34	7.64	8.49	5.15	5.02	5.38	4.73	12.43	4.24	8.09	3.11	9.99	5.62	6.27	7.54	8.95	4.85	1.05
HORVU.MOREX.r2.4HG0312470	0	0	0	0	0	0	0.02	0.34	0	0	0	0.94	0	1.41	0	0	0	0	0	0.3	0.13	0	0
HORVU.MOREX.r2.4HG0312490	60	39.78	34.48	45.07	53.69	57.09	36.98	45.58	47.74	44.25	53.9	21.28	17.17	22.08	25.93	10.56	23.01	22.78	21.12	10.01	30.6	35.41	12.43
HORVU.MOREX.r2.4HG0312500	3.15	2.97	0	1.01	2.9	0	0.97	0	3.14	1.89	0	0.91	0	0	0	2.04	0	0	0	0	0	0	0
HORVU.MOREX.r2.4HG0312520	3420.02	2257.55	2759.59	3148.13	3738.48	3758.98	3749.15	3899.47	4528.23	5052.74	4872.71	1137.18	1446.76	1261.55	3022.7	1895.2	2109.8	1070.65	1358.22	1394.31	1761.13	2263.57	2453.9
HORVU.MOREX.r2.4HG0312530	4.61	5.78	1.38	4.83	10.66	12.51	4.22	8.12	5.84	10.74	13.97	2.93	7.55	10.24	6.81	5.93	15.47	5.17	7.82	4.53	8.23	13.6	0
HORVU.MOREX.r2.4HG0312540	0	0	0	0	0	0	0	0	0	0	0	0	0	0	0	0	0.14	0	0	0	0	0	0
HORVU.MOREX.r2.4HG0312560	72.38	86.62	106.2	183.69	153.19	222.26	90.24	71.77	94.65	92.55	175.08	42.54	46.46	44.21	67.39	50.08	45.67	37.57	41.99	44.78	74.3	74.57	53.01
HORVU.MOREX.r2.4HG0312610	0	0	0	0.12	0	0	0	0	0.17	0	0	0	0	0	0	0	0	0	0.1	0	0	0	0
HORVU.MOREX.r2.4HG0312620	171.16	103.46	94	285.49	178.19	273.96	88.74	128.65	111.31	119.12	168.07	207.82	226.82	185.34	259.04	307.66	302.6	151.24	115.45	162.42	335.78	129.45	45.22
HORVU.MOREX.r2.4HG0312650	2.43	1.61	1.8	0.64	0	0.06	1.83	0.75	1.61	0	1.55	0.46	0.48	0	0.67	1.91	3.35	0	2.85	0.25	0.34	0.13	1.12
HORVU.MOREX.r2.4HG0312660	0.67	0	0	0.64	0	0	0	0.06	0.26	0	0	0	0	0	0	0.07	0.74	0	0.42	0	0.45	0	0
HORVU.MOREX.r2.4HG0312670	4.62	4.95	3.48	6.42	4.33	4.38	4.79	6.09	5.08	2.8	4.12	3.61	6.95	1.75	3.74	3.59	3.85	4.69	2.75	1.87	3.9	4.74	2.5
HORVU.MOREX.r2.4HG0312680	4.03	3.47	4.36	4.75	1.26	5.1	2.93	2.21	2.66	0.41	1.35	0	1.22	3.85	2.87	2.25	4.2	0.75	0.8	2.47	1.28	8.77	0
HORVU.MOREX.r2.4HG0312690	6.74	4.37	1.27	8.47	14.91	10.05	3.4	3.76	7.82	10.78	6.06	1.08	4.31	4.59	12.04	15.1	10.2	8.63	5.04	4.97	14.43	13.84	0.61
HORVU.MOREX.r2.4HG0312700	0	0	0	0	0	0	0	0	0	0	0	2.42	0	0	0	0	0	0	0	0	0	0	0
HORVU.MOREX.r2.4HG0312710	0.1	1.25	0.77	0.09	0.38	0.99	0.82	0.38	0	0.88	1.5	0	0	0.09	0.91	0	0.27	2.09	0.44	0.37	0.83	1.72	2.76
HORVU.MOREX.r2.4HG0312720	4.33	0	0	0.6	0	2.94	0.58	4.3	1.23	1.12	1.25	1.63	4.46	3.67	1.12	4.92	1.75	1.02	5.52	0	4.71	3.8	0
HORVU.MOREX.r2.4HG0312730	0	0	0	0	0	0	0	0	0	0	0	0	0.21	0	0	0	0	0	0	0	0	0	0
HORVU.MOREX.r2.4HG0312740	0	0	0	0	0	0	0	0	0	0	0	0	0	0	0	0	0	0	0	0	0	0	1.27
HORVU.MOREX.r2.4HG0312750	0.08	0.5	0	0	0.4	0	0.08	0.16	0.08	0.08	0.08	0	0	0.08	0	0.17	0	0	0.15	0	0.24	0.09	0.12
HORVU.MOREX.r2.4HG0312760	0.63	3.06	1.23	1.81	2.67	0.3	1.17	1.85	2.46	4.29	0.62	1.67	0.29	4.64	0.29	6.02	3.5	7.41	6.47	0	6.25	6.81	8.14
HORVU.MOREX.r2.4HG0312770	1.32	1.36	2.06	2.53	1.32	1.06	1.42	1.94	1.28	1.38	0.66	1.09	0.52	0.52	1.42	0.38	1.57	0	1.35	0.54	1.3	0	0
HORVU.MOREX.r2.4HG0312780	0	0	0	0	0	0	0	0	0	0.27	0	0	0.44	0	0	0	0	0	0	0	0	0	0
HORVU.MOREX.r2.4HG0312790	0	0	0.22	0	0	0	0	0	0	0	0	0	0	0	0	0	0	0	0	0	0	0	0
HORVU.MOREX.r2.4HG0312830	0	0	0	0	0	0	0	0	0	0	0	0	0	0	0.35	0	0	0	0	0	0	0.78	0
HORVU.MOREX.r2.4HG0312840	0	0	0	1.03	3.99	1.52	0	0	2.11	0.48	0.54	1.87	0.96	1.36	3.39	0.53	0.5	0	0	0	2.03	2.73	0
HORVU.MOREX.r2.4HG0312850	41.86	37.38	33.8	29.75	29.2	39.55	43.66	56.18	33.17	52.21	45.88	30.19	32.08	40.08	42.04	33.21	33.15	33.26	26.13	23.3	39.48	38.56	26.52
HORVU.MOREX.r2.4HG0312870	0.97	0.8	2.13	1.02	0	0	0.17	0.09	0.43	0	0.26	0	0	0.48	0	0.09	0	0	0.4	0	0	0	0
HORVU.MOREX.r2.4HG0312900	8.65	15.57	17.44	11.19	5.89	7.7	21.1	16.96	11.93	7.38	15.5	10.74	9.75	6.02	10.64	6.73	6.84	9.74	8.77	9.98	15.71	4.35	16.61
HORVU.MOREX.r2.4HG0312920	4.44	3.1	6.56	5.69	0	0.46	1.24	0.16	2.09	2.57	0.97	0	0	1.76	0	0.17	0	0	1.64	0	0.78	0	0
HORVU.MOREX.r2.4HG0312930	1.34	3.04	2.18	0.86	0	3.83	1.68	0.44	0.44	0	1.35	2.37	0.41	0	0	0.45	0	0	0	0	1.28	0	0
HORVU.MOREX.r2.4HG0312960	90.21	111.37	82.77	122.84	115.71	73.25	71.22	69.99	50.98	22.09	76.65	134.97	75.53	112.13	69.81	138.32	128.82	87.42	74.03	123.34	78.64	118.23	186.28
HORVU.MOREX.r2.4HG0312980	3.27	2.01	1.06	3.98	3.27	1.19	2.75	2.08	0.55	1.31	1.42	1.8	0.2	1.5	1.69	0.96	1.36	0.32	1.34	0.87	1.21	1.86	0
HORVU.MOREX.r2.4HG0312990	0	0	0	0	0	0	0	0	0	0	0	0	0.38	0.36	0	0	0	0	0	0	0	0	0
HORVU.MOREX.r2.4HG0313000	1.26	0	0	0.29	0	0.29	0	0	0.3	0.49	0	0.72	0.56	0.53	0.28	0	0	0.33	0	0	0	0.32	0
HORVU.MOREX.r2.4HG0313010	0.22	0	0	0	0	0	0	0	0	0	0	0	0	0	0	0	0.54	0	0	0	0	0	0
HORVU.MOREX.r2.4HG0313020	0.06	0.07	0	0	0	0.03	0.04	0	0	0	0	0.02	0	0.14	0.14	0	0.04	0.13	0	0	0	0.18	0
HORVU.MOREX.r2.4HG0313030	0.81	0	0	0	0	0	0	0.75	0.21	0	0	0	0	0	0.71	1.17	0	0	0	0	1.45	0.4	0
HORVU.MOREX.r2.4HG0313040	3.25	4.06	2.04	1.99	6.16	3.63	5.83	1.45	4.94	3.79	5.58	3.94	1.35	6.98	2.48	4.5	8.53	12.27	6.91	6.08	5.63	10.74	6.58
HORVU.MOREX.r2.4HG0313050	7.56	11.34	11.7	7.1	13.67	11.79	7.14	8.8	12.38	6.5	13.88	5.77	2.08	2.73	1.77	3.95	9.81	1.66	2.91	2.46	4.6	4.55	8.93
HORVU.MOREX.r2.4HG0313060	5.4	5.72	1.69	5.55	0.02	3.95	5.62	4.98	3.96	2.96	3.13	3.4	3.33	1.42	6.16	1.91	5.53	3.64	2.79	1.04	3.52	2.65	0.15
HORVU.MOREX.r2.4HG0313080	0	0.41	0.21	0	0	0	0.64	0.74	1.38	0.33	1.01	0	0.17	0	0.49	0.92	0.55	0	0.69	0	1.11	0.17	0
HORVU.MOREX.r2.4HG0313090	40.21	37.98	37	28.03	38.11	28.8	34.59	39.32	21.5	21.35	33.67	21.17	10.58	15.72	22.34	23.36	16.33	6.64	4.41	27.9	17.07	18.99	35.88
HORVU.MOREX.r2.4HG0313110	2.4	5.05	7.41	2.69	9.41	2.65	5.23	3.15	0.79	0	4.79	0	1.45	0	0	3.62	4.86	2.68	1.07	1.11	0	2.47	1.01
HORVU.MOREX.r2.4HG0313120	0	0	0	0	0	0	0	1.16	1.09	0.44	0	0	1.41	0	0.47	0	0.32	0	0.87	2.28	0.46	0.68	0
HORVU.MOREX.r2.4HG0313130	2.14	2.29	0.29	0.89	0.59	0.57	2.81	2.29	1.9	2.08	1.6	2.6	2.2	0.35	0.84	1.26	0.51	0.98	0.96	0.53	1.67	1.96	1.05
HORVU.MOREX.r2.4HG0313140	5.3	5.11	5.93	5.4	6.61	1.51	7.3	7.86	8.46	8.42	4.57	4.76	2.67	2.73	11.38	5.76	4.9	0.97	2.76	3.38	2.45	3.87	0
HORVU.MOREX.r2.4HG0313160	13.11	0	2.87	1.68	1.66	2.76	2.47	3.44	3.72	1.07	0.58	1.04	0	0	5.7	0	2.71	0.49	0	0	0	0	0
HORVU.MOREX.r2.4HG0313180	8.9	9.63	8.85	10.84	13.02	4.14	4.98	8.57	8.72	14.06	3.8	4.4	5.65	4.83	8.98	9.25	8.18	4.19	3.19	7.6	10.27	4.08	6.68
HORVU.MOREX.r2.4HG0313190	0.76	2.33	0	2.36	0	0	0	0	0	0	0	0	1.98	0	0	0	0	0	0	0	0	2.29	4.7
HORVU.MOREX.r2.4HG0313200	51.12	41.82	48.05	38.15	26.6	47.82	30.82	49.51	60.78	41.17	35.54	34.4	22.67	22.3	54.79	33.5	22.46	25.13	23.79	24.12	39.21	14.76	8.22
HORVU.MOREX.r2.4HG0313210	0	0	0	0	0	0	0	0	0	0	0	0	0	0	0	0	0.35	0	0	0	0	0	0
HORVU.MOREX.r2.4HG0313220	17.47	12.15	16.27	16.72	17.57	11.21	12.32	15.51	12.48	8.19	21.62	3.46	4.14	3.85	10.79	6.11	13.06	4.09	4.51	2.66	9.22	9.27	0.42
HORVU.MOREX.r2.4HG0313230	0.81	0.49	0.05	1.35	0.04	0.23	1.31	1.06	0.07	0	0.54	0.04	1.26	0.35	1.09	0.63	1.17	0.08	0.63	1.28	0.81	0.13	0
HORVU.MOREX.r2.4HG0313240	0	0	0	0	0	0	0.12	0.12	0	0	0	0	0	0	0	0	0	0	0	0	0	0	0
HORVU.MOREX.r2.4HG0313250	0	0	0	0	0	0	0	0	0	0	0	0	0	0	0	0	0	0	0	0	0.39	0	0
HORVU.MOREX.r2.4HG0313270	0	0	0	0	0	0	0	0.7	0	0	0	0	0	0	0	0	0	0	0	0	0	0	0
HORVU.MOREX.r2.4HG0313280	7.54	17.27	5.11	3.11	9.91	7.14	3.99	2.16	15.06	3.88	3.27	4.68	1.92	3.56	16.04	1.05	4.1	1.74	6.68	2.82	7.18	5.44	0
HORVU.MOREX.r2.4HG0313290	0.28	0	0	0	0	0	0	0	0	0	0	0	0	0	0.52	0	0	0	0	0	0	0	0
HORVU.MOREX.r2.4HG0313300	0	0	0	0	0	0	0	0	0	0	0	0	0	0	0	0	0	0.04	0	0	0	0	0
HORVU.MOREX.r2.4HG0313330	12.25	16.47	10.76	10.21	13.97	10.21	11.35	11.58	15.71	12.27	10.24	11.7	8.95	10.28	9.22	13.34	9.19	6.02	7.21	6.45	11.34	10.88	3.19
HORVU.MOREX.r2.4HG0313340	0	0	0	0.98	0	0	0	0	0.5	0	0	0	0	0	0	0	0.48	0	0	0	0	0	0
HORVU.MOREX.r2.4HG0313350	0	0	0	0	0	0	0.05	0.27	0.05	0	0	0	0	0	0	0	0	0.05	0	0	0.26	0	0
HORVU.MOREX.r2.4HG0313360	0.49	0.27	0.46	0.8	0.24	0.52	0.36	0.87	0.12	0.11	0.51	0.31	0.86	0.42	0.55	0.17	0.34	0.38	0.34	0.42	0.3	0.78	1.52
HORVU.MOREX.r2.4HG0313380	0	0	0.73	0	0	2.57	1.16	0.97	0	0.91	1.22	0	0.91	0	0.93	3.53	1.84	0.21	1.34	1.17	2.83	1.03	0
HORVU.MOREX.r2.4HG0313390	20.66	24.72	26.02	22.62	14.19	24.03	21.71	16.08	19.88	27.92	23.42	14.71	8.46	8.43	29.42	15.77	15.31	8.3	7.21	6.09	23.33	7.73	1.18
HORVU.MOREX.r2.4HG0313400	4.27	4.76	12.3	3.43	1.32	5.41	3.97	7.79	0.71	0	7.18	19.31	8.94	12.57	7.65	10.55	14.8	7.01	6.34	8.91	8.13	5.08	8.25
HORVU.MOREX.r2.4HG0313420	6.81	7.66	6.68	7.93	8.03	13.36	8.3	8.63	8.52	14.51	10.6	5.73	1.95	0.43	2.5	6.68	11.07	6.87	3.07	4.22	5.51	8.3	11.96
HORVU.MOREX.r2.4HG0313430	4.18	0.68	0.68	1.34	1.32	0	1.63	1.03	2.4	0.64	0	0.93	1.9	1.51	2.58	3.17	0.65	0.59	0.63	0.65	1.33	2.16	8.04
HORVU.MOREX.r2.4HG0313480	0	0	0	0	0	0	0	0	0	0	0	0	0	0	0	0	0	1.1	0	0	0	0	0
HORVU.MOREX.r2.4HG0313490	1.31	0	0	0	1.22	0	0	1.95	0	0.59	0	0.57	0	0	3.53	1.29	0	0.54	1.75	0	0	0.67	1.53
HORVU.MOREX.r2.4HG0313510	2.25	0	0	0	0	0.05	0.16	0.47	0.19	0	0.85	0.26	0	0.76	1.04	0	0	0	0	0	0.03	0	0.25
HORVU.MOREX.r2.4HG0313520	0	0	0	0	0	0	0	0	0.07	0	0	0.21	0	0	0	0	0	0	0	0.07	0	0	0
HORVU.MOREX.r2.4HG0313540	0.36	0	1.44	0	0	0	0	0	0	0	0	0	0	0	0	0	0	0	0	0	0	0	0
HORVU.MOREX.r2.4HG0313550	2.05	1.3	0.47	2.65	2.07	1.22	1.65	1.75	2.62	2.3	0.87	0	0	0.38	0	0	0.41	0	0	0.41	1.26	0.46	0
HORVU.MOREX.r2.4HG0313580	1.25	3.5	2.07	3.81	0	2.55	6.09	3.47	2.45	3.44	1.85	1.68	0	0	1.96	2.55	3.09	0.36	1.88	0.39	0	2.39	0
HORVU.MOREX.r2.4HG0313590	0	0	0	0	0	0	0	0	0	0	0	0.59	0	0	0	0	0	0	0	0	0	0	0
HORVU.MOREX.r2.4HG0313630	6.19	0	0	10.6	10.89	5.73	0	0	12.47	5.52	0	10.55	0	0	4.96	16.74	6.07	0	0	0	0	0	0
HORVU.MOREX.r2.4HG0313650	5.71	0	0	3.4	3.19	1.67	1.11	3.28	1.92	0	2.71	0	3.08	6.12	2.59	1	5.65	0	1.6	0	0	3.08	0
HORVU.MOREX.r2.4HG0313660	2.66	0	0	0.91	0	0.54	1.79	0	0	0	0	0	0	0	0	2.33	0.7	0	0	0	0	0	0
HORVU.MOREX.r2.4HG0313670	0	0	0	0	0	0	1.36	0	0	0	0	0	0	0	0	2.17	1.39	0	0	0	0	0	0
HORVU.MOREX.r2.4HG0313680	0.4	0	0.14	0	0	0	0.57	0	0	0	0	0	0	0.21	0	0	0.38	0.2	0	0	0	0	0
HORVU.MOREX.r2.4HG0313690	0	0	0	0	0	0	0	0	0	0	0	0	0	0	0	0	0	0	0.28	0	0	0	0
HORVU.MOREX.r2.4HG0313700	7.97	10.63	10.4	6.85	9.09	9.03	1.92	5.92	1.18	1.37	3.21	4.57	1.63	3.19	1.74	6.95	9.37	9.36	5.52	0.59	8.97	5.05	1.96
HORVU.MOREX.r2.4HG0313720	10.6	9.41	3.01	7.56	0.82	8.48	4.34	11.34	9.2	8.03	10.24	10.16	1.72	4.37	8.13	7.63	3.57	8.78	5.32	5.62	10.8	2.7	22.08
HORVU.MOREX.r2.4HG0313730	19.99	14.49	13.03	11.33	12.57	11.53	9.55	17.41	15.86	6.45	8.24	3.81	20.32	4.74	8.67	4.35	9.53	6.58	8.44	6.88	8.58	7.69	34.68
HORVU.MOREX.r2.4HG0313740	2.13	6.58	1.93	0.49	3.3	3.89	2.88	5.34	2.75	6.42	3.25	0	6.48	3.29	6.16	7.28	4.01	3.25	4.77	4.78	1.45	0	0
HORVU.MOREX.r2.4HG0313770	37.63	21.31	12.8	15.51	34.44	26.39	19.37	26.12	24.83	19.5	26.34	7.26	13.09	10.09	19.37	11.35	18.57	2.5	9.81	7.89	6.41	16.61	0.06
HORVU.MOREX.r2.4HG0313800	4.02	4.91	4.36	4.87	3.96	3.44	4.15	4	5.83	5.2	2.07	3.41	3.19	2.58	1.19	3.04	4.09	1.05	3.81	0.5	6.02	2.8	3.84
HORVU.MOREX.r2.4HG0313810	3.22	2.8	2.37	3.08	0.42	4.52	1.83	1.33	5.46	4.84	6.42	3.19	2.82	4.85	0.47	4.4	5.69	1.41	4.61	4.27	5.63	12.28	5.33
HORVU.MOREX.r2.4HG0313820	0	0	0	0	0	0	0	0	0	0	0	0	0	0	0	0	0	0.18	0	0	0	0	0
HORVU.MOREX.r2.4HG0313830	1.68	12.51	3.2	1.67	2.76	3.85	5.09	2.06	2.05	2.58	3.32	1.86	0.7	6.24	1.43	1.99	1.6	2.07	3.79	5.32	2.26	2.63	0.73
HORVU.MOREX.r2.4HG0313860	0	0	0	0.43	0	0	0	0	0	0	0.22	0	0	0.2	0	0.46	0.62	0.57	0	0	0	0	0
HORVU.MOREX.r2.4HG0313890	0	0	0	0	0	0	0	0	0	1.81	0	0	0	0	0	0	0	0	0	0	0	0	0
HORVU.MOREX.r2.4HG0313920	11.73	10.39	9.62	11.37	7.61	8.04	15.84	10.07	11.24	7.03	8.22	11.47	6.81	8.7	3.14	8.31	1.66	8.76	6.07	5.1	4.16	4.09	1.24
HORVU.MOREX.r2.4HG0313930	0	0	0	0.21	1.86	0	0	1.91	0.64	0	0.21	1.74	1	1.54	2.04	0.66	0	1.67	0.2	0	0	0	0
HORVU.MOREX.r2.4HG0313950	0	0.14	0	0.42	0.27	0	0.23	0	0	0.01	0.19	0.06	0.17	0	0.02	0.11	0.04	0.09	0.09	0	0	0.07	0
HORVU.MOREX.r2.4HG0314000	0	0.39	0.39	0	0	0	0	0	0.4	0	0	0.35	0.36	0	0	0	0.37	0.67	0	0	1.14	0.82	0
HORVU.MOREX.r2.4HG0314040	0.58	0	0	0	0	0	0.36	0	0	0.43	0	0	0	0	0	0	0	0	0	0.18	0.54	0	0
HORVU.MOREX.r2.4HG0314050	0	0	0	0	0	0	0	0	0	0	0	0	0	0	0	0	0	0	0	0	0	0.29	0
HORVU.MOREX.r2.4HG0314060	22.1	33.7	20.29	21.25	30.38	30.75	24.34	18.42	26	24.15	31.35	15.9	6.99	19.82	7.7	25.7	22.03	7.25	10.97	19.37	30.46	6.16	11.91
HORVU.MOREX.r2.4HG0314070	40.37	48.86	26.55	30.92	27.64	41.2	32.62	36.23	27.91	20.51	24.1	33.32	14.74	29.98	16.36	32.21	39.38	14.23	20.18	28.97	38.42	10.46	63.39
HORVU.MOREX.r2.4HG0314080	0.67	4.31	1.15	1.01	2.94	2.69	3.09	2.43	2.88	3.96	2.42	2.59	0.62	0.87	0.46	4.43	3.53	5.74	6.25	2.86	1.01	6.35	5.63
HORVU.MOREX.r2.4HG0314100	0	0	0	0	0.3	0	0	0	0	0	0	0	0	0	0	0	0	0	0	0	0	0	0
HORVU.MOREX.r2.4HG0314110	0	3.37	0	0	0	0	0.72	0	0	0	0.39	1.02	0	1.33	1.07	0.78	1.08	6.16	1.38	1.07	3.67	6.37	0.49
HORVU.MOREX.r2.4HG0314120	4.95	5.52	6.24	14.99	9.69	11.4	3.65	14.3	5.58	17.47	5.3	21.31	21.92	23.04	14.08	10.02	20.48	28.32	20.65	21.67	39.08	18.68	45.32
HORVU.MOREX.r2.4HG0314160	5.81	8.39	3.6	8.14	5.19	3.75	7.15	6.13	6.45	3.51	5.62	4.28	1.85	6.03	2.31	5.73	8.82	5.58	7.91	4.69	8.84	11.52	5.45
HORVU.MOREX.r2.4HG0314180	0.2	0.15	0	0.22	0.08	0	0.08	0	0	0	0.05	0.05	0.19	0	0	0	0	0	0.03	0.03	0.13	0	0
HORVU.MOREX.r2.4HG0314260	21.93	18.68	26.98	20.99	12.29	18.14	18.86	28.88	36.19	31.03	27.29	6.42	6.53	5.57	20.77	20.4	23.85	5.59	12.64	8.32	13.2	10.04	10.08
HORVU.MOREX.r2.4HG0314270	0	0	0	0	0	0	0	0	0	0	0.08	0	0.13	0	0	0	0	0	0	0	0	0	0
HORVU.MOREX.r2.4HG0314280	0	0	0	0	0.23	0	0	0	0	0	0	0.22	0	0.21	0	0	0	0	0	0	0	0	0
HORVU.MOREX.r2.4HG0314290	0.11	0.33	1.91	0	0	0	0	0	1.03	0	0.93	0.1	0	0	0.33	0	0.17	0	0	0	0.95	2.23	7.69
HORVU.MOREX.r2.4HG0314300	29.48	35.71	41.21	37.9	41.27	25.49	34.92	29.59	54.44	64.69	47.22	21.85	24.05	20.47	26.66	25.25	29.13	36.03	38.65	26.89	35.9	34.61	13.73
HORVU.MOREX.r2.4HG0314340	19.01	14.01	16.07	12.3	11.67	19.61	8.61	10.77	16.2	4.82	14.35	4.44	11.13	10.9	5.96	14.55	10.18	8.35	10.8	7.66	17.07	7.29	5.58
HORVU.MOREX.r2.4HG0314380	13.02	20.25	21.9	7.88	31.44	16.12	14.28	16.54	19.78	16.02	13.41	10.97	7.66	13.1	7.14	10.23	11.56	9.49	7.59	16.9	13.22	9.88	21.79
HORVU.MOREX.r2.4HG0314400	6.36	1.42	6.79	7.75	4.06	7.61	3.99	7.25	6.57	0.98	3.8	0.03	1.42	0	0.97	3.54	1.7	0.1	0.2	0	0	0	0
HORVU.MOREX.r2.4HG0314410	4.3	2.07	3.23	3.33	3.75	3.94	2.09	3.48	2.35	0.42	0.58	2.4	1.75	2.26	1.27	3.35	1.26	1.52	2.08	0	2.5	1.6	0
HORVU.MOREX.r2.4HG0314430	0	0	0	0	0	0	0	0	0	0	0	0	0	0.38	0.2	0	0	0	0	0	0	0	0
HORVU.MOREX.r2.4HG0314460	71.39	55.71	67.97	57.86	64.78	74.21	61.58	66.29	67.48	65.39	64.25	38.2	39.9	42.13	66.85	46.65	49.97	25.11	33.65	24.35	47.57	25.36	44.7
HORVU.MOREX.r2.4HG0314480	11.58	20.12	20.2	18.92	31.19	10.19	18.5	7.41	25.91	12.34	13.09	4.79	5.43	4.26	4.02	16.16	18.53	10.31	6.79	8.35	11.29	12.05	0
HORVU.MOREX.r2.4HG0314500	264.42	205.74	230.6	297.35	363.02	240.54	302.97	315.51	353.29	463.88	316.14	110.96	134.74	92.27	284.08	158.68	143.58	133.93	99.51	123.87	174.51	172.22	240.58
HORVU.MOREX.r2.4HG0314510	0	0	0	0.78	0	0	0	0	0	0	0	0	0	0	0	0	0	0	0	0	0	0	0
HORVU.MOREX.r2.4HG0314530	0.8	0	0	0.56	0	0	0	0	0	0	0	0	0	0	0.48	0	0	0	0	0.13	0	0	0.38
HORVU.MOREX.r2.4HG0314540	41.99	29.59	28.49	29.96	20.95	38.46	30.25	45.01	43.43	38.99	28.88	23.62	25.94	21.54	43.31	38.68	35.23	10.95	16.76	15.73	28.85	33.1	22.53
HORVU.MOREX.r2.4HG0314550	4.03	9	1.29	2.59	5.63	3.19	12.51	3.34	2.67	7.31	5.42	2.94	6.04	4.53	9.06	7.32	1.9	0.55	1.8	6.03	3.83	5.49	8.64
HORVU.MOREX.r2.4HG0314570	0.14	0.24	3.19	1.75	0	0	0	0.91	0	0.47	0.53	1.83	2.05	0	0	0.87	1.99	0	0	0	1.04	0	0
HORVU.MOREX.r2.4HG0314610	0	0	0	0	0	0	0	0	0	0	0	0	0	0	0	0	0	0	0	0.51	0	0	0
HORVU.MOREX.r2.4HG0314620	1.13	2.7	0.65	0.62	0.76	0.6	1.79	1.66	1.34	0.18	0.77	1.6	0.97	1.21	1.83	1.32	0.46	0.11	0.6	0.48	1.29	0.47	0.42
HORVU.MOREX.r2.4HG0314640	1.31	0.17	0	0	0	0.22	0	0.22	0	0	0	0.39	0	0	0	0	0	0	0	0	0	0	0
HORVU.MOREX.r2.4HG0314650	2.97	2.49	2.59	1.47	5.05	1.08	4.45	1.59	5.02	5.37	4.1	0.95	0.89	5.97	1.27	7.48	7.49	1	2.17	2.96	3.02	6.04	0.14
HORVU.MOREX.r2.4HG0314660	0	0	0	0	0	0	0	0	0	0	3.67	0	2.49	0	0	1.84	0	0	0	0.84	1.31	0.47	13.01
HORVU.MOREX.r2.4HG0314680	0	1.26	0.26	1.79	1.19	0.08	0	0.79	0	0	1.15	0	0.56	0	0	0.2	0	0	0.02	0	0.04	1.24	0.6
HORVU.MOREX.r2.4HG0314690	0	0	0	0	0	0	0	0	0	0	0	0	0	0	0	0	0	0.04	0	0	0	0	0
HORVU.MOREX.r2.4HG0314700	0	0	0	0	0	0.31	0	0.32	0	0	0.33	0	0	0	0.61	0	0	0.28	0.29	1.52	0.31	0	0
HORVU.MOREX.r2.4HG0314710	1.91	3.82	6.47	2.03	3.41	0.57	0	2.95	0	0	0.89	0.27	0	0	0	1.22	2.46	0	1.08	0	0	5.33	46.22
HORVU.MOREX.r2.4HG0314720	0	1.44	4.73	0.12	0	2.55	0	0	0	0	0	0	0.87	0	0	1.13	2.78	0.94	1	1.52	0.28	0	0
HORVU.MOREX.r2.4HG0314730	0	0	0	0	0	0	0	0	0	0	0	0	0	0	0	0.18	0	0.15	0.32	0	0	0.18	0
HORVU.MOREX.r2.4HG0314740	1.18	0.62	0.85	0.81	0.57	0.36	1.16	1.43	0.93	0.53	0.89	1.32	2.69	1.39	1.65	1.65	2.66	1.38	1.52	1.36	2	3.02	1.62
HORVU.MOREX.r2.4HG0314750	5.19	6.44	1.62	4.99	1.57	3.26	0	8.7	1.73	3.09	0	5.97	9.14	7.01	5.9	4.93	11.6	9.62	3.05	1.47	9.88	10.37	22.74
HORVU.MOREX.r2.4HG0314760	0	0	0	0	0	0	0	0	0.07	0	0	0	0	0	0	0	0	0	0	0	0.07	0	0.66
HORVU.MOREX.r2.4HG0314770	0	0.36	1.09	0	0	1.41	0	0.37	0	0	0	2.3	1.35	2.26	0.69	0	0	0.63	1	1.38	0	0	0
HORVU.MOREX.r2.4HG0314780	27.62	46.52	35.21	27.33	13.17	28.06	21.39	24.63	35.56	27.46	33.15	7.49	13.89	19.17	26.77	25.74	26.41	22.92	24.44	14.89	16.86	22.25	41.14
HORVU.MOREX.r2.4HG0314790	0	0	0	0	0	0	0	0	0	0	0	2.73	0	0	0	0	0	0	0	0	0	0	0
HORVU.MOREX.r2.4HG0314820	0	0	0	0.19	0	0	0.18	0.19	0	0	0	0	0	0	0.18	0	0.18	0	0	0	0.19	0	0
HORVU.MOREX.r2.4HG0314830	159.97	107.32	131.4	162.57	176.19	186.98	152.74	125.35	150.16	167.01	198.07	67.29	72.43	41.56	64.3	50.03	82.6	51.04	48.24	57.45	76.28	94.1	45.79
HORVU.MOREX.r2.4HG0314840	12.19	12.05	12.63	13.35	2.79	13.9	7.81	15.32	19.18	12.75	19.98	3.89	3.4	0.75	14.8	6.55	7.4	0.06	4.12	5.65	6.32	9.17	4.04
HORVU.MOREX.r2.4HG0314870	0	0	0	0	0	0	0	0	0	0	0	0	0	0	0	0	0	0	0	0	3.55	0	0
HORVU.MOREX.r2.4HG0314880	1.14	2.58	1.72	0	2.68	0.53	2.58	2.09	4.08	7.22	2.56	0.97	0.4	0	0	1.1	0.53	2.24	0.78	0.69	0.82	1.81	0
HORVU.MOREX.r2.4HG0314890	0.41	0	0	0	0	0	0	0	0	0	0	0	0	0	0	0	0	0	0	0	0	0	0
HORVU.MOREX.r2.4HG0314900	1.17	0	0.52	0	0	0.08	0	0.51	0.96	0.96	0	1.1	0.16	0	0.83	0	2.15	0	0	0	1.66	1.46	0.51
HORVU.MOREX.r2.4HG0314910	16.88	4.55	11.95	13.7	18.16	12.2	13.02	12.47	20.16	15.89	10.17	16.25	14.5	15.33	30.86	22.36	21.14	12.75	14.24	11.41	33.02	24.48	18.09
HORVU.MOREX.r2.4HG0314920	1.9	0.92	1.67	0	1.33	0.02	3.98	4.49	1.35	4.56	0.66	0.1	5.01	3.19	0.62	1.44	0.76	1.41	1.5	0.52	0.02	1.48	0
HORVU.MOREX.r2.4HG0314940	288.32	252.18	255.3	249.65	180.89	315.08	304.53	328.12	378.16	209.31	212.78	162.75	231.08	130.72	256.93	174.38	268.85	130.77	145.03	147.01	194.61	71.56	54.16
HORVU.MOREX.r2.4HG0314970	0	0	0	0	0	0	0	0.09	0	0	0	0	0	0	0	0	0	0	0	0	0	0	0
HORVU.MOREX.r2.4HG0314980	2.77	0.31	0.61	0.74	2.5	1.45	1.75	1.5	2.7	1.84	2.41	0.69	1.14	0.41	0.58	1.42	1.85	2.12	1.25	1.32	1.32	2.09	2.79
HORVU.MOREX.r2.4HG0315000	31.14	42.82	34.68	34.14	19.4	38.88	41.25	33.66	41.47	24.03	20.89	14.82	10.72	14.33	8.62	16.14	16.14	10.69	15.36	13.1	24.16	29.84	1.05
HORVU.MOREX.r2.4HG0315010	5.15	6.71	4.36	2.75	14.5	5.55	7.57	5.32	6.51	2.43	7.42	3.01	5.23	1.76	7.92	4.73	4.85	1	3.02	4.1	7.04	2.21	1.25
HORVU.MOREX.r2.4HG0315030	0	0	0	0	0	0	0	0	0	0	0	0	0.48	0	0	0	0	0	0	1.22	0.49	0	0
HORVU.MOREX.r2.4HG0315040	0	0	0	0	0	0	0	0	0	0	0	0	0	0	0	0	0	0	0	0	0	5.23	0
HORVU.MOREX.r2.4HG0315090	11.25	7.93	9.84	7.85	6.11	3.78	2.83	8.02	3.25	6.56	10.42	4.8	5.17	3.63	10.35	9.9	2.17	4.23	4.07	4.71	1.82	1.85	6.03
HORVU.MOREX.r2.4HG0315110	5.46	9.09	4.95	7.07	7.02	3.09	7.45	4.27	4.17	8.48	5.6	3.4	5.43	4.04	0.88	2.61	7.92	0	2.37	3.42	5.36	1.21	0.22
HORVU.MOREX.r2.4HG0315120	10.07	8.84	6.21	9.04	3.62	9.29	6.12	5.05	3.94	9.24	5.53	1.4	2.06	1.78	5.46	3.2	2.91	0	1.01	1.27	3.41	2.34	0
HORVU.MOREX.r2.4HG0315130	61.89	50.93	45.19	43.81	29.42	48.26	42.45	45.69	33.53	48.64	41.11	13.4	15.84	18.2	26.18	14.33	22.15	6.64	6.91	7.15	12.96	15.95	5.94
HORVU.MOREX.r2.4HG0315160	0	0	0	0	0	0	0	0	0	0	0	0	1.96	0	0	0.78	0	0	0	0	0	0	0
HORVU.MOREX.r2.4HG0315170	0	0	0	0	0	0	0	0.18	0	0.69	0	0	0.52	0	0	0	0	0	0.17	0	0.54	0	0
HORVU.MOREX.r2.4HG0315180	220.25	235.31	210.48	171.37	229.47	218.32	196.95	229.37	211.81	212.76	218.7	152.91	148.81	122.97	185.16	129.61	157.72	85.33	93.11	112.66	152.74	159.72	234.06
HORVU.MOREX.r2.4HG0315190	0	0	0	0	0	0	0	1.6	0	34.75	4.93	0	0	0	2.06	0	0.69	0	0	0	0	0	0
HORVU.MOREX.r2.4HG0315210	17.92	8.57	11.57	13.15	12.67	7.96	11.6	11.8	14.04	20.85	12.46	7.54	10.08	8.23	11.61	11.11	10.94	3.92	7.99	9.69	10.41	11.62	11.46
HORVU.MOREX.r2.4HG0315230	0.4	0	0.37	0	0.03	0.05	0	0.3	0.1	0.24	0	0.53	0	0	0.09	0	0.21	0	0	0.52	0	0	0
HORVU.MOREX.r2.4HG0315240	14.57	9.6	4.13	14.44	4.82	17.89	13.04	18.63	16.47	19.58	17.26	1.65	4.66	7.05	11.95	6.51	10.67	6.26	2.95	4.26	4.57	5.46	11.56
HORVU.MOREX.r2.4HG0315250	5.54	0.58	3.26	4.6	3	5.61	3.3	7.94	6.14	4.32	1.04	0	1.61	0	2.76	1.87	6.33	0.67	0.6	1.05	1.69	2.28	0
HORVU.MOREX.r2.4HG0315270	3.64	3.01	0	0	3.9	1.48	2.43	1.03	9.8	5.69	2.09	1.37	2.35	5.33	9.01	5.72	1.96	0	1.4	1.42	3.96	3.74	0
HORVU.MOREX.r2.4HG0315280	10.96	2.86	7.26	8.79	0.98	7.08	8.43	9.73	15.18	8.89	9.31	1.8	2.7	3.92	4	2.49	4.3	4.83	0.73	3.55	6.58	0.23	0
HORVU.MOREX.r2.4HG0315290	1.05	3.36	3.37	1.26	6.46	0.99	2.97	1.29	7.22	2.89	2.34	0	0.96	3.23	0.25	4.96	0.73	2.01	2.37	0.99	3.25	3.01	0
HORVU.MOREX.r2.4HG0315300	56.07	34.86	32.36	39.56	41.35	27.04	34.05	43.9	58.97	51.41	50.16	18.15	24.9	19.55	37.36	32.22	46.68	13.29	17.99	16.01	68.12	37.83	38.19
HORVU.MOREX.r2.4HG0315310	74.98	86.16	105.52	71.07	85.55	69.83	61.3	82.49	75.05	60.8	74.5	65.05	66.95	42.78	72.9	70.57	61.99	24.05	51.42	41.71	60.63	35.41	21.46
HORVU.MOREX.r2.4HG0315330	5.77	5.07	8.95	13.48	18.96	22.1	4.4	3.49	2.88	10.2	9.77	20.57	14.12	15.51	13.89	25.25	32.66	9.42	5.95	7.18	36.83	30.55	37.85
HORVU.MOREX.r2.4HG0315340	0	0	0	0	0	0.28	0	0	0	0	0	0	0	0	0	0	0	0	0	0	0	0	0
HORVU.MOREX.r2.4HG0315350	217.17	166.67	190.63	255.35	193.19	278.94	121.33	160.32	148.86	104.31	187.25	115.88	154.71	122.91	267.1	155.74	164	102.94	100.1	86.14	149.35	139.14	82.53
HORVU.MOREX.r2.4HG0315360	0	0	0	0	0	0	0	0	0	0	0	0	0.27	1.83	0	0	0	0	0	0	0	0	0
HORVU.MOREX.r2.4HG0315370	0	0	0	0	0	0	0	0	0	0	0	0	0	0	0	0	0	0	0	0	0	0.89	0
HORVU.MOREX.r2.4HG0315420	18.28	5.76	14.58	4.17	5.43	12.26	13.74	13.71	17.85	9.87	19.14	15.14	11.75	8.2	14.57	6.77	6.82	7.58	15.79	6.34	12.86	5.42	5.48
HORVU.MOREX.r2.4HG0315450	32.78	32.18	32.74	37.6	16.37	31.1	20.73	23.65	15.87	10.15	17.11	78.14	89.03	53.9	79.24	61.12	72.64	49.94	49.06	63.03	61.34	22.04	27.46
HORVU.MOREX.r2.4HG0315460	5.06	6.61	8.64	2.92	10.03	5.53	6.88	3.77	5.14	3.16	4.59	5.79	1.86	11.5	6.28	7.65	2.25	3.64	3.84	4.61	12.35	7.61	4.69
HORVU.MOREX.r2.4HG0315490	104.61	104.35	79.42	85.98	79.64	62.81	99.66	83.39	129.19	173.87	100.92	58.47	54.77	66.88	80.33	67.37	57.39	36.57	45.94	51.4	51.11	109.76	78.53
HORVU.MOREX.r2.4HG0315500	9.18	17.46	11.21	5.47	10.9	4.62	21.26	7.9	21.29	73	8.23	4.69	2.78	18.13	1.79	15.56	9.95	18.01	19.04	9.98	12.69	8.96	2.42
HORVU.MOREX.r2.4HG0315510	6.64	2.81	7.77	3.25	2.7	3.32	8.43	4.28	8.8	6.62	2.91	9.39	2.74	11.54	5.75	19.7	17.49	2.81	10.74	5.69	19.03	27.73	17.84
HORVU.MOREX.r2.4HG0315520	3.31	1.17	2.34	2.27	1.35	0.67	2	1.39	1.39	0.65	1.17	1.9	2.39	1.46	1.11	0.96	1.32	1.21	0.85	0.22	0	1.97	5.71
HORVU.MOREX.r2.4HG0315530	18.3	11.44	3.62	10.7	9.18	16.98	12.14	15.83	19.18	13.85	17.1	8.95	6.17	4.57	18.64	8.15	11.38	7.04	4.67	7.43	15.22	9.3	9.93
HORVU.MOREX.r2.4HG0315540	5.6	0	0.98	3.49	3.13	5.99	7.92	5.92	3.65	0	1.8	0.18	0.53	0.22	0.93	1.17	0.07	0	0.33	0.24	1.32	0.09	0
HORVU.MOREX.r2.4HG0315550	0	0	0	0	0	0	0	0.1	0	0	0	0	0	0	0	0	0	0	0	0	0	0	0.08
HORVU.MOREX.r2.4HG0315560	8.96	3.09	2.73	1.35	5.88	3.42	2.89	3.6	9.76	3	3.97	2.31	2.1	2.3	4.5	7.67	3.23	1.46	2.89	5.59	11.83	5.24	7.59
HORVU.MOREX.r2.4HG0315570	0	0.87	0	0	0	0	0	0	0	0	0	0	0	0	0	0	0	0	0	0	0.34	0	0
HORVU.MOREX.r2.4HG0315580	0	0	0	0	0	0	0.68	0	0	0	0	0	0	0	0	0	0	0	0	0	0	0	0
HORVU.MOREX.r2.4HG0315590	0	0	0	0	0	0	0	0.2	0	0	0	0	0.27	0	0	0	0	0	0	0	0	0	0
HORVU.MOREX.r2.4HG0315630	67.71	49.68	47.94	73.36	63.28	65.38	47.44	60.22	72.9	37.75	62.7	45.06	38.1	28.9	55.34	37.79	51.38	18.21	28.87	23.97	67.84	45.13	10.88
HORVU.MOREX.r2.4HG0315640	18.99	22.98	10.41	15.7	17.12	16.84	9.51	17.32	13.46	20.18	23.32	7.59	4.68	6.35	9.86	7.31	13.29	3.91	8.21	4.71	10.93	11.14	6.9
HORVU.MOREX.r2.4HG0315650	44.15	35.55	41.6	58.78	61.58	46.82	48.4	39.86	68.25	37.75	67.05	22.25	14.45	17.55	25.46	37.6	43.75	12.01	11.18	12.84	39.35	25.12	30.05
HORVU.MOREX.r2.4HG0315680	0	0.12	0	0	0	0	0	0	0	0	0	0	0	0	0	0	0	0	0	0	0	0	0
HORVU.MOREX.r2.4HG0315690	0	0	0	0	0	0	0	0	0	0	0	0	0	0	0	0	0	0	0	0	0	0.25	0
HORVU.MOREX.r2.4HG0315700	10.27	18.44	10.14	2.87	11.08	9.31	14.73	14.33	16.37	11.89	20.43	3.09	4.26	6.71	4.91	12.87	12.14	3.18	7.16	3.4	19.43	11.24	2.38
HORVU.MOREX.r2.4HG0315740	6.29	3.98	5.75	3.46	1.81	6.9	7.64	5.31	6.81	10.21	5.28	3.68	3.64	4.79	5.49	2.66	4.23	8.45	3.78	3.95	3.74	5.75	5.67
HORVU.MOREX.r2.4HG0315750	5.15	2.37	1.36	8.79	3.33	6.2	4.57	2.11	6.97	3.58	3.58	3.7	9.31	4.87	7.72	2.58	2.34	0	3.23	5.1	7.77	3.55	3.74
HORVU.MOREX.r2.4HG0315760	0.52	0	0	0	0	0	0	0	0	0	0	0	0	0	0	0	0	0	0	0	0	0	0
HORVU.MOREX.r2.4HG0315770	9.11	8.93	10.86	12.82	11.02	10.43	12.18	12.78	11.16	4.92	12.72	9.38	7.75	4.1	10.38	7.07	8.9	3.41	3.92	6.04	10.1	7.52	11.28
HORVU.MOREX.r2.4HG0315810	5.28	5.87	3.66	1.23	0	0	1.42	7.31	0.76	1.25	2.36	1.68	0	1.69	0	1.25	0.33	1.68	0	0	0	0.98	0.1
HORVU.MOREX.r2.4HG0315830	1153.95	877.79	876.1	845.27	686.07	783.63	818.76	992.05	705.32	348	632.54	255.55	290.5	282.22	348.17	312.18	336.83	152.63	169.02	172.68	306.45	214.87	129.96
HORVU.MOREX.r2.4HG0315850	1.27	1.82	4.12	2.08	2.39	2.4	1.19	2.04	0	0.77	0.85	1.86	0.77	0.73	0.4	0.52	1.19	0	0.76	1.2	1.21	2.18	0
HORVU.MOREX.r2.4HG0315870	2.58	1.33	4.37	0	0.07	0.69	1.12	2.3	0.71	11.58	1.86	3.72	9.31	9.83	7.72	11.67	11.38	15.14	7.22	12.62	0.92	7.45	3.31
HORVU.MOREX.r2.4HG0315880	0	0	0	0	0	0	0	0	0	0	0	0	0.1	0	0	0	0	0	0	0	0	0	0
HORVU.MOREX.r2.4HG0315890	7.7	27.89	11.15	10	16	5.94	13.14	15.41	7.47	3.14	6.55	21.71	14.74	14.81	18.91	14.73	19.58	35.31	23.08	15.24	17.98	12.1	6.7
HORVU.MOREX.r2.4HG0315900	0.72	2.51	2.04	2.29	2.87	1.12	1.02	0.58	1.25	2.64	1.64	0.86	0.33	1.83	0.34	3.44	3.2	4.98	3.58	0.35	2.06	1.38	1.19
HORVU.MOREX.r2.4HG0315910	0	0	0	0	0	0	0	0	0.17	0	0	0	0	0	0	0	0	0	0	0	0	0	0
HORVU.MOREX.r2.4HG0315940	13.54	5.95	15.89	2.49	0.84	4.27	7.77	11.26	7.17	6.26	4.73	7.98	7.33	6.97	8.06	8.22	5.19	6.17	7.17	7.34	8.01	6.28	4.45
HORVU.MOREX.r2.4HG0315950	0	0	0	0	0	0	0	0	0.4	0	0	0	0	0	0	0	0	0	0	0	0	0	0
HORVU.MOREX.r2.4HG0315980	0.26	2.31	0.86	4.26	0.33	1.92	1.3	0.83	0.33	3.38	0.42	0	0	0	0	0	0	0	0	0	0.08	0	0
HORVU.MOREX.r2.4HG0315990	0	1.87	0	0.37	0.36	0.37	0	0.76	2.66	0	0	0	0	0	0	0.39	0	0.97	1.38	0	0.73	0	0
HORVU.MOREX.r2.4HG0316000	12.82	5.89	10.23	7.41	2.82	11.67	9.8	2.02	9.02	7.58	11.12	7.44	4.53	7.35	13.93	5.9	9.22	3.06	0.78	1.46	9.24	6.87	0.1
HORVU.MOREX.r2.4HG0316010	0	0	0	0	0	0	0	0	0	0	0	0	0	0	0	1.88	0.17	0	0	0	0	0	0
HORVU.MOREX.r2.4HG0316020	5.55	3.78	6.06	3.23	8.03	1.66	7.33	2.74	6.15	1.77	2.11	3.85	5.75	12.03	1.61	11.41	7.03	6.3	6.05	5.6	2.77	3.64	0
HORVU.MOREX.r2.4HG0316030	133.89	135.24	123.02	145.61	96.47	147.22	123.92	149.66	133.73	167.35	137.67	78.64	94.21	59.3	73.92	72.62	92.16	77.41	58.3	52.56	100.28	105.61	44.2
HORVU.MOREX.r2.4HG0316040	1.74	2.71	1.76	1.11	0.7	0.36	1.89	2.06	0.88	0.26	1.03	0.43	0.45	2.32	2.39	0.96	2.18	1.65	2.43	0.37	1.1	1.72	1.7
HORVU.MOREX.r2.4HG0316060	3.15	1.79	6.94	3.57	1.77	3.54	3	1.02	4.42	3.67	2.44	0.57	0.83	2.35	0.45	2.16	1.83	0	2.91	4.65	3.82	0.44	0.85
HORVU.MOREX.r2.4HG0316100	0	0	0	0	0	0	0	0	0	0	0.13	0	0	0	0	0	0	0	0	0	0	0	0
HORVU.MOREX.r2.4HG0316110	58.77	69.8	58.69	77.62	69.68	61.28	43.39	52.54	35.74	42.42	69.28	60.97	63.77	64.79	64.49	71.22	67.22	79.65	56.74	60.15	66.64	51.8	26.94
HORVU.MOREX.r2.4HG0316130	0	0.33	0	0.32	0.32	0	0	0	0	0	0	0.3	0	1.96	0	1.55	0.16	6.81	5.33	0.32	1.29	1.94	3.26
HORVU.MOREX.r2.4HG0316160	81.28	69.67	67.68	69.06	88.13	95.95	96.62	94.76	102.77	127.7	107.82	55.25	39.85	34.21	35.18	51.73	50.97	31.5	31.37	34.65	75.13	46.95	22.97
HORVU.MOREX.r2.4HG0316170	0	0	0.24	0	0	0	0	0	0	0	0.24	0	0	0.63	0	0.97	0	1.63	1.08	0.45	0.46	0.25	0.64
HORVU.MOREX.r2.4HG0316180	1.32	0	4.46	3.14	6.54	5.75	1.33	3.89	1.82	0	2.41	4.07	13.54	4.1	10.18	6.19	12.72	3.9	4.12	6.36	11.59	4.15	4.51
HORVU.MOREX.r2.4HG0316230	143.03	119.79	149.98	44.18	68.6	62.08	136.67	146.84	162.92	89.46	102.41	26.59	39.12	28.57	24.48	25.44	24.72	22.45	42.96	34.66	37.92	32.58	99.19
HORVU.MOREX.r2.4HG0316240	1.06	2.77	0.79	0.51	0	1.62	0.38	0.13	0.13	0	0.39	0.83	0.49	2.62	0.13	0.81	0.86	8.93	1.56	1.65	1.26	3.06	5.22
HORVU.MOREX.r2.4HG0316250	6.8	13.62	12.17	3.1	0.4	7.07	8.35	5.74	6.91	5.18	10.07	6.21	8.86	3.68	13.65	10.32	5.19	19.19	10.31	8.98	2.62	16.42	0
HORVU.MOREX.r2.4HG0316270	0	0	0	0	0	0	0	0	0	0	0	0.63	0	0	0	0	0	0	0	0	0.23	0	0
HORVU.MOREX.r2.4HG0316280	1573.24	1233.66	1552.49	1201.69	999.51	1190.05	1296.88	1599.76	1100.17	936.26	1517.84	916.59	1182.24	962.63	1108.94	759.8	898.91	610.73	787.18	886.36	795	1303.32	1578.56
HORVU.MOREX.r2.4HG0316290	20.8	26.24	20.34	6.31	2.91	6.57	27.06	15.58	17.1	9.85	3.85	12.27	5.6	12.66	3.55	12.04	18.73	20.71	13.82	18.51	13.57	9.15	8.29
HORVU.MOREX.r2.4HG0316300	0	0	0	0.96	0	0	0	0	0	0	0	0	0	0	0	0	0	0	0	0	0	0	0
HORVU.MOREX.r2.4HG0316320	0.32	0	0.32	1.55	0	4.27	3.02	1.9	0	2.36	1.93	0	0	0	0	0.33	0.6	0	0	2.4	0	0.33	0
HORVU.MOREX.r2.4HG0316330	0	0	0	0	0	0	0	0	0	0	0	0	0	0	0	0	0	0	0.11	0	0	0	0
HORVU.MOREX.r2.4HG0316340	0.02	0.07	0.02	0.05	0	0.38	0	0.78	0.74	0.31	0.62	0.61	0.02	0	0.53	0.64	0	0.44	0.22	0.4	0.96	0.48	1.31
HORVU.MOREX.r2.4HG0316350	37.72	15.93	44.78	15.47	22.08	37.43	15.15	28	32.29	21.43	20.73	12.1	17.01	11.37	25.37	28.56	7.75	20.17	14	19.3	16.42	10.07	0
HORVU.MOREX.r2.4HG0316360	27.77	38.23	36.97	17.2	24.18	38.33	44.1	23.5	28.56	38.6	32.52	49.57	17.04	37.54	25.8	45.25	48.55	40.11	26.42	41.07	30.51	48.15	35.48
HORVU.MOREX.r2.4HG0316370	232.38	162.48	174.75	143.79	179.67	191	147.04	222.62	170.76	134.63	161.3	112.82	125.71	142.25	142.44	105.83	111.1	92.78	109.38	89.62	100.11	88.65	89.27
HORVU.MOREX.r2.4HG0316380	0.45	0.07	0.21	1.56	0	0.15	0.04	0.71	0.15	1.35	0.1	0	0.13	0	0	0	0.05	0.12	0	0	0	0	0
HORVU.MOREX.r2.4HG0316390	5.9	7.1	9.22	10.35	9.11	14.38	7.08	14.3	7.07	7.41	11.34	3.52	2.65	6.15	13.05	13.36	8.6	0.91	4.52	3.87	8.18	10.83	2.02
HORVU.MOREX.r2.4HG0316400	3.08	0	1.47	0.31	0	0.23	0	0.24	0.55	0	0	3.14	0.38	0	0	1.75	0.97	0	0.66	0	1.63	1.62	5.38
HORVU.MOREX.r2.4HG0316430	56.84	39.2	34.42	56.98	51.42	58.69	42.03	51.98	68.79	49.1	64.7	30.06	38.37	28.71	30.66	35.55	27.75	11.27	28.6	22.62	35.93	27.98	35.34
HORVU.MOREX.r2.4HG0316440	2.74	3.1	2.42	0.39	1.12	0.58	1.89	1.34	2.79	2.4	2	1.36	1.28	0.56	0.65	6.57	0.88	3.11	2.55	1.8	4.07	6	9.86
HORVU.MOREX.r2.4HG0316460	76.61	52.04	77.52	63.7	107.1	96.41	51.69	44.31	40.43	58.59	83.47	53	35.24	43.44	33.46	77.05	52.31	50.67	30.64	36.91	69.19	87.34	63.21
HORVU.MOREX.r2.4HG0316470	13.29	15.36	10.81	0	0	1.05	6.48	9.13	2.18	9.64	5.83	2.87	7.9	4.66	1.96	1.64	0.86	3.5	8.32	7.59	17.89	35.46	56
HORVU.MOREX.r2.4HG0316480	0	0	0	0	0	0	0	0	0	0	0	0.35	0	0.29	0	0	0	0	1.49	0	0.32	0.34	8.4
HORVU.MOREX.r2.4HG0316490	0.67	0.2	0	0.38	0.95	1.83	1.15	1.13	4.18	1.25	1.12	0.77	0.33	0.27	2.91	0.14	2.35	0	0.08	2.05	1.54	0.5	4.61
HORVU.MOREX.r2.4HG0316520	2.23	10.53	3.58	0.66	5.4	2.9	5.99	2.01	7.51	7.7	3.03	0.92	0.47	1.53	2.1	3.68	6.02	1.91	0.46	0	2.45	4.12	0
HORVU.MOREX.r2.4HG0316540	30.47	21.43	28.9	25.35	9.57	17.85	23.51	24.19	10.25	11.05	14.61	49.8	50.95	43.72	50.09	37.59	32.23	39.96	47.81	47.5	53.24	29.97	19.34
HORVU.MOREX.r2.4HG0316550	19.28	27.71	16.3	18.8	12.28	23	31.27	20.45	22.19	30.31	23.69	50.97	32.32	57.68	33	65.78	60.3	69.56	60.79	60.81	78.56	64.19	11.09
HORVU.MOREX.r2.4HG0316570	14.67	7.02	17.95	20.05	21.15	7.14	5.35	6.27	3.77	0	11.8	20.86	13.81	11.84	14.11	16.62	13.53	12.15	10.62	12.41	13.1	5.88	0
HORVU.MOREX.r2.4HG0316580	0	0.3	0.3	0	0	0	0	0	0	0.28	0	0	0	0	0	0	0	0	0	0	0	0	0
HORVU.MOREX.r2.4HG0316590	0	0	0	0	0	0.07	0	0	0	0	0	0	0	0	0	0	0.4	0.74	0	0	0	0.09	0
HORVU.MOREX.r2.4HG0316610	0	0	0	0	0	0	0	0	0	0	0	0	0	0	0	0.37	0	0.16	0	0	0	0	0
HORVU.MOREX.r2.4HG0316620	0	0	0	0	0	0	0	0	0.49	0	0	0	0	0	0	0	0	0	0	0.31	0.47	0	0
HORVU.MOREX.r2.4HG0316660	0	0	0.19	0.19	0	0	0.05	0	0	0	0	0	0.07	0	0	0	0	0	0.07	0	0	0	0
HORVU.MOREX.r2.4HG0316710	48.92	53.13	34.86	48.63	36.64	29.45	63.02	84.17	58.11	122.04	51.67	45.12	50.76	34.63	42.29	32.51	34	55.07	35.15	32.34	31.77	36.22	35.22
HORVU.MOREX.r2.4HG0316720	0	0.53	1.3	0	0	0.16	0.06	0.29	1.14	0.76	0.11	0	0	0	0	0	0.11	0	0	0	0.39	0	0
HORVU.MOREX.r2.4HG0316730	27.67	32.6	31.64	18.55	42.15	16.89	34.48	21.76	25.88	28.22	18.84	20.2	16.9	14.62	12.39	18.81	12.49	23.98	13.84	11.21	24.48	25.74	81.86
HORVU.MOREX.r2.4HG0316740	0	0	0	0.24	0	0	0	0	0	0	0	0	0	0	0	0	0	0	0	0	0	0	0
HORVU.MOREX.r2.4HG0316750	0	0	0	0	0	0	0	0	0	0	0	0.29	0	0	0	0	0	0	0	0	0	0	0
HORVU.MOREX.r2.4HG0316760	0	0	0	0	0	0	0	0	0	0	0	0	0	0	0	0	0.31	0	0	0	0	0	0
HORVU.MOREX.r2.4HG0316790	0	0	0	0	0	0	0	0	0	0	0	0	0	0	0	0	0	0	0	0	0.35	0	0
HORVU.MOREX.r2.4HG0316810	53.41	63.38	62.7	14.09	32.37	19.86	91.08	59.13	56.25	60.69	23.61	19.82	13.02	28.58	10.85	8.67	16.45	40.14	34.73	29.21	9.01	14.04	32.04
HORVU.MOREX.r2.4HG0316820	53.89	65.02	49.23	59.56	24.96	36.13	64.98	85.64	46.48	21.06	55.54	39	53.7	33.13	48.32	32.1	43.49	45.45	43.18	32.52	50.62	44.94	43.7
HORVU.MOREX.r2.4HG0316840	2.02	4.83	3.06	8.42	3.75	3.33	0.36	5.91	4.35	0.31	4.38	1.02	4.37	2.26	0.9	1	4.54	0	4.43	0	3.3	1.27	0
HORVU.MOREX.r2.4HG0316850	0.21	0	0	0	0	0	0.3	0.31	0	0	0.21	0	0.3	0	0.1	0	0.49	0	0	0.31	0.2	0	0
HORVU.MOREX.r2.4HG0316860	0	0	0	0	0	1.34	0	0.32	0	0.12	0	0	0	0	0	0	0	0	0	1.02	0	1.07	0
HORVU.MOREX.r2.4HG0316890	13.15	11.9	18.86	16.56	3.58	12.91	13.47	14.21	16.16	12.3	11.14	8.66	17.05	9.69	18.02	13.63	20.78	9.22	9.55	12.41	13.1	10.41	3.82
HORVU.MOREX.r2.4HG0316920	44.73	23.61	41.31	28.45	39.16	56.98	31.63	52.93	59.71	48.29	48.94	87.67	99.65	73.3	75.47	100.09	102.41	69.43	37.38	51.52	92.46	38.08	30.36
HORVU.MOREX.r2.4HG0316930	3.02	2.88	5.31	2.67	2.47	1.27	5.45	4.12	10.31	13.74	6.96	0	0	0	0	0.31	0	0	0	0	0.07	0	0
HORVU.MOREX.r2.4HG0316950	1.56	2.13	2.32	2.45	11.27	0.87	5.92	3.46	6.57	2.41	9.06	12.11	3.71	16.55	3.69	19.5	11.86	12.99	8.94	15.6	13.7	5.26	0.27
HORVU.MOREX.r2.4HG0316960	3.16	5.17	4.52	20.57	16.95	17.31	4.11	1.14	6.13	7.35	11.73	1.88	1.16	7.47	0.24	8.9	6.51	3.48	4.08	1.53	4.22	2.54	0.48
HORVU.MOREX.r2.4HG0316970	0	0.31	0	0.37	0	0	0	0.3	0.08	0	0	0	0	0	0	0	0	0	0.14	0	0.52	0.08	0
HORVU.MOREX.r2.4HG0316980	0.87	2.29	0.31	0.44	0	0	1.68	0.79	0.5	0	0	0.83	0	2.34	0.15	0.19	1.11	0	1.46	0	0.44	1.04	0
HORVU.MOREX.r2.4HG0317010	17.11	16.76	15.72	13.42	25.97	10.35	18.74	9.41	13.85	15.22	6.79	3.81	10.54	15.2	7.62	24.45	8.01	7.63	4.17	10.5	17.78	10.91	4.89
HORVU.MOREX.r2.4HG0317020	58.95	69.76	67.57	49.39	40.7	60.65	60.09	65.85	54.82	55.1	50.08	60.04	52.88	43.18	41.24	47.81	52.37	53.43	25.47	34.88	37.89	35.46	42.21
HORVU.MOREX.r2.4HG0317050	8.3	4.08	5.65	8.64	6.47	5.29	5.3	3.89	4.35	7.47	6.45	2.36	1.91	0.17	4.03	2.13	5.93	3.84	1.21	4.62	5.71	2.14	0.03
HORVU.MOREX.r2.4HG0317060	2.26	7.04	4.83	1.73	5.51	1.7	2.52	0.89	6.26	1.23	6.31	0	0	0	0.9	3.84	2.55	0	0.8	1.24	2.06	0	0
HORVU.MOREX.r2.4HG0317080	1.57	0.58	1.37	1.7	2.44	0.19	0	1.54	0.58	2.35	3.68	1.94	0	0	2.78	2.41	0.91	0	0	0.93	0	0	0
HORVU.MOREX.r2.4HG0317090	0	0	0	0	0	0	0	0.95	0	0	0	0	0	0	0	0	0	0	0	0	0	0	0
HORVU.MOREX.r2.4HG0317100	0	0	0	0	1.94	0	1.95	0	0	0	0	1.59	0	0	0	0.26	3.33	0	1.24	0	0.86	0	0
HORVU.MOREX.r2.4HG0317110	5.83	3.96	7.17	2.41	2.31	3.95	6.19	4.98	1.66	2.26	4.21	3.64	2.98	7.65	2.22	1.64	7.89	6.79	3.7	7.38	5.55	2.54	0
HORVU.MOREX.r2.4HG0317120	9.1	4.7	6.41	2.37	10.49	6.79	9.85	3.9	4.26	4.18	10.64	8.66	9.08	5.06	4.11	2.91	6.85	10.42	4.8	7.03	9.77	10.31	12.74
HORVU.MOREX.r2.4HG0317140	43.33	27.05	42.15	47.85	34.98	42.73	23.55	35.28	40.43	25.49	44.59	26.36	19.06	24.55	42.07	33.2	31.71	11.37	18.6	11.9	27.32	23.28	7.82
HORVU.MOREX.r2.4HG0317150	0	0	0	0	0	0	0	0	0	0	0	0.14	0	0	0	0	0	0	0	0	0	0	0
HORVU.MOREX.r2.4HG0317170	0	0	0	0	0	0	0	1.28	0	2.69	0	0	0	0	0	0	0	0	0	0	5.05	0	0
HORVU.MOREX.r2.4HG0317190	2.07	0	0	0	0	0	0	0	0	0	0	0	0	0	0	0	0	0	0	0	0	0	0
HORVU.MOREX.r2.4HG0317200	59.26	58.06	51.52	47.58	42.19	57.81	56.35	56.45	70.63	86.33	48.93	29.48	26.37	11.44	50.06	38.98	43.75	8.14	37.77	28.27	59.55	13.96	31.68
HORVU.MOREX.r2.4HG0317210	1.83	2.14	0	0.7	0.35	5.2	3.09	1.08	0	0	0	1.3	2.66	6.02	5.41	4.06	1.71	4	0	5.42	3.48	0.76	13.99
HORVU.MOREX.r2.4HG0317270	0	0	0	0	0	0	0	0	0	0	0	0	0	0	0	0	0.06	0.05	0	0	0	0	0
HORVU.MOREX.r2.4HG0317280	0.1	0	0	0	0.15	0	0.11	0	0.17	0	0	0.1	0	0	0	0	0	0	0	0	0	0	0
HORVU.MOREX.r2.4HG0317290	0.09	0	0	0.96	0	0.4	0	0	0	0	0	0	0	0	0	0.67	0	0	0	0	0	0.8	0
HORVU.MOREX.r2.4HG0317300	0.83	0.33	0	1.94	2.76	0.32	0	1	2	0	1.59	0.52	0	0.89	0	0	0.68	0	0.47	0.41	0	0.79	0
HORVU.MOREX.r2.4HG0317320	538.68	498.43	508.32	492.26	391.56	494.34	492.69	554.27	570.59	502.65	522.79	419.65	467.56	373.52	540.11	465.08	437.31	287.95	327.2	290.66	497.28	438.18	431.26
HORVU.MOREX.r2.4HG0317330	30.75	24.61	19.83	20.07	12.12	16.09	24.18	29.5	22.73	22.5	17.69	20.13	29.92	17.7	20.18	36.5	17.2	12.5	12.8	17.31	21.37	29.35	23.79
HORVU.MOREX.r2.4HG0317360	0	0	0	0.46	0	0	0	0	0	0	0	0	0	0	0	0	0	0	0	0	0	0	0
HORVU.MOREX.r2.4HG0317370	0	0	0	0.06	0	0	0.5	0.26	1.03	0	0	0.06	0	0	0	0.75	0.24	0	0	0.58	0	0	0
HORVU.MOREX.r2.4HG0317400	0.74	0	0.75	0.04	0.38	0	0	0.94	0	0	1.82	0	4.15	1.56	1.38	0.63	0.64	0	1.63	0.68	2.01	0.97	0
HORVU.MOREX.r2.4HG0317430	16.27	14.03	15.18	13.77	16.2	18.83	19.92	11.97	15.89	28.84	18.64	7.7	3.78	4.86	11.25	13.57	13.01	3.17	3.8	5.47	18.06	3.64	3.08
HORVU.MOREX.r2.4HG0317440	0	0	0.06	0	0.18	0	2.68	0	0	0	0	0	0	0	0.06	0	0.94	0	0	0.06	0	0.81	0
HORVU.MOREX.r2.4HG0317450	0	4.63	0	4.07	3.38	0.57	2.81	0	0	3.29	0	0	0.54	0	0.54	0	0	3.98	1.61	0	1.72	0.62	0
HORVU.MOREX.r2.4HG0317460	0	0	0	0	0	0.06	0	0	0	0	0	0.2	0	1.4	0.07	1.17	0	0	0.18	0.22	1.8	0	0
HORVU.MOREX.r2.4HG0317480	11.76	6.02	12.25	7.77	12.79	2.15	6.73	3.87	2.99	1.24	3.48	4.12	1.23	2.89	9.04	6.84	5.13	4.73	1.91	2.96	6.84	2.81	0
HORVU.MOREX.r2.4HG0317490	0	0	0	3.88	2.53	1.7	1.26	0.89	2.66	2.04	2.25	4.74	0.41	0	0	0	1.68	2.62	1.6	0.82	0.43	0.92	3.89
HORVU.MOREX.r2.4HG0317500	25.91	25.31	25.81	25.69	33.89	25.92	26.85	29.2	32.84	28.99	25.6	20.35	16.04	15.39	39.3	29.02	24.62	7.06	14.69	11.78	40.23	20.54	12.68
HORVU.MOREX.r2.4HG0317510	0	0	0.15	0	0	0	0	0.15	0.44	0	0	0	0	0	0	0	0	0.52	0	0	0	0	0
HORVU.MOREX.r2.4HG0317520	0	0	0	0	0	0	0	0	0	0	0	0.1	0	0	0	0	0	0	0	0	0	0.36	0
HORVU.MOREX.r2.4HG0317530	0	0	0	0	0	0.51	0.23	0	0	0	0	0	0	0	0	0	0	0	0	0	0	0	0
HORVU.MOREX.r2.4HG0317540	0	0	0	0	0	0.13	0	0	0	0	0	0.24	0	0	0	0	0	0	0	0	0	0.06	0
HORVU.MOREX.r2.4HG0317550	0.55	0	0.58	0	0	0.23	0.49	0.92	0.26	1.34	0	0	0.19	0.24	1.65	0.97	0.54	0.5	0.54	0.3	1.25	0.26	0
HORVU.MOREX.r2.4HG0317560	53.91	88.6	63.54	20.41	41.65	62.67	128.7	66.87	109.96	116.48	75.21	21.12	19.74	47.2	14.99	58.28	37.54	55.35	47.07	42.77	29.46	37.84	47.04
HORVU.MOREX.r2.4HG0317570	4.97	0	2.43	2	2.73	4.32	0	2.45	6.96	2.27	2.49	0	0	0	1.9	0	1.55	0	0.37	1.53	2.37	0	0
HORVU.MOREX.r2.4HG0317580	0	0	0	0	0	0.92	0	0.48	0.96	0	0	0	0	0	0	0	0	0	0.44	2.22	0	0	0
HORVU.MOREX.r2.4HG0317590	7.93	5.79	9.33	1.17	0.53	4.87	8.64	6.42	5.95	4.79	3.65	0.35	0.15	0.86	0.26	0.29	0	0.05	1.41	0.16	1.17	0.88	0
HORVU.MOREX.r2.4HG0317600	20.89	10.19	15.54	21.39	5.8	18.32	9.75	17.6	19.6	18.26	19.51	11.86	12.42	10.56	18.4	12.83	21.37	11.52	9.98	10.32	12.9	10.97	4.52
HORVU.MOREX.r2.4HG0317610	112.4	176.52	150.42	113.34	125.2	125.12	156.28	106.8	106.54	116.71	122.69	116.32	68.64	135.29	58.11	129.6	105.69	122.71	107.41	112.75	124.5	102.88	85.82
HORVU.MOREX.r2.4HG0317620	0	0	0	0	0	0	0.13	0	0	4.79	0.67	0	0	0	0	0	0	0	0	0	0	0	0
HORVU.MOREX.r2.4HG0317630	0	0	1.08	0.52	0	0	0	0	0.8	0.5	0	0	0	0	0	0	0	0	0	0.26	0.26	0	0
HORVU.MOREX.r2.4HG0317640	0.51	0.5	0	0.49	1.7	0	0	1.04	0.5	0	1.02	0.23	0	0	0	0	0	0	0	0	0	0	0
HORVU.MOREX.r2.4HG0317680	4.94	7.4	4.02	5.63	2.38	3.05	5.72	3.18	4.02	5.46	4.4	4.74	8.21	3.03	5.74	3.12	5.49	4.65	4.89	6.33	6.29	5.35	2.69
HORVU.MOREX.r2.4HG0317700	0.51	0	1.01	0.39	0	0	0.35	0.34	0.36	0.31	0.71	0	0	0.24	0	0.14	0	0	0	0	1.01	0.4	0
HORVU.MOREX.r2.4HG0317730	82.43	84.42	86.96	73.54	91.43	91.53	90.79	67.18	116.95	84.44	70.85	61.95	47.9	68.81	30.91	86.91	71.8	67.92	81.33	49.39	51.74	53.65	35.66
HORVU.MOREX.r2.4HG0317740	1.03	2.05	1.51	2.47	2.64	0.92	0.53	3.2	1.38	0.35	0.78	0	0	0	0.14	0.95	2.47	0.58	0	0.17	2.46	0.38	1.75
HORVU.MOREX.r2.4HG0317750	0	0	1.93	1.92	2.33	1.89	4.18	2.46	0.99	2.72	0.5	0	0	0	0	1	0.93	0	0	3.18	0	1.02	0
HORVU.MOREX.r2.4HG0317760	1.37	2.73	1.54	5.99	0.29	2.32	0.76	0.74	2.91	0	1.33	1.07	4.66	3.03	1.17	3.11	1.33	1.6	2.29	0.59	3.14	0.44	0.06
HORVU.MOREX.r2.4HG0317770	0	0	0	0	0	0.05	0	0.06	0	0	0.39	0	0	0	0	0	0	0.56	0.05	0	0	0	0
HORVU.MOREX.r2.4HG0317780	0	0	0.39	0	0	0	0	0	0	0	0	0	0	0	0	0	0	0	0	0	0	0	0
HORVU.MOREX.r2.4HG0317790	0	0	0	0	0	0	0	0	0	0	0	0	0	0	1.26	0	0	0	0	0	0	0	0
HORVU.MOREX.r2.4HG0317800	0.12	0.04	0.04	0.15	0.92	2.6	0	2.52	1.58	0.18	1.69	3.86	2.67	1.6	0	0.21	2.63	2.89	3.37	0.12	1.45	0.17	0.47
HORVU.MOREX.r2.4HG0317820	20.52	9.6	14.1	16.26	9.34	10.64	13.93	13.91	15.96	16.08	18.51	9.78	8.43	7.37	11.74	4.56	12.62	5.49	4.73	3.39	13.94	5.98	4.92
HORVU.MOREX.r2.4HG0317830	13.73	15.71	11.51	17.57	7.58	11.72	20.61	23.11	12.95	26.53	17.02	14.66	11.52	7.57	10.55	10.05	13.59	11.03	13.9	9.8	9.43	1.48	14.57
HORVU.MOREX.r2.4HG0317840	50.67	56.86	47	45.48	50.23	50.94	40.81	45.45	33.31	32.54	45.65	49.44	60.1	44.1	40.33	43.22	41.56	28.68	44.32	38.04	54.94	53.16	48.47
HORVU.MOREX.r2.4HG0317850	0	0	0	0	0.13	0	0.05	0	0.12	0.03	0	0	0	0.1	0	0	0	0	0	0.26	0	0	0
HORVU.MOREX.r2.4HG0317860	10.18	13.87	9.61	3.99	1.66	13.33	6.36	17	9.16	11.67	7.84	9.93	12.5	6.94	8.47	2.18	10.74	2.96	7.01	4.23	3.8	3.6	13.77
HORVU.MOREX.r2.4HG0317910	27.32	26.38	16.9	30.52	19.83	25.16	22.76	16.76	28.85	15.03	19.67	13.84	19.83	18	14.16	15.21	23.97	10.69	11.16	13.42	31.56	6.87	17.71
HORVU.MOREX.r2.4HG0317920	3.03	0	0	0	0	0	2.45	0.28	0	0.03	1.9	3.2	3.23	2.09	5.05	7.25	7.41	2.03	4.02	3.51	7.44	3.58	0
HORVU.MOREX.r2.4HG0317930	0	1.21	1.75	0	0	0	0.07	0.59	1.25	0	0	3.42	0.77	3.58	2.17	1.25	0.91	3.83	3.16	2.57	1.3	7.34	5.48
HORVU.MOREX.r2.4HG0317940	0	0	0	0	0	0.03	0	0	0	0	0	0	0	0	0	0	0	0	0	0	0	0	0
HORVU.MOREX.r2.4HG0317950	23.63	42.07	29.42	40.09	53.53	29.62	4.38	2.65	0.68	12.5	5.14	0	0.36	0.11	0.07	0	0.04	0	0	0	0	0.16	0
HORVU.MOREX.r2.4HG0317960	0.08	0	0	0	0	0	0	0	0	0	0	0	0	0	0	0	0	0	0	0	0	0	0
HORVU.MOREX.r2.4HG0317970	3.07	0	0	0	0	0	0	0	0	0	0	0	0	0	0	0	0	0	0	0	0	0	0
HORVU.MOREX.r2.4HG0317980	0.81	0.53	2.13	1.3	0	0	0	0	0	0	0	0	0	0	0	0	0	0	0	0	0	0	0
HORVU.MOREX.r2.4HG0317990	0.66	0	0.03	0.75	0	0	0	0	0	0	0.39	0	0	0	0	0	0	0	0	0	0	0	0
HORVU.MOREX.r2.4HG0318000	6.33	5.33	8.23	4.47	1.19	0.4	7.9	2.5	0.83	1.54	3.16	1.12	12.2	1.46	1.16	3.82	2.77	0.74	4.92	1.17	0.4	3.91	1.06
HORVU.MOREX.r2.4HG0318010	23.76	29.74	27.75	30.29	37.52	17.68	0.97	3.34	0	4.35	0	1.87	0	0.99	0	0.12	0.18	0	0	0	0.16	0	0
HORVU.MOREX.r2.4HG0318040	2.84	0.12	0.64	0	0	0.1	0	0.13	0	0.07	0.92	1.6	0.59	2.15	2.41	0	0.45	0.09	1.06	0.35	2.27	1.89	0.22
HORVU.MOREX.r2.4HG0318050	21.65	22.22	22.11	24.88	23.24	19.2	19.89	23.67	15.98	9.84	28.13	19.52	23.54	22.38	26.96	20.32	23.91	16.72	20.43	19.08	37.32	30.57	11.2
HORVU.MOREX.r2.4HG0318060	49.25	42.72	44.44	44.29	36.68	38.32	41.64	41.21	46.79	51.91	34	39.17	30.6	24.12	27.17	15.39	37.37	14.46	21.47	19.08	29.23	21.71	14.65
HORVU.MOREX.r2.4HG0318110	97.72	92.29	79.8	84.81	90.18	110.19	85.37	88.43	116.54	107.21	122.25	51.86	58.82	49.26	47.21	46.01	69.65	54.87	33.4	28.49	73.57	46.55	33.36
HORVU.MOREX.r2.4HG0318120	0	0	0	0	1.42	0	0	0	0.59	0	0	0	0	1.31	0.28	0	0	0	0.54	0.84	0	0	3.53
HORVU.MOREX.r2.4HG0318130	12.28	16.79	16.85	13.3	7.25	24.06	28.34	26.35	16.76	7.51	17.09	13.95	14.9	3.29	4.95	10.16	10.65	15.72	11.26	10.18	3.16	5.09	0
HORVU.MOREX.r2.4HG0318140	0	0	0	0.41	0	0	0	0.21	0.21	0	0	0	0	0	0	0	0	0	0	0	0	0	0
HORVU.MOREX.r2.4HG0318160	0	0.07	0	0	0	0	0.04	0.35	0.17	0.15	0.03	0	0	0	0.3	0	0.46	0	0.03	0.53	0.18	0.04	0
HORVU.MOREX.r2.4HG0318180	0	0	0	0	0	0	0	0	0	0	0	0	0	0	0	0	0	0	0	0	1.48	0	0
HORVU.MOREX.r2.4HG0318190	2.09	1.05	2.98	0	0	0.52	0.04	1.72	0.04	0	0.9	1.01	0	0.94	1.16	0.12	0.94	0.92	0.08	0.43	1.85	0.69	0
HORVU.MOREX.r2.4HG0318200	0	0	0	0	0	0	0	0	0	0.31	0	0	0	0	0	0	0	0	0	0	0	0	0
HORVU.MOREX.r2.4HG0318250	43.55	47.45	56.43	40.79	35.86	38.12	52.84	51.76	60.28	44.46	44.9	38.13	20.65	24.32	22.06	22.04	40.76	26.3	31.82	19.76	32.55	26.78	12.03
HORVU.MOREX.r2.4HG0318260	0	3.06	0	2.44	0	1.2	0	0	1.42	0	0	0	0	0.81	0	0	0	0	0	0	0	0	0
HORVU.MOREX.r2.4HG0318270	0	0	0	0.35	0	0	0.17	0	0.54	0	0	0	0	0	0	0	0	0	0	0	0	0	0
HORVU.MOREX.r2.4HG0318280	0	0.59	0.35	0	0.68	0	0	0.11	0.57	0.22	0	0	0	0	0	0	0	0	0.11	0	0	0	0
HORVU.MOREX.r2.4HG0318290	17.79	12.17	13.37	12.79	11.81	4.42	15.14	16.36	15.64	10.71	11.58	9.78	2.61	5.92	10.68	5.63	9.17	10.9	5.76	2.38	2.29	2.3	10.43
HORVU.MOREX.r2.4HG0318300	0.48	5.13	3.27	2.04	1.18	2.49	3.59	1.24	0.87	3.57	0.72	0.34	0.4	0	0	1.1	0.29	0	0.05	0	0	0	0.08
HORVU.MOREX.r2.4HG0318350	0	0	0	0	0	0.89	0.18	0.37	0	25.94	2.43	3.73	6.64	2.53	3.39	10.47	7.9	1.47	2.74	1.26	5.07	11.7	2.6
HORVU.MOREX.r2.4HG0318360	0.31	0.16	0	0	0.45	0	0	0.15	0	1	0.61	0.14	0.14	0.7	0.29	0.64	0.14	3.5	1.83	0.15	2.38	1.31	5
HORVU.MOREX.r2.4HG0318370	79.69	90.05	73.75	76.16	97.17	99.64	96.57	81.37	91.09	49.97	59.83	50.54	38.87	43.21	31.23	43.16	46.43	68.6	52.55	49.86	44.08	29.56	7.89
HORVU.MOREX.r2.4HG0318380	14.26	18.14	8.53	11.62	8.59	4.49	13.64	14.55	9.4	12.76	9.06	13.95	14.58	11.62	9.63	10.18	9.39	25.5	19.15	14.71	14.23	14.94	7.42
HORVU.MOREX.r2.4HG0318400	49.07	33.03	31.89	42.63	16.08	17.07	81.05	74.93	61.85	190.51	64.86	26.02	26.69	22.13	44.04	18.46	13.71	8.52	16.01	21.06	42.09	35.96	97.33
HORVU.MOREX.r2.4HG0318410	0.2	0.74	0.05	0.28	0.09	0.78	0.89	0.14	1.05	0	0.33	0	0	0	0	0	0	0	0.22	0.96	0.52	0	0
HORVU.MOREX.r2.4HG0318420	0.83	2.44	0	0	0	3.92	2.34	0.27	5.43	0	4.12	0	0	0	0	0	0	0	0	4.41	1.05	0	0
HORVU.MOREX.r2.4HG0318430	5.45	0.18	8.31	2.61	2.43	2.22	3.94	2.67	3.72	2.33	3.75	0	0.5	0.49	0	2.23	0.67	0.47	1.15	2.59	1.56	1.9	2
HORVU.MOREX.r2.4HG0318450	0	0	0	0	0	0	0	0	0	0	0	0	0	0	0	0.87	0	0	0	0.79	0.85	0	0
HORVU.MOREX.r2.4HG0318470	0	0	0	0.36	0.36	0	0	0	0	0	0	0	0	0	0	0	0	0.96	0	0	0	0	0
HORVU.MOREX.r2.4HG0318480	0	1.76	0	0	2.84	1.98	0	0.88	0	0	0	0	0.82	0	0.56	0	0	0	0	1.68	0	0	0
HORVU.MOREX.r2.4HG0318500	0	0	0	0	0	0	0	0	0	0	0	0	0	0	0	0	0	0	0	0	0	0	7.13
HORVU.MOREX.r2.4HG0318510	1.34	1.19	3.27	1.4	4.26	3.95	6.62	1.38	3.82	8.83	3.06	2.04	0.55	3.54	0.49	3.18	2.94	4.25	2.16	2.54	5.52	3.26	1.16
HORVU.MOREX.r2.4HG0318520	5.31	2.18	15.67	6.51	3.15	0.17	26.11	41.05	12.87	8.24	28.64	14.26	19.57	21.85	6.38	11.23	7.63	14.79	21.34	11.15	0	16.28	20.14
HORVU.MOREX.r2.4HG0318530	7.6	5	5.58	6.1	5.09	4.05	9.39	8.78	4.43	5.59	6.55	2.69	3.38	1.33	4.66	3.23	4.15	5.32	1.9	4.01	3.86	3.81	9.13
HORVU.MOREX.r2.4HG0318560	0	0	0	0	0	0	0	0	0.41	0	0	0	0	0	0	0	0	0	0	0	0	0	0
HORVU.MOREX.r2.4HG0318570	1	0.48	3.41	0	0	0	2.34	1.49	0.99	0.91	1.51	0	0	0	0	0	0	0	0	0	0	0.52	2.45
HORVU.MOREX.r2.4HG0318580	1.21	2.43	3.22	1.98	1.91	1.27	3.38	0.9	7.58	6.15	0.97	0.13	0	0.78	0.27	1.61	0.85	0	1.55	0.83	0.75	1.35	0.62
HORVU.MOREX.r2.4HG0318590	0	0	0	0	0	0	0	0	0	18.68	3.3	0	0	0	0	0	0	0	0	0	0	0	0
HORVU.MOREX.r2.4HG0318600	1.19	0	0	0	0.57	0.7	0.28	0.15	4.36	5.21	0.73	0.27	0	0	0	1.07	0.28	0	0	0.29	0	0	0
HORVU.MOREX.r2.4HG0318620	0	0	0	1.41	0	0	0	0.36	0	0	0	0	0	0	0	0	0	0	0	0.34	0	0	0
HORVU.MOREX.r2.4HG0318630	17.39	15.69	27.65	19.68	16.65	24.45	29	14.3	14	12.02	18.72	33.87	48.92	29.42	49.41	24.58	38.41	12.6	29.84	29.16	26.8	15.08	47.24
HORVU.MOREX.r2.4HG0318640	15.62	48.2	22.21	10.39	31.25	34.21	33.12	14.67	32.28	42.16	30.48	25.02	8.8	24.82	7.56	28.92	22.25	27.85	20.69	24.8	24.08	27.31	35.03
HORVU.MOREX.r2.4HG0318670	0	0	0	0	0	0	0	0	0.03	0	0	0	0	0	0	0	0	0	0	0	0	0	0
HORVU.MOREX.r2.4HG0318680	1.79	7.94	6.48	5.02	2.84	7.73	2.4	2.84	2.14	16.61	3.61	6.57	6.59	6.17	9.1	10.89	6.78	3.58	2.68	3.46	4.64	5.18	6.98
HORVU.MOREX.r2.4HG0318690	5.17	1.67	0.84	2.9	0	4.09	0.81	4.66	0.85	3.14	2.59	9.5	2.73	1.48	0	4.33	4.44	1.44	2.72	2.77	0	0	0
HORVU.MOREX.r2.4HG0318700	1.07	0	0	2.48	0	1.62	0	1.89	1.68	0	4.66	8.63	2.17	0	0	2.48	1.39	0	1.74	0	0	0.89	0
HORVU.MOREX.r2.4HG0318710	0.93	0	0	0.17	0	1.02	0	0.43	1.79	0	0.84	1.28	2.03	0	0	0	0.9	0	1.54	0	0	0	0
HORVU.MOREX.r2.4HG0318720	4.16	5.94	4.05	6.05	5.59	3.91	8.8	2.56	5.09	2.51	3.48	3.53	4.19	5.68	2.93	6.72	6.14	7.73	10.89	3.09	7.27	8.38	0
HORVU.MOREX.r2.4HG0318730	11.44	6.91	14.18	9.09	8.41	11.94	6.42	8.81	11.72	8.75	6.31	13.18	12.86	13.06	24.63	18.35	15.69	12.06	9.08	7.84	17.14	18.23	18.41
HORVU.MOREX.r2.4HG0318740	2.43	2.43	1.73	1.88	2.98	1.54	2.19	3.25	1.76	0.91	1.47	0.39	2.3	0.79	1.06	0.69	2.55	0.75	1.7	1.05	3.89	2.26	3.24
HORVU.MOREX.r2.4HG0318750	8.64	3.86	7.91	8.59	6.79	14.1	26.36	14.13	12.62	24.1	18.1	12.51	11.66	11.26	17.41	30.71	39.9	5.92	32.47	13.6	23.32	15.43	1.57
HORVU.MOREX.r2.4HG0318760	2.33	0.2	0.88	0	2.38	0	0.05	3.31	5.63	7.14	3.24	0.26	0	0	0	0	0	0	0	0	1.53	0	0
HORVU.MOREX.r2.4HG0318770	0	1.06	1.06	0	0	0	0.33	0	0	0	0	0	0	0	0.08	0	0	0	0	0	0	0	0
HORVU.MOREX.r2.4HG0318780	6.17	0	1.77	3.07	1.92	0.6	8.9	3.83	4.89	5.6	1.32	1.88	9.07	2.9	1.75	1.32	4.13	2.86	6.03	0.15	5.05	6.33	0.12
HORVU.MOREX.r2.4HG0318790	0	0	0	0	0	0	0	0	1.15	0	0.58	0	0	0	0	0	0	0	0	0	0	1.75	4.26
HORVU.MOREX.r2.4HG0318840	3.78	3.98	6.83	0.62	2.65	3.21	4.32	7.09	8.46	22.35	6.41	2.55	3.97	3.27	2.4	5.49	5.46	4.39	4.34	1.54	3.19	3.38	2.54
HORVU.MOREX.r2.4HG0318850	0.83	1.73	3.88	1.38	2.51	1.61	0.46	0.47	4.33	1.33	0.53	1.43	0.32	3.5	0.59	11.69	7.66	14.7	8.62	3.07	9.47	7.26	6.2
HORVU.MOREX.r2.4HG0318880	0.06	0	0.06	0	0	0	0.24	0.79	1.09	0	0	0	0	1.88	0	0	0.06	0	0	0	0	0	0
HORVU.MOREX.r2.4HG0318890	0	0	0	0	0	0.51	0	0	0	0.25	0.27	0	0	0	0	0	0	0	0	0	0	0	0
HORVU.MOREX.r2.4HG0318900	6.55	3.05	4.61	4.69	0	0	4.53	1.65	0	4.39	0	2.83	0	2.66	0	0	1.56	0	1.44	1.39	2.17	1.64	0
HORVU.MOREX.r2.4HG0318930	63.7	83.37	63.42	40.78	76.4	50.87	101.31	44.99	78.75	50.27	55.71	34.74	15.69	54.14	16.38	55.1	50	70.92	33.93	37.61	45.54	56.38	80.62
HORVU.MOREX.r2.4HG0318940	0	0	0	0	0	0	0	0	0	0	0	0	0	0	0.72	0	0	0	0	0	0	0	0
HORVU.MOREX.r2.4HG0318950	362.46	461.21	389.75	735.36	733.21	624.53	548.74	610.09	523.32	921.11	577.83	797.67	874.73	742.05	1215.16	1062.28	1002	313.76	366.79	403.37	1281.01	817.77	643.15
HORVU.MOREX.r2.4HG0318960	1093.36	1028.89	1183.83	1361.98	1429.03	1612.94	1303.09	1201.08	1821.48	2735.8	2040.35	1211.4	1152.16	1142.16	1654.72	1368.33	1280.2	470.32	565.19	622.29	1264.27	1196.72	808.41
HORVU.MOREX.r2.4HG0318970	4.98	5.61	6.65	6.69	9.15	6.85	4.88	9.54	8.13	7.95	7.56	2.34	1.99	2.67	7.33	4.51	3.02	3.41	7.24	4.56	4.58	3.2	4.14
HORVU.MOREX.r2.4HG0318980	4.58	2.27	7.59	7.81	2.23	7.09	8.06	5.59	6.57	12.59	8.72	0.86	1.86	0.53	3.37	12.64	6.19	4.92	1.58	5.53	7.2	3.06	0.15
HORVU.MOREX.r2.4HG0319000	6.61	6.26	5.42	2.98	4.7	6.08	6.08	7.06	7.32	22.29	4.37	4.61	5.9	7.85	11.13	6.74	6.81	12.44	9.34	5.32	13.25	4.25	6.13
HORVU.MOREX.r2.4HG0319010	0	0	0	0	0	0	0	0	0	0.85	0	0	0	0	0	0	0	0	0	0	0	0	0
HORVU.MOREX.r2.4HG0319020	52.37	31.13	46.91	58.91	67.92	73.27	43.41	72.32	105.57	92.85	78.01	23.18	24.3	28.29	74.78	33.38	53.66	18.17	16.22	31.09	44.7	20.73	4.31
HORVU.MOREX.r2.4HG0319030	0	0.5	0.29	0.8	1.4	0.86	0.04	0.04	1.17	0	0.6	0	0	0.04	0.12	0	0.96	0	0.08	0	1.35	0.84	0.25
HORVU.MOREX.r2.4HG0319040	17.51	33.09	37.75	33.68	44.75	35.39	26.61	18.79	62.64	41.47	64.14	46.27	23.68	38.56	23.63	74.49	68.12	67.79	46.32	27.57	65.18	76.21	55.62
HORVU.MOREX.r2.4HG0319060	0.81	1.38	3.11	1.32	3.28	0.69	2.32	1.51	5.91	8.82	1.5	1.61	0.98	6.71	0.7	3.68	3.82	10.26	9.59	5.19	2.18	1.37	2.11
HORVU.MOREX.r2.4HG0319070	55.03	76.38	53.25	51.6	85.37	53.36	58.37	66.1	50.41	63.09	70.73	24.09	43.17	49.09	66.02	30.98	34.7	53.33	20.84	33.57	44.06	46.93	40.14
HORVU.MOREX.r2.4HG0319080	9.34	7.79	9.8	11.02	12.29	3.81	6.17	5.27	10.92	4.71	4.13	7.51	5.46	2.75	9	7.92	11.48	4.18	4.7	3.59	9.23	5.09	5.05
HORVU.MOREX.r2.4HG0319110	34.65	45.38	22.78	40.66	58.53	30.28	53.94	31.05	54.69	47.4	28.11	49.77	29.52	55.95	25.76	99.14	75.28	44.77	52.18	43.69	87.17	47.72	29.42
HORVU.MOREX.r2.4HG0319120	0	0	0	0	0	0	0	0	0	0	0	0	0	0	0	0	0	0	0	0	0	0	3.88
HORVU.MOREX.r2.4HG0319140	8.69	6.45	8.53	10.17	20.71	7.34	7.11	7.49	7.74	10.28	11.11	10.05	4.08	13.46	1.67	10.71	9.25	12.07	9.59	7.47	7.87	12.66	0
HORVU.MOREX.r2.4HG0319150	91.87	160.14	145.04	100.22	122.31	102.29	114.57	96.08	133.89	118.46	86.65	69.2	78.59	79.6	59.86	98.27	113.14	76.31	67.83	51.21	133.84	112.46	46.3
HORVU.MOREX.r2.4HG0319160	2.11	1.71	0	0	0	0.72	0	0.75	0	10.72	0.19	5.65	0.53	4.26	6.13	9.39	4.96	1.97	1.73	1.82	4.56	2.8	0.26
HORVU.MOREX.r2.4HG0319180	5.01	7.14	7.56	13.66	10.03	0.15	18.54	14.28	16.05	4.61	6.44	31.67	29.33	32.17	19.5	55.3	37.37	36.17	20.22	32.27	25.65	17.75	3.55
HORVU.MOREX.r2.4HG0319190	0	0	0	0.05	0	0.03	0	0.11	0.67	0.95	0	0.84	0.03	0.61	0.32	1.24	0	0	0.03	1.69	1.31	0.56	0
HORVU.MOREX.r2.4HG0319200	24.35	32.22	20.42	19.86	24.2	22.95	15.35	23.99	17.93	16.44	19.66	24.67	33.04	32.26	29.33	22.78	27.77	17.86	17.13	18.09	27.15	25.7	46.02
HORVU.MOREX.r2.4HG0319210	0	1.44	0.5	0	0	0	0	0.25	0	0	0	0	0	0	0	0	0	0	0	0.24	0	0	0
HORVU.MOREX.r2.4HG0319220	2.05	1.66	5.14	0.12	3.44	1.33	3.41	1.38	1.62	0.94	3.14	13.74	5.7	12.12	4.87	15.8	9.36	26.88	16.16	14.91	11.28	15.77	31.88
HORVU.MOREX.r2.4HG0319240	23.13	12.04	24.55	20.48	25.05	32.56	34.08	37.6	30.91	41.68	32.13	10.12	13.88	20.66	7.12	14.68	17.71	9.82	8.53	10.15	22.49	18.13	0.78
HORVU.MOREX.r2.4HG0319250	315.08	307.65	250.26	344.23	461.08	352.91	412.05	432.98	399.89	722.04	463.26	193.75	207.8	246.21	379.37	281.08	298.89	245.92	206.3	220.31	300.4	302.87	314.46
HORVU.MOREX.r2.4HG0319260	110.82	89.46	133.38	57.55	73.57	72.49	131.92	152.2	91.6	115.25	89.71	50.52	65.04	61.61	31.17	39.11	31.19	74.9	59.98	62.56	30.85	45.22	17.04
HORVU.MOREX.r2.4HG0319270	4.88	13.25	5.32	0.06	3.19	1.33	9.98	5.67	4.2	3.55	2.04	7.59	3.02	6.71	2	8.85	5.36	14.35	9.1	5.58	5.83	7.14	2.36
HORVU.MOREX.r2.4HG0319280	2.38	5.46	4.53	1.74	3.61	1.64	5.29	4.75	1.03	0.06	1.21	1.81	0.29	3.07	0.95	1.93	1.44	1.31	0.79	1.82	0.84	0.2	0
HORVU.MOREX.r2.4HG0319290	0	0.86	0	0.73	0	0.9	0.64	0	0.46	0	0	0	0	0	0	1.38	0	0	0	0	0	0	0
HORVU.MOREX.r2.4HG0319300	8.07	15.72	13.5	10.2	9	7	5.55	9.11	9.27	6.71	7.41	15	24.01	10.41	6.33	11.59	22.12	11.31	8.21	10.09	12.37	11.97	8.85
HORVU.MOREX.r2.4HG0319310	0	0	0	0	0	0.94	0	0	0	0	0	0	0	0	0	0	0	0	0.72	0.57	1.53	0	0
HORVU.MOREX.r2.4HG0319320	0.84	0.15	1.74	0.76	6.22	2.77	2.58	0.91	2.48	0.64	2.58	1.47	2.07	3.37	0.14	4.88	3.4	4.01	2.11	3.74	3.07	2.45	13.52
HORVU.MOREX.r2.4HG0319340	0.11	0	0	0	0	0	0	0	0	0	0	0	0	0	0	0	0	0	0	0	0	0	0
HORVU.MOREX.r2.4HG0319390	24.74	16.87	15.8	34.9	19.58	20.73	29.63	18.14	16.3	32.02	22.4	16.5	21.65	18.18	27.09	12.72	20.81	17.57	16.47	7.86	17.41	33.27	10.26
HORVU.MOREX.r2.4HG0319400	0	0	0	0	0	0	2.32	0.73	0	7.12	1.3	0.06	1.89	1.85	0	2.03	1.06	0	0.68	0	0	0	0
HORVU.MOREX.r2.4HG0319410	179.76	142.57	130.45	154.57	159.12	172.3	137.25	161.79	186.38	186.38	180.24	112.8	101.78	84.13	159.16	114.32	111.46	47.93	74.89	76.82	124.05	89.32	46.11
HORVU.MOREX.r2.4HG0319480	76.03	69.08	39.99	47.74	32.49	54.23	40.89	64.54	57.08	48.86	51.02	30.11	32.03	17.98	37.37	27.29	40.13	16.27	25.09	20.73	25.85	12.04	12.09
HORVU.MOREX.r2.4HG0319490	0	3.5	2.02	1.34	1.26	4.34	2.07	0	3.05	0	0.85	0	0	0.32	0	2.07	0.56	0	0	0.08	0	0	0
HORVU.MOREX.r2.4HG0319510	33.88	27.72	33.18	19	30.38	29.92	12.39	19.93	40.01	34.52	44.62	21.25	20.76	18.04	29.05	15.92	23.3	10.5	21.19	10.87	30.54	17.35	33.41
HORVU.MOREX.r2.4HG0319520	2.7	1.66	1.54	1.35	1.11	0.84	0.24	3.39	3.25	4.13	3.51	0	0	0	1.58	0	1.18	4.11	0.81	0	0	0	0
HORVU.MOREX.r2.4HG0319530	1.18	2.84	2.69	2.43	2.57	8.56	1.75	1.48	1.15	0	0.5	0	0	0	0	0.17	0	0	0	0	0.48	0	0
HORVU.MOREX.r2.4HG0319570	3.33	3.43	3.55	1.49	0.53	1.04	1.89	7.03	3.45	3.97	2.7	5.59	2.36	1.7	2.53	0.68	1.23	0	0.5	1.92	1.8	6.29	0
HORVU.MOREX.r2.4HG0319580	260.53	331.83	271.55	265.08	293.95	255.16	313.5	185.01	222.97	178.34	236.91	388.27	250.57	500.37	165.56	385.85	355.09	416.44	539.31	419.59	338.66	286.78	217.67
HORVU.MOREX.r2.4HG0319620	0	0	0	0.52	0	0	0	0	0	0	0	0	0	0	0	0	0	0	0	0	0	0	0
HORVU.MOREX.r2.4HG0319630	0	0	0	0	0	0	0	0.51	0	0	0	0	0	0	0	0	0	0	0	0	0	0	0
HORVU.MOREX.r2.4HG0319640	0	0	0	0	1.58	0	0	0	0	0	0	0	0	0	0	0	0	0	0	0	0	0	0
HORVU.MOREX.r2.4HG0319650	0	0	0	0	0	0	0	0	0	0	0	0.11	0.11	0.11	0	0	0	0.64	0	0	0.14	0	0
HORVU.MOREX.r2.4HG0319670	5.36	2.64	7.99	3.9	1.55	3.92	7.09	4.51	7.88	6.08	3.36	2.63	3.54	2.66	5.22	3.74	8.46	1.01	2.84	5.6	9.17	5.31	2.07
HORVU.MOREX.r2.4HG0319680	2.36	5.77	7.65	5.94	8.78	7.97	4.86	4.4	9.08	5.86	4.37	6.51	5.35	3.7	3.04	4.13	5.12	3.2	5.29	6.2	9.28	3.53	0.29
HORVU.MOREX.r2.4HG0319690	292.89	294.53	310.51	249.44	280.94	266.5	276.51	355.95	313.02	264.02	276.69	248.52	247.93	217.54	258.29	221.89	307.95	183.98	171.53	148.07	279.97	269.73	184.46
HORVU.MOREX.r2.4HG0319700	16.58	15.29	11.8	9.63	8.91	19.28	20.35	12.39	20.82	12.42	17.33	2.94	4.07	4.69	10.43	8.98	11.98	4.27	2.32	4.42	10.28	6.64	5.2
HORVU.MOREX.r2.4HG0319710	1.83	0	6.3	4.97	2.55	2.97	3.84	2.39	5.35	1.99	2.75	4.92	1.52	4.03	2.48	8.97	7.6	0.08	3.5	0.65	5.66	6.9	6.63
HORVU.MOREX.r2.4HG0319720	3.42	2.51	7.07	2.18	0.54	0.2	1.48	1.61	2.54	1.75	1.59	2.02	2.52	4.37	0.89	2.88	3.63	1.33	1.1	2.41	6.38	5.24	3.21
HORVU.MOREX.r2.4HG0319740	0.08	1.97	1.21	2.04	9.41	3.4	3	3.85	2.69	4.31	0.58	5.64	2.06	2.31	6.98	4.06	7.6	4.77	4.29	4.02	11.16	12.93	7.65
HORVU.MOREX.r2.4HG0319750	0	0	0	0	0	0	0	0.31	0.1	0	0	0	0	0	0	0	0	0	0	0	0	0	0
HORVU.MOREX.r2.4HG0319790	0	0	0	0	0.19	0	0	0.18	0.47	0	0.23	0	0	0	0	0	0.17	0	0.18	0	0.2	0.3	0
HORVU.MOREX.r2.4HG0319810	11.86	17.82	13.2	13.2	15.37	10.55	16.85	17	16.36	7.97	14.98	11.7	14.87	11.78	5.55	15.54	16.07	11.61	9.98	10.98	9.92	10.73	8.31
HORVU.MOREX.r2.4HG0319820	27.53	17.01	22.05	58.23	48.1	30.26	13.14	17.19	13.72	21.32	34.89	0	0	1.23	7.58	6.36	4.22	4.26	4.01	2.74	3.09	1.8	0
HORVU.MOREX.r2.4HG0319840	51.38	60.7	62.65	81.59	108.03	68.76	46.81	41.9	79.02	125.23	70.21	20.89	9.13	18.46	21.76	28.71	33.15	16.98	23.95	9.81	27.89	26.77	41.97
HORVU.MOREX.r2.4HG0319850	6.1	5.33	8.89	9.46	5.69	7.73	4.13	8.39	10.67	5.4	7.71	3.3	6.99	3.68	5.65	2.12	13.8	0.86	5.55	3.44	7	4.19	1.11
HORVU.MOREX.r2.4HG0319870	4.37	6.49	7.95	9.88	6.56	5.95	3.65	8.5	3.39	1.8	7.1	0.37	1.52	3.21	4.49	1.68	4.68	0.04	1.37	1.67	0.94	2.16	2.04
HORVU.MOREX.r2.4HG0319880	140.61	142.75	114.18	191.55	123.21	145.69	127.67	140.21	165.58	199.78	166.04	112.14	109.62	114.67	214.63	147.57	187.98	118.73	89.56	103.09	141.98	132.02	76.51
HORVU.MOREX.r2.4HG0319900	0.08	0	0	0	0.08	0.08	0	0	0.16	0	0	0	0	0.08	0.08	0	0.15	0	0.23	0	0.16	0	0
HORVU.MOREX.r2.4HG0319930	2.11	0.81	0.33	0.47	1.17	0.99	4.69	1.03	3.93	4.47	3.07	1.68	1.05	1.18	2.85	4	2.46	4.58	2.65	1.8	7.51	4.61	5.61
HORVU.MOREX.r2.4HG0319940	0.33	2.8	1.82	2.07	0	0.47	0.63	0.81	0.16	1.07	1.47	0	0.46	0	0.94	0.85	0	0.57	1.05	0	0	0	0
HORVU.MOREX.r2.4HG0319950	14.59	1.46	14.68	2.85	1.65	1.4	5.59	5.83	4.12	0	7.1	8.38	6.35	5.01	2.78	1.51	5.28	13.28	2.45	1.17	7.31	6.44	27.76
HORVU.MOREX.r2.4HG0319960	0.37	0	0	0	0	1.04	0	0	0	0	0	0	0	0	0	0.37	1.37	0	0	1.69	2.44	0	0.47
HORVU.MOREX.r2.4HG0319970	22.16	11.55	30.14	25.86	24.91	24.44	21.37	23.63	26.85	21.67	28.57	15.97	21.79	25.37	13.72	13.18	21.31	4.76	19.43	11.92	20.93	16.96	29.13
HORVU.MOREX.r2.4HG0319980	2.02	0.72	1.44	1.18	4.44	3.16	0.99	2.22	1.95	4.24	1.83	0.88	2.36	1.89	4.09	0.33	4	0.51	0.41	0.38	1.74	3.91	3.03
HORVU.MOREX.r2.4HG0320000	0	0	0.2	0	0	0	0	0	0	0	0	0	0	0	0	0	0	0	0	0	0	0	0
HORVU.MOREX.r2.4HG0320050	5.36	5.06	4.37	13.17	5.91	2.89	3.14	2.29	0.6	0	2.19	9.14	5.07	10.73	8.9	7.48	5.07	2.24	7.98	7.02	25.19	13.49	5.4
HORVU.MOREX.r2.4HG0320060	377.68	318.09	323.99	344.5	422.17	542.72	286.3	387.7	153.3	74.42	213.24	235.32	222.3	208.51	124.82	171.55	160.31	248.12	205.81	234.67	119.13	59.32	39.11
HORVU.MOREX.r2.4HG0320080	6.36	4.72	6.87	10.21	6.75	4.83	3.21	4.13	6.99	8.1	8.35	6.46	1.79	6.62	4.04	16.23	17.11	14.5	12.69	7.32	7.47	33.87	17.72
HORVU.MOREX.r2.4HG0320090	2.44	0.27	4.17	1.31	0.45	1.75	0.36	1.41	2.45	2.47	0.97	1.21	1.48	2.01	2.54	2.42	4.23	2.87	1.49	2.53	4.01	2.15	0.54
HORVU.MOREX.r2.4HG0320160	8.96	8.65	3.71	9.01	12.92	7.85	10.02	7.35	5.71	10	9.66	4.11	8.45	5.91	8.8	5.31	6.37	7.85	5.08	4.74	6.16	3.7	16.43
HORVU.MOREX.r2.4HG0320220	11.05	16.55	8.05	7.11	2.88	7.38	11.23	5.26	7.03	3.06	8.35	8.16	9.6	5.42	5.76	4.37	10.87	7.3	8.91	3.32	5.17	8.29	9.54
HORVU.MOREX.r2.4HG0320230	0	4.15	0	0	0	0	1.78	0.47	0	0	0	0	0	0	0	0	0	0	0	0	0	0	0
HORVU.MOREX.r2.4HG0320250	0.34	0	0.19	0	0.36	0	0.69	0.12	0	0.09	0.26	0	0.12	0.09	0	0	0	0.17	0.09	0	1.03	0.17	0
HORVU.MOREX.r2.4HG0320260	8.23	9.06	16.88	23.32	17.46	26.61	11.56	8.46	13.28	15.35	11.39	8.71	8.29	14.54	8.93	11.13	14.21	8.27	20.96	9.25	11.09	17.2	4.17
HORVU.MOREX.r2.4HG0320280	3.87	6.27	4.31	35.71	31.61	40.44	3.74	3.51	13.29	27.36	34.67	5.03	2.34	2.04	0.78	2.03	1.94	0	0	0.59	2.27	0.36	0
HORVU.MOREX.r2.4HG0320290	0.84	0.98	1.82	0.13	0	0.66	0.93	0.41	0.41	2.06	1.65	0	1.43	0.88	0.13	4.89	3.24	2.06	3.05	1.08	0	2.21	0
HORVU.MOREX.r2.4HG0320300	0.26	0	0	0	0	0.03	0.8	1.85	0.35	3.02	0.18	0	0	0	0.21	0	1.04	0.29	1.39	1.28	1.64	1.27	0
HORVU.MOREX.r2.4HG0320310	35.94	34.13	25.5	34.58	32.17	28.83	33.52	32.5	20.05	26.07	17.14	40.39	22.88	32.74	38.84	32.7	31.58	34.64	45.27	31.23	42.18	35.55	114.46
HORVU.MOREX.r2.4HG0320330	0	0	0	0	0	0	0	0	0	0	0	0	0	0	0.07	0	0	0	0	0	0	0	0
HORVU.MOREX.r2.4HG0320340	76.69	52.43	69.29	49.49	31.38	58.55	74.67	70.1	88	54.79	58.23	21.79	20.82	25.73	21.43	29.39	29.86	20.05	28.58	33.75	47.05	31.57	5.69
HORVU.MOREX.r2.4HG0320350	125.96	108.65	109.38	119.01	101.14	153.1	102.28	110.15	97.88	68.91	134.8	86.29	61.9	73.34	88.38	66.17	70.53	43.18	86.71	70.86	76.53	73.63	48.27
HORVU.MOREX.r2.4HG0320360	0	0	0	0	0	0	0	0	0	0	0	0	0	0	0	0	0	0	0	0	0	0.28	0
HORVU.MOREX.r2.4HG0320370	0	0	0	0	0	0.69	4.01	4.02	0.97	2.4	0.04	2.48	5.95	1.9	5.85	4.74	2.11	4.03	3.59	3.3	4.78	10.45	12.07
HORVU.MOREX.r2.4HG0320380	0.52	0	0	0	0	0	0.49	0.52	0	0.47	0	0	0.47	0.44	0.47	0.52	0.49	0.87	0.47	0	0.99	0.53	0.63
HORVU.MOREX.r2.4HG0320390	5.48	2.57	0.99	1.84	1.78	6.39	9.74	4.86	8.3	7.1	8.3	0.38	0	2.04	4.04	5.47	4.07	0	1.94	4.39	4.84	1.07	8.87
HORVU.MOREX.r2.4HG0320400	85.13	60.35	108.27	85.26	93.73	122.78	82.56	74.89	68.3	37.31	86.5	45.02	45.87	44.58	27.61	30.79	44.68	34.81	38.72	41.53	39.5	30.19	45.24
HORVU.MOREX.r2.4HG0320410	69.69	47.64	76.29	56.56	59.5	80.14	45.46	48.82	44.62	20.38	56.5	30.72	36.42	31.03	20.3	18.6	30.39	18.78	34.62	26.6	24.25	25.64	48.03
HORVU.MOREX.r2.4HG0320420	6.43	2.69	5.99	7.8	6.35	7.68	6.28	8.35	9.04	8.21	8.48	4.09	3.71	5.41	4.14	5.45	9.08	3.53	7.24	4.91	9.1	4.71	4.86
HORVU.MOREX.r2.4HG0320430	20.11	10.54	12.11	26.19	15.48	17.86	8.29	20.39	17.86	12.52	20.48	9.49	9.29	6.89	17.54	9.89	12.23	13.21	12.71	3.46	14.6	8.92	2.87
HORVU.MOREX.r2.4HG0320440	22.78	22.67	30.69	32.5	13.08	36.89	34.88	22.61	35.58	45.21	28.76	25.43	8.72	21.61	12.88	13.76	20.23	13.65	11.5	12.49	33.87	20.33	0.33
HORVU.MOREX.r2.4HG0320470	10.66	17.31	13.66	30.44	19.51	25.47	15.58	12.66	9.54	6.23	19.09	37.72	40.8	29.88	36.53	22.76	27.55	37.38	40.14	28.16	42.28	48.35	11.45
HORVU.MOREX.r2.4HG0320490	86.69	51.31	74.87	60.68	64.89	44.73	81.48	70.98	46.41	54.29	73.83	49.72	42.24	35.13	57.86	31.58	34.33	33.37	25.85	34.27	43.41	39.78	9.64
HORVU.MOREX.r2.4HG0320500	335.38	243.48	242.13	308.24	392.91	354.71	304.09	338.76	400.91	369.4	404.72	133.06	110.07	105.65	244.89	198.74	205.39	111.4	126.15	106.43	210.13	171.39	188.92
HORVU.MOREX.r2.4HG0320530	381.52	254.83	315.72	425.66	463.88	458.44	371.87	432.07	372.53	395.9	481.37	281.5	330.6	211.76	522.18	308.34	383.56	190.11	203.83	190.08	424.68	347.44	304.6
HORVU.MOREX.r2.4HG0320540	2.32	1.91	1.15	1.11	0	1.27	0.73	2.27	0	2.3	0.95	0.52	0	0.86	0	0.99	4.11	0	0	0.73	0	0.2	0.53
HORVU.MOREX.r2.4HG0320550	5.99	1.65	7.08	1.09	1.28	1.78	0.72	4.85	2.34	4.19	3.18	1.03	4.41	0.51	3.56	4.46	2.98	1.47	0	3.68	0.18	4.09	5.3
HORVU.MOREX.r2.4HG0320560	13.76	23.06	15.13	31.42	36.28	12.4	12.52	7.54	18.73	8.89	10.5	15.79	6.72	25.18	14.13	39.51	35.65	30.4	32.39	19.92	33.35	28.92	15.79
HORVU.MOREX.r2.4HG0320590	0	0	0	0	0	0	0	0	0	0	0	0	0	0	0	0	0.09	0	0	0	0	0	0
HORVU.MOREX.r2.4HG0320600	2.44	0.33	2.36	3.9	3.55	2.35	0	0.98	3.82	0.77	1.32	0.6	2.21	0.15	1.14	1.19	1.69	0	0.45	0	1.11	0.77	0
HORVU.MOREX.r2.4HG0320610	0.14	0	0.56	0.67	0	0.33	0	0	0.68	0	0	0	0.26	0	0	0.29	0	0	0	0	0	0	0
HORVU.MOREX.r2.4HG0320620	3.12	3.4	2.7	2.1	1.33	1.53	2.28	1.85	4.36	3.52	4.39	2	1.13	0.41	0.45	2.46	2.38	1.86	1.34	0.35	2.81	0.63	2.65
HORVU.MOREX.r2.4HG0320630	1.8	4.74	1.03	1.97	1.72	0.36	0.24	0.13	0	0	1.76	0	0.48	0	0	0	0	0	0	0	0.61	0	0
HORVU.MOREX.r2.4HG0320640	1.75	0.52	1.22	0.17	0	0	0	0	0	0	0	0	0	0	0	0	0	0	0	0	0	0	0
HORVU.MOREX.r2.4HG0320660	0.16	0.08	3.24	1.63	0.64	0	0	0.15	1.37	0.14	0.68	0	0.82	1.28	0.89	0.16	0	0	0.28	0.19	0.15	0	0.66
HORVU.MOREX.r2.4HG0320670	0.4	0	0	0	0	0	0.77	0	0.94	0	0.26	0.56	1.29	0.82	0	0	0.56	0.64	0.96	0.89	0	0.61	0
HORVU.MOREX.r2.4HG0320680	2.8	4.52	2.27	4.5	6.58	0.44	4.36	6	2.77	4.68	4.68	1.65	6.34	0.8	5.55	8.43	3.94	8.56	2.92	1.71	1.33	4.8	4.61
HORVU.MOREX.r2.4HG0320700	0	0	2.09	0.37	0	0	0	0.35	0	0	0	0	0.7	0	0.41	0	0	0	0	0	0	0.15	0
HORVU.MOREX.r2.4HG0320710	0	0	1.28	2.61	0	0.71	0.63	0.73	0	2.67	0	1.28	0	0.16	1.86	1.48	1.35	0	0.43	0	0	0.66	0
HORVU.MOREX.r2.4HG0320720	16.06	2.17	11.47	10.41	7.61	20.36	6.18	7	5.04	4.17	6.53	3.49	0	0	0	0	1.83	0	0	2.1	0	0	0
HORVU.MOREX.r2.4HG0320730	0	0	0	0	0	0	0	0	0.79	0	0	0	0	0	0	0	0	0	0	0	0	0	0
HORVU.MOREX.r2.4HG0320750	0	0	0.02	0	0	0.13	0	0	0	0	0	0	0	0	0	0	0	0	0	0	0	0	0
HORVU.MOREX.r2.4HG0320760	0	0	0	0	0	0	0	0	0	0	0	0	0	0	0.12	0	0.11	0.48	0	0	0	0	0
HORVU.MOREX.r2.4HG0320810	0	0	1.19	0	1.06	0	0	0	0	0.8	0	0.98	1.01	0	0	0	0	0	0	0	0	0	0
HORVU.MOREX.r2.4HG0320830	0	0	0	0	0	0	0	0	0	0	0	0	0	0	0	0.75	0	0	0	0	0	0	0
HORVU.MOREX.r2.4HG0320840	10.21	3.67	1.03	9.77	9.41	12.91	5.11	9.78	12.73	4.99	15.61	2.77	0	0.2	6	4.93	3.51	0	1.27	1.57	4.11	1.3	0
HORVU.MOREX.r2.4HG0320860	0	0	0	0	0	0	0	0	0	1.7	0	0	0	0	0	0	0	0	0	0	0	0	0.13
HORVU.MOREX.r2.4HG0320870	18.81	28.51	23.03	20.48	23.78	15.66	13.74	28.45	21.89	25.79	20.85	10.52	14.34	13.85	4.29	15.79	12.06	15.25	17.95	11.67	12.98	23.54	28.21
HORVU.MOREX.r2.4HG0320890	22.12	17.77	17.21	19.57	12.61	15.63	20.79	15.92	12.09	18.8	18.85	5.73	18.49	7.06	8.47	11.07	12.57	5.37	6.15	14.41	11.7	13.3	3.8
HORVU.MOREX.r2.4HG0320910	2.15	0	2.04	0	1.98	2.04	0	0	0	2.91	0	0	0.96	0.89	3.77	1.05	1.03	0	0	0.94	0	0	0
HORVU.MOREX.r2.4HG0320920	55.62	43.55	50.69	53.19	46.65	48.22	37.5	43.44	27.79	75.46	52.96	56.77	82.19	39.52	75.7	63.98	55.53	51.28	58.79	49.62	46.98	48.71	30.4
HORVU.MOREX.r2.4HG0320930	1674.99	1301.5	1435.4	3101.19	2779.22	1936.49	1709.27	2272.49	2288.69	3678.82	2617.96	970.28	1118.75	1062.45	1688	1528.02	1629.44	724.65	699.46	678.09	1508.12	1551.75	877.62
HORVU.MOREX.r2.4HG0320950	0.1	0	0.12	0.3	0	0.1	1.18	0.31	0.61	0.1	0.2	0	0.1	0	0.2	0.54	0.38	0	0.28	0	0.3	0	0
HORVU.MOREX.r2.4HG0321000	22.56	25.26	9.96	18.26	42.08	28.18	21.79	23.82	16.73	28.73	22.81	24.95	24.17	36.18	30.34	11.26	17.99	25.42	13.52	21.32	18.68	26.1	6.77
HORVU.MOREX.r2.4HG0321010	6.83	2.38	11.7	6.2	4.23	5.9	4.49	7.12	9.06	2.54	4.89	6.68	5.76	4.37	5.94	5.65	3.71	1.02	4.96	5.19	4.1	5.76	3.9
HORVU.MOREX.r2.4HG0321020	11.94	6.72	6.96	9.68	13.24	8.68	15.56	12.44	7.54	27.2	8.73	6.85	4.63	11.13	2.59	7.23	10.62	3.91	2.86	5.21	12	5.6	0
HORVU.MOREX.r2.4HG0321030	3.65	7.19	4.52	7.52	6.8	4.53	6.42	4.3	8.76	5.43	4.71	3.1	0.3	4.27	0.92	1.88	4.26	5.59	2.14	2.17	4.52	3.05	0.46
HORVU.MOREX.r2.4HG0321040	4.79	1.84	0.66	2.89	10.85	4.67	7.61	5.18	6.23	4.83	12.09	5.22	2.14	2.15	1.88	3.04	6.33	5.04	7.8	3.82	6.27	7.06	0
HORVU.MOREX.r2.4HG0321060	6.93	9.3	9.2	7.03	10.08	9.39	12.75	11.72	9.34	9.8	6.26	25.4	12.21	22.99	4.92	22.14	8.37	14.17	16.65	16.36	12.98	9.51	12.76
HORVU.MOREX.r2.4HG0321070	35.71	28.01	32.05	44.38	28.77	30.44	35.15	37.14	24.04	25.03	35.29	28.88	30.15	14.58	24.8	27.13	29.36	13.67	17.54	17.61	24.64	17.29	16.91
HORVU.MOREX.r2.4HG0321080	9.53	14.61	11.77	6.59	7.33	6.24	7.88	7.25	11.95	8.25	10.16	5.49	1.34	3.8	2.31	10.01	10.93	11.63	9.04	3.31	11.01	15.5	5.68
HORVU.MOREX.r2.4HG0321090	1.4	5.58	1.6	1.52	0	0.18	0	0.5	0.12	0.05	0.68	0	0	1.62	0.12	0.26	0	0	0	0	0	0.2	0
HORVU.MOREX.r2.4HG0321100	4.97	3	2.04	3.98	1.97	2.11	7.97	6.53	5.23	1.54	0.45	0.42	3.03	1.04	2.95	4.19	5.96	7.16	7.79	3.94	1.06	2	0.26
HORVU.MOREX.r2.4HG0321120	0.06	0.18	0	0	0.52	0.17	0	0	0.23	0	0	0	0.33	0	0	0	0	0	0.82	0	0	0	0
HORVU.MOREX.r2.4HG0321130	88.12	64.95	88.99	57.25	53.63	80.84	78.99	85.52	103.02	63.36	68.36	32.64	47.91	42.43	64.6	48.91	49.23	28.66	19.18	24.43	64.69	39.16	70.54
HORVU.MOREX.r2.4HG0321140	0	0	0	0	0	0	0	0	0	0	0	0	0	0	0	0	0	0.03	0	0	0	0	0
HORVU.MOREX.r2.4HG0321150	13.95	16.97	18.77	17.47	21.7	17.86	12.03	16.81	25.47	9.55	17.74	9.87	3.47	13.78	6.16	18.46	19.31	14.03	12.49	6.52	17.95	15.35	15.32
HORVU.MOREX.r2.4HG0321180	1.73	0.47	0	0.56	0	4.08	0.71	3.1	3.08	5.57	0.34	0	0	1.83	0.23	0.16	0	0	1.04	0	0	0	0
HORVU.MOREX.r2.4HG0321190	18.25	8.69	12.53	13.21	3.17	17.48	6.59	11.84	20.58	11.69	13.4	2.16	5.29	4.72	6.21	5.01	8.21	3.16	1.27	1.12	3.79	1.22	0.24
HORVU.MOREX.r2.4HG0321200	102.13	105.42	109.69	100.58	118.61	139.15	141.82	79.2	114.86	191.09	132.66	68.95	46.8	75.97	55.15	119.32	113.51	74.56	76.58	67.28	118.22	76.11	38.57
HORVU.MOREX.r2.4HG0321210	2.76	0.23	7.84	1.43	0.11	1.84	5.78	2.81	3.24	3.49	1.24	0	0	0	0	4.13	0.11	5.68	6.88	5.31	0	18.87	0
HORVU.MOREX.r2.4HG0321230	0	0	0.32	1.59	0.02	1.13	0	0.07	1.01	0	0	0	0	0.92	1.4	0.09	1	0	0.97	0.42	1.24	0.17	0.03
HORVU.MOREX.r2.4HG0321260	0	0	0	0	0.25	0	0.05	0	0	0	0	0	0.13	0	0.07	0	0	0	0	0	0	0	0
HORVU.MOREX.r2.4HG0321270	0	0	0	0	0	0	0.47	0	0	0	0	0	0	0	0	0	0	0	0	0	0	0	0
HORVU.MOREX.r2.4HG0321280	0.19	0	0	0	0	0	0	0	0	0.52	0	0	0.1	0	0.18	0	0	0	0	0	0	0	0
HORVU.MOREX.r2.4HG0321290	0	0	0	0	0	0	0	0	0	0	0.29	0	0	0	0.27	0	0	0	0	0	0	0	0
HORVU.MOREX.r2.4HG0321300	0	0	0	0	0	0	0	0	0	0	0	0	0	0.92	0	0	0	0	0	0	0	0	0
HORVU.MOREX.r2.4HG0321310	0	0	0	0	0	0	0	0	0	0	0	0	0.42	0.17	0	0	0	1.33	0	0	0	0	0
HORVU.MOREX.r2.4HG0321320	0	0	0	0	0	0	0	0	0	0	0	0.14	0	0	0	0	0	0	0	0	0	0	0
HORVU.MOREX.r2.4HG0321340	102.35	100.45	102.77	112.06	98.61	76.2	94.22	93.13	74.08	35.17	78.99	18.86	27.89	19.24	36.65	24.11	35.13	4.58	14.41	8.12	34.75	30.33	13.77
HORVU.MOREX.r2.4HG0321350	155.49	116.6	105.02	124.68	113.94	54.64	80.08	111.23	137.08	169.11	139.36	32.63	52.02	31.42	62.13	48.2	50.51	42.88	25.44	20.81	37.7	28.42	21.08
HORVU.MOREX.r2.4HG0321360	0	1.48	2.97	0	0	0	0	1.47	0	1.15	0	0	0	0	0	0	0	0	0	0	0	0	0
HORVU.MOREX.r2.4HG0321380	59.4	62.36	73.69	66.88	63.05	76.13	81.48	89.18	103.74	118.66	85.88	23.25	21.59	33.91	29.28	39.84	48.75	21.28	29.81	20.95	58.05	35.36	22.62
HORVU.MOREX.r2.4HG0321390	83.33	77.73	134.06	58.35	71.7	66.9	87.31	87.75	74.22	56.74	72.82	74.22	90.69	70.69	63.3	61.99	65.02	52.96	69.57	64.5	50.65	61	11
HORVU.MOREX.r2.4HG0321420	1.87	3.56	1.13	2.69	0.36	1.34	19.21	17.22	12.16	6.78	4.49	32.32	25.05	30.72	18.54	26.11	25.22	14.96	16.15	27.6	7.03	14.86	13.35
HORVU.MOREX.r2.4HG0321440	0.91	2.34	1.04	0.19	1.68	0.91	2.4	2.78	0.31	0	0.5	0	0.18	0	0	0	0	0	0.12	0.13	0	0	0
HORVU.MOREX.r2.4HG0321450	3.22	7.49	2.42	0	3.86	1.88	3.97	4.31	0.55	0	0.55	0	0	0	0	0	0.74	1.75	3.14	2.33	0	0.68	0
HORVU.MOREX.r2.4HG0321460	1.08	0.54	2.51	0	0	0	0.85	2.47	0.7	1.65	1.59	0.81	0	0	0	0	2.83	0.62	3.74	0.86	0	0	0
HORVU.MOREX.r2.4HG0321470	0	0.59	0.59	0.28	0.56	0.14	1.81	0	1.43	1.08	0.43	0.26	0	1.85	0	2.26	0.82	6.23	2.66	1.13	2.39	1.54	4.12
HORVU.MOREX.r2.4HG0321480	0	0	0	0	0	0	0.61	0	0	0	0	1.74	0	0	0	0	0	0	0	0	0.31	0	0
HORVU.MOREX.r2.4HG0321490	8.76	12.56	8.3	14.28	8.83	10.66	12.15	11.68	10.92	11.05	9.42	6.24	9.08	5.75	12.09	11.01	14.71	1.6	6.24	6.33	16.72	6.25	6.44
HORVU.MOREX.r2.4HG0321510	0	0	0	0	0	0	0	0	0	0	0.3	0	0	0	0	0	0	0	0	0	0	0	0
HORVU.MOREX.r2.4HG0321520	7.48	2.89	2.64	6.93	3.92	4.19	3.65	2.54	6.94	3.16	3.62	0.62	3.5	1.04	6.61	1.29	4.82	5.6	2.92	4.16	4.92	4.72	0
HORVU.MOREX.r2.4HG0321540	35.17	30.3	31.9	20.7	20.87	24.35	29.52	29.78	36.5	40.93	25.28	15.95	19.81	10.42	21.16	11.41	22.07	11.49	16.14	12.2	37.91	23.69	25.63
HORVU.MOREX.r2.4HG0321550	5.33	2.68	3.04	5.04	4.25	3.26	2.23	3.95	7.19	3.22	5.82	1.97	4.49	2.59	2.47	4.52	4.86	3.21	2.23	2.89	5.33	2.87	1.91
HORVU.MOREX.r2.4HG0321570	1.46	2.28	1.31	1.71	3.02	1.62	5.3	0.69	4.03	3.39	0.68	3.92	0	1.13	0.21	0.17	0.65	0	0	1.58	3.05	0	0
HORVU.MOREX.r2.4HG0321590	9.02	8.46	8.26	5.14	6.83	3.94	7.76	5.97	9.52	2.39	4.55	7.49	8.75	6.44	5.34	6.73	7.12	7.6	9.96	6.52	10.68	6.46	1.99
HORVU.MOREX.r2.4HG0321600	0.04	0	0	0	0	0	0	0	0	0	0	0	0	0	0	0	0	0	0	0	0	0	0
HORVU.MOREX.r2.4HG0321610	2.06	2.7	2.71	1.97	8.84	5.91	3.45	2.53	0.04	0	2.86	0	0	3.43	0.86	0.42	1.03	0	3.5	0.48	0	2.51	0.07
HORVU.MOREX.r2.4HG0321620	0.7	3.57	1.29	1.65	0	0.95	2.07	2.02	1.66	0.5	1.26	2.2	2.35	2.16	0.76	0.76	1.99	1.48	0.35	2.05	0.73	2.06	3.02
HORVU.MOREX.r2.4HG0321630	36.57	8.27	31.25	37.14	34.16	40.08	43.68	39.28	68.9	69.11	45.02	12	19.13	29.03	36.68	17.38	33.5	22.78	24.94	21.66	21.5	26.16	0.68
HORVU.MOREX.r2.4HG0321640	0	0	0	0.02	0	0	0	0	0	0	0	0	0	0	0	0	0	0.02	0.02	0	0	0	0
HORVU.MOREX.r2.4HG0321690	1.11	1.94	1.3	0.35	1.68	0.35	2.81	1.53	2.51	3.06	1.35	0	0	0.17	0.09	1.04	0.85	4.34	1.42	1.34	0.62	1.07	0.53
HORVU.MOREX.r2.4HG0321710	0.88	0.84	1.33	0	2.83	0.82	0.92	2.05	3.86	2.42	1.61	0.83	0.69	1.72	0.04	1.81	1.97	0	0.84	0	2.14	2.59	0.06
HORVU.MOREX.r2.4HG0321730	20.73	26.45	15.68	16.75	5.91	21.28	11.02	15.91	14.67	11.99	15.57	13.85	8.78	10.86	14.31	19.67	14.12	8.08	16.77	8.34	19.73	16.75	11.42
HORVU.MOREX.r2.4HG0321740	0	0	0	0.09	0	0.12	0	0	0	0	0	0	0	0	0	0	0	0	0	0	0	0.59	0
HORVU.MOREX.r2.4HG0321760	4.23	1.79	3.99	5.5	0.06	3.09	2.82	3.73	1.66	11.84	5.51	0.6	0.68	0.54	1.13	0.61	1.21	1.27	0.3	0.13	0.13	1.88	2.5
HORVU.MOREX.r2.4HG0321770	0	0	0	0	0	0	0	0	0	0	0	0.72	0.16	0.24	0.42	4.89	3.16	6.67	1.36	2.21	0.59	0.28	0
HORVU.MOREX.r2.4HG0321780	3.1	6.07	4.43	4.45	1.84	2.03	4.49	3.7	3.38	2.85	4.38	2.21	2.07	1.66	7.74	3.02	2.32	2.33	2.44	3.16	4.15	5.18	1.58
HORVU.MOREX.r2.4HG0321810	53.2	31.69	57.83	32.08	25.25	33.09	52.01	58.52	51.82	65.03	52.17	33.13	39.56	32.18	41.31	21.61	30.52	20.43	27.69	22.44	25.98	18.96	31.36
HORVU.MOREX.r2.4HG0321820	0	0	0	0	0	0	0	0	0	0	0	0	0	0	0	0	0	0	0	0	0	0	0
HORVU.MOREX.r2.4HG0321830	0	0	0	0	0	0	0	0.89	0	0	0	0	0	0	0.21	0	0	0	0	0	0	0.94	0
HORVU.MOREX.r2.4HG0321840	8.68	5.4	7.53	7.21	2.92	10.71	10.49	9.44	7.46	6.08	8.22	7.18	5.33	4	8.4	6.14	8.22	5.17	8.7	5.59	7.87	7.76	4.98
HORVU.MOREX.r2.4HG0321850	0	0	0	0	0	0	0	0	0	0	0	1.79	2.54	0	11.1	2.17	2.99	0	0.45	0	0.83	0	0.18
HORVU.MOREX.r2.4HG0321860	82.35	78.21	86.11	88.73	82.38	83.04	97.44	109.17	115.83	87.21	85.69	73.19	59.38	53.87	58.23	86.17	82.4	41.22	56.69	61.73	73.75	76.79	45.49
HORVU.MOREX.r2.4HG0321870	0	0	0	0	0.16	0	0.37	0.18	0.07	0	0	0	0	0	0	0	0	0	0	0	0	0	0
HORVU.MOREX.r2.4HG0321880	0.15	0	0.68	0.12	0.43	0	0.66	1.6	0.76	0.37	0.04	0.1	0	0.08	1.3	0.07	2.13	1.19	1	0.66	1.68	0.4	0
HORVU.MOREX.r2.4HG0321910	0.36	0	0	0	0	0	0	0	0	0	0	0	0	0	0	0	0	0	0	0	0	0	0
HORVU.MOREX.r2.4HG0321920	0	0	0	0	0	0	0	0	0.16	0	0	0	0	0	0	0	0	0.43	0	0	0	0	0
HORVU.MOREX.r2.4HG0321940	32.12	56.83	38.53	32.38	27.4	35.33	33.12	31.13	28.35	35.03	33.88	14.29	4.47	11.87	16.74	23.91	18.77	16.31	14.6	21.61	21.8	21.14	18.19
HORVU.MOREX.r2.4HG0321950	0	0	0	0	0	0	0	0	0	0.42	0	0	0	0.25	0.52	1.59	0.75	0	0	0.26	0.43	0	0
HORVU.MOREX.r2.4HG0321960	0	0	0.42	0	0	0	0	0.2	0	0.19	0	0	0	0.09	0	0	0	0	0	0.1	0	0	0.15
HORVU.MOREX.r2.4HG0321980	31.88	21.11	37.98	37.16	22.93	29.95	37.63	29.57	50.1	51.14	36.89	49.49	40.38	39.96	36.73	58.2	63.19	35.25	27.64	34.34	46.43	40.42	66.19
HORVU.MOREX.r2.4HG0322000	0	0	0	0	0	0	0	0.12	0	0	0	0	0	0	0	0	0	0	0	0	0	0	0
HORVU.MOREX.r2.4HG0322010	0.88	10.11	9.7	23.71	112.36	72.95	200.23	103.21	112.96	388.82	79.47	32.92	24.57	46.3	39.02	145.69	90.62	99.39	64.79	87.63	86	87.19	57.96
HORVU.MOREX.r2.4HG0322020	16.53	18.95	19.68	17.91	73.67	41.64	140.49	91.74	98.57	246.17	66.97	30.79	23.67	43.76	55.14	87.17	82.47	51.5	45.01	52.74	74.67	75.19	78.73
HORVU.MOREX.r2.4HG0322030	0	0	0	0	0	0	0.6	0.95	0.95	0.29	0	0	0	1.12	0	0	0	0	0	0	0	0	0
HORVU.MOREX.r2.4HG0322040	0	0.26	0	0.76	0	0.5	0.74	0.52	1.29	0.72	0.26	0.47	0.24	0	0	2.14	2.2	2.24	0	0.99	0	0.82	0
HORVU.MOREX.r2.4HG0322050	0.74	2.1	5.28	2.14	0.37	3.57	0	2.9	2.99	3.73	1.3	2.44	1.12	0.56	2.53	1.78	1.43	1.21	0.67	0.17	4.75	1.18	0
HORVU.MOREX.r2.4HG0322070	28.34	34.08	23.13	36.56	39.95	29.94	35.47	37.52	27.13	47.1	34.39	12.09	13.67	20.4	19.25	29.82	27.43	19.84	9.82	16.34	13.05	20.24	42.41
HORVU.MOREX.r2.4HG0322100	0	0	0.26	0	0.15	0	0	0	0	0	0	0	0	0	0	0	0	0	0	0.09	0	0	0
HORVU.MOREX.r2.4HG0322110	0.12	0	0	0	0	0	0.09	0.13	0.25	0	0	0	0	0	0	0	0	0	0	0	0	0	0
HORVU.MOREX.r2.4HG0322120	0.84	1.81	1.25	2.14	2.4	0.92	1.45	0.55	0.68	1.79	1.64	0	0.26	1.88	0.4	2.29	5.02	2.65	0.38	2.27	3.2	2.49	0
HORVU.MOREX.r2.4HG0322130	26.64	33.41	26.32	27.56	27.2	26.85	24.11	28.64	25.11	34.21	25.12	6.67	13.22	10.61	19.83	17.71	6.73	17.44	8.58	9.74	10.49	17.15	18.93
HORVU.MOREX.r2.4HG0322150	2.3	2.99	1.73	2.73	3.06	2.11	2.24	6.28	1.92	2.5	6.25	2.71	3.13	1.4	1.11	1.25	4.14	1.02	3.65	2.47	3.45	0.55	5.76
HORVU.MOREX.r2.4HG0322180	0	0.66	0	0	0	0	0	0.48	0	0	0	0	0	0	0	0	0	0	0	0	0	0.58	0
HORVU.MOREX.r2.4HG0322190	0	0	0.55	0.62	0	0.2	0.49	0	0.33	0	0	0.39	0.53	0.1	0	0.59	0.12	0	0.18	0	0.13	0.51	0.9
HORVU.MOREX.r2.4HG0322200	6.23	4.12	6.54	3.17	1.99	1.99	3.94	4.72	0.29	3.56	2.37	0.53	3.56	3.88	6.12	2.75	3.63	7.08	7	8.1	9.49	9.3	0
HORVU.MOREX.r2.4HG0322210	2.92	0.94	3.31	0.94	3	0	3.64	5.3	4.82	0.89	2.8	0.32	3.97	0	2.67	4.74	2.29	0	3.05	4	0	1.5	0
HORVU.MOREX.r2.4HG0322220	0.95	0.94	1.75	0	0.39	0	0.38	0.4	1.44	0.25	0.4	0.36	1.75	0	2.05	1.38	0	0.12	1.22	1.42	1.55	3.97	0.19
HORVU.MOREX.r2.4HG0322240	0	0	8.66	0	0	0	0	0	0	0	0	0	0	0	0	0	1.79	0	0	0	0.97	0	0
HORVU.MOREX.r2.4HG0322250	0.18	0.25	2.26	0	0	1.03	2.26	0.66	0.86	0	0.51	0	0	0	0	0.04	0	0	0	0	0	0	0
HORVU.MOREX.r2.4HG0322260	16.82	19.24	18.78	16.99	11.85	18.63	10.19	16.43	10.61	20.32	14.03	16.1	13.92	17.36	16.75	15.89	13.98	17.9	11.05	7.65	26.77	18.35	20.16
HORVU.MOREX.r2.4HG0322280	18.19	29.76	20.34	25.58	20.4	18.54	21.39	15.92	14.68	19.63	15.5	13.54	27.15	13.14	16.63	16.15	13.57	25.07	22.32	11.44	16.34	25.07	68.48
HORVU.MOREX.r2.4HG0322320	0.46	0	0	0	0	0	0	0	0	0	0	0	0	0	0	0	0	0	0	0	0	0	0
HORVU.MOREX.r2.4HG0322340	0	0.51	0	0	0	0	0	0	0	0	0	0	0	0	0	0	0	0	0	0	0	0	0
HORVU.MOREX.r2.4HG0322350	0.39	0	0	0	0	0	0	0	0	0	0	0	0	0	0	0	0	0	0	0	0	0	0
HORVU.MOREX.r2.4HG0322360	98.53	63.71	88.72	60.57	90.71	79.74	76.44	111.55	170.37	170.09	84.58	23.89	36.98	24.83	59.66	40.45	56.4	18.23	36.54	36.88	78.92	40.47	15.76
HORVU.MOREX.r2.4HG0322370	801.42	694.02	743.49	826.57	679.29	713.71	636	760.26	996.44	846.79	718.17	709.76	855.57	696.82	1144.3	1040.78	1192.08	478.31	512.68	470.54	1030.32	673.84	542.06
HORVU.MOREX.r2.4HG0322390	9.51	21.68	13.73	7.72	15.39	8.38	25.88	11.58	16.66	64.08	14.04	8.27	5	12.71	5.81	15.73	11.48	12.75	14.56	21.14	10.89	1.99	3.68
HORVU.MOREX.r2.4HG0322410	0	0	0	0	0	0	0.34	0	0	0	0	0	0	0	0	0	0	0	0	0	0	0	0
HORVU.MOREX.r2.4HG0322420	3.42	3.37	7.44	1.87	3.64	2.68	3.25	4.76	3.6	1.91	3.67	2.65	8.97	8	6.35	6.41	3.65	5.54	3.44	8.29	3.74	3.03	4.18
HORVU.MOREX.r2.4HG0322430	2.72	5.85	1.37	1.46	26.55	16.74	2.28	5.14	3.47	0	3.22	0.3	0.25	3.37	0	0	0	0	0	0	0	0	0
HORVU.MOREX.r2.4HG0322440	18.86	23	11.22	15.12	18.49	18.69	23.28	20.85	14.77	11.9	18.07	15.98	18.84	24.5	20.34	19.07	23.56	18.3	14.21	14.7	27.07	12.49	16.29
HORVU.MOREX.r2.4HG0322450	0	0	0.04	0	0	0	0	0	0	0	0	0	0	0	0	0	0	0	0	0	0	0	0
HORVU.MOREX.r2.4HG0322500	47.02	34.4	33.33	45.95	48.7	41.57	24.94	22.07	47.38	32.01	45.45	30.91	35.83	17.1	42.33	31.73	25.27	9.68	26.78	10.57	22.99	34.7	18.4
HORVU.MOREX.r2.4HG0322510	1.8	2.1	12.33	2.08	3.06	0	0	15.25	3.9	1.97	0	4.46	10.48	4.68	8.31	8.36	10.08	2.42	1.61	3.34	8.56	3.35	0
HORVU.MOREX.r2.4HG0322520	2.49	0.57	0	0	0	0.36	0	0.94	0	0	0	0	0	0	0.18	0	0.18	0	0	0	0.18	0	0
HORVU.MOREX.r2.4HG0322530	0	1.68	0	0	0	0	0	0	0	0	0	0.19	0	0	0	0	0	0	0	0	0	0	0
HORVU.MOREX.r2.4HG0322540	0	2.82	0	0	0	0	0	0.31	0	0	0	0	0	0	1.49	0	0	3.2	0	0	0	0	0
HORVU.MOREX.r2.4HG0322550	0.41	0	1.09	0.36	0.35	0.35	0	1.83	0	0	0	0.33	0	0.32	0	0.75	0	0	0	0	1.42	0	0
HORVU.MOREX.r2.4HG0322560	1.13	0.47	0.95	1.15	1.59	0.49	0.84	1.72	0.36	0.83	0.61	1.9	0.98	0.82	0.44	1.18	0.24	0.38	0.07	0.44	1.5	2.18	0
HORVU.MOREX.r2.4HG0322570	0	0	0	0	0	0	0	0	0	0	0.18	0	0	0	0	0	0	0	0	0	0	0.19	0
HORVU.MOREX.r2.4HG0322580	0	0	0	0	0	0	0	0.12	0	0	0	0.42	0	0	0	0	0.12	0	0	0	0	0	0
HORVU.MOREX.r2.4HG0322590	0	0	0	0.38	0	0	0	0	0	0	0	0	0	0	0	0	0	0	0	0	0.13	0	0
HORVU.MOREX.r2.4HG0322670	0	0	0	0.15	0	0.15	0	0	0	0	0	0	0	0.23	0	0	0	0	0	0	0	0	0
HORVU.MOREX.r2.4HG0322680	15.86	9.41	11.3	16.24	2.42	20.28	6.06	10.64	12.77	20.98	14.93	7.42	4.75	6.31	12.94	8.54	22.94	7.37	9.52	5.6	12.19	4.06	21.77
HORVU.MOREX.r2.4HG0322690	313.96	236.67	244.6	215.14	236.56	252.21	291.82	354.12	357.13	232.56	292.82	103.43	134.56	107.52	215.33	149.56	201.45	188.35	166.62	168.53	98	80.59	77.55
HORVU.MOREX.r2.4HG0322700	1.29	0	0	0	0	0	0.56	0.23	0	0	0.46	0	0	0.11	0	2.17	0	0	0	0	0.56	0.12	0
HORVU.MOREX.r2.4HG0322710	0.53	1.07	0	0.59	0.61	0	1.41	0	0	0	0	0	0	0	0.66	0	0	0	0.6	0.58	0	0	0.79
HORVU.MOREX.r2.4HG0322740	0.19	0	0	0.21	0	0	0	0	0	0	0	0	0	0	0	0	0	0	0	0	0	0	0.29
HORVU.MOREX.r2.4HG0322760	0	0	0	0	0	0	0	0	0	0	0	0	0	0	0	0.22	0	0	0	0	0	0	0
HORVU.MOREX.r2.4HG0322770	0	0	0	0	0	0	0	0	0	0	0	0	0	0	0	0	0	0	0	0	0	0	0
HORVU.MOREX.r2.4HG0322780	0	0.73	0	0	0	0	0	0.21	0	0	0	0	0	0	0	2.43	0	0	0	0	0	0	0
HORVU.MOREX.r2.4HG0322790	1.64	0.85	0	2.02	0.37	0.35	2.04	1.21	0	0	1.31	0.19	0	2.12	0.27	1	1.11	1.16	2.07	0.77	2.9	5.16	30.98
HORVU.MOREX.r2.4HG0322830	0	0.61	0	0	0.38	0	0	0	0	0	0	0	0.04	0	1.2	0.05	0	0	0	0	0	0.63	0.38
HORVU.MOREX.r2.4HG0322840	12.4	8.68	9.62	7.02	1.4	7.92	7.79	7.47	13.42	14.85	10.77	1.58	1.63	0	1.56	4.27	8.77	1.02	1.61	1.55	2.93	3.66	12.74
HORVU.MOREX.r2.4HG0322850	0	0.98	0	0	0.95	0	0	0	0	0	0	0	0	0	0	0	0	0	0.92	0	0	0	0
HORVU.MOREX.r2.4HG0322880	0	0	0	0	0	0.68	1.07	0	0	0	0	0	0.47	0	0.73	0	0	0	0	0	0	0	0
HORVU.MOREX.r2.4HG0322890	3.13	3.61	8.86	10.66	11.79	10.42	2.22	4.61	6.78	2.7	11.7	2.89	1.18	6.12	3.3	10.56	9.07	0.29	1.27	1.03	4.84	5.9	1.55
HORVU.MOREX.r2.4HG0322900	12.24	9.42	7.74	7.39	9.41	7.18	16.17	8.06	17.89	9.88	16.64	10.78	12.32	11.2	6.04	10.59	13.94	7.56	16.36	10.53	9.37	8.42	1.58
HORVU.MOREX.r2.4HG0322920	0	0	0	0	0	0	0	0	0	0	0	0	0.38	0	0	0	0	0	0	0	0	0	0
HORVU.MOREX.r2.4HG0322930	34.98	33.89	51.48	33.38	41.68	32.02	41.16	35.75	38.67	34.06	38.92	20.5	10.16	21.77	13.75	13.59	21.18	15.48	16.46	10.36	21.19	20.82	48.82
HORVU.MOREX.r2.4HG0322940	1.89	0	0	3.6	0	0	0	0	0	0	0	0.81	0	0	4.14	0.92	0	0	0	4.13	0.9	0	0
HORVU.MOREX.r2.4HG0322970	80.46	71.92	81.12	100.88	79.42	104.36	86.71	78.65	83.33	79.51	87.39	86.29	76.07	67.43	107.13	101.22	145.51	45.87	71.1	57.66	157.82	85.3	46.73
HORVU.MOREX.r2.4HG0322990	57.69	42.44	42.08	36.52	25.66	46.16	32.49	42.77	39.22	43.55	42.07	35.3	35.48	36.82	67.04	17.12	28.89	19.12	34.37	33.08	51.08	33.31	20.89
HORVU.MOREX.r2.4HG0323000	0	0	0	0	0	0	0	0	0	0	0	0	0.12	0	0	0	0	0	0	0.27	0.13	0	0.67
HORVU.MOREX.r2.4HG0323010	0.28	0.07	0	0	0	0.14	0	0	0	0	0	0	0	0	0.23	0	0.06	0	0.06	0	0.41	0	0
HORVU.MOREX.r2.4HG0323020	0.27	0.11	1.2	1.35	2.98	0.51	1.34	0.53	1.16	2	0.79	0.83	1.01	1.88	0.78	2.63	5.39	1.33	3.35	0.32	6.07	4.18	1.75
HORVU.MOREX.r2.4HG0323030	2.8	3.12	1.91	2.64	3.21	0.9	4.32	1.74	2.15	1.62	1.9	2.17	1.79	2.74	1.87	3.91	2.03	3.14	2.98	2.11	4.87	1.9	0.32
HORVU.MOREX.r2.4HG0323040	12.21	9.53	11.98	3.18	12.56	2.2	3.43	5.27	4.08	0.93	3.79	1.57	8.41	6.33	3.11	4.58	1.1	2.55	3.54	6.77	7.63	2.72	0
HORVU.MOREX.r2.4HG0323050	77.77	45.1	78.88	80.4	67.68	68.85	49.27	63.74	107.2	110.37	84.93	45.74	69.98	71.78	97.12	78.72	75.86	36.02	42.29	50	60.02	38.85	5.59
HORVU.MOREX.r2.4HG0323060	16.62	12.62	13.9	10.08	19.65	17.73	12.74	8.66	11.92	10.69	9.95	9.82	15.45	4.66	13.69	7.18	14.02	2.56	6.71	9.94	18.57	9.95	4.07
HORVU.MOREX.r2.4HG0323100	0.36	0	0.46	0	0.59	0.52	0	0.76	0.45	0	0.46	0.83	0.43	0.28	0.44	0.16	0.29	0	0	0	0	0.32	0.43
HORVU.MOREX.r2.4HG0323110	4.64	3.76	5.97	9.13	9.49	8.17	8.07	8.48	7.51	5.93	6.71	3.93	11.51	4.67	8.75	5.4	9.31	8.07	4.67	11.98	11.91	6.28	3.45
HORVU.MOREX.r2.4HG0323120	225.44	199.05	272.47	167.04	177.38	211.15	226.3	254.68	254.35	153.73	220.62	120.05	138.45	106.51	135.3	154.03	162.09	112.04	130.12	111.72	112.42	90.17	35.8
HORVU.MOREX.r2.4HG0323130	24.87	23.54	17.98	2.1	7.22	2.32	16.1	25.19	12.39	33.11	5.1	38.06	44.38	43.95	20.2	19.59	20.01	26.58	33.36	19.41	4.64	8.22	27.73
HORVU.MOREX.r2.4HG0323160	0.12	0	0	0	0	0	0	0	0	0	0	0	0	0	0	0	0	0	0	0	0	0	0
HORVU.MOREX.r2.4HG0323170	0.97	0.47	0	0	0	0	0	0	0.48	1.33	0	0	0	1.67	0	0	0	4.46	0	1.78	0.46	0	0
HORVU.MOREX.r2.4HG0323190	23.67	33.8	24.99	26.44	30.41	28.04	28.6	39.37	50.49	25.61	34.62	30.31	15.96	22.87	39.61	23.56	18.98	8.93	15.11	14.94	31.09	11.47	20.83
HORVU.MOREX.r2.4HG0323200	1.1	0	2.51	1.76	0	2.77	1.37	0.36	1.44	0.67	0.73	0.97	1.66	0	0.34	0.74	1.37	0.62	0	0.68	0	3.4	0
HORVU.MOREX.r2.4HG0323210	55.99	55.56	91.64	94.6	65.64	74.67	50.37	61.09	69.07	60.1	79.47	60.18	66	49.34	72.32	63.26	83.03	34.24	36.47	32.49	82.25	78.02	7.33
HORVU.MOREX.r2.4HG0323220	1.54	2.03	0	0	0	0	0	0	0	0	0	0	0	0	0	0	0	0	0	0	0	0	0
HORVU.MOREX.r2.4HG0323240	0.82	0	0	0.01	0	0	0	0	0	0	0	0	0.2	2.17	0	0.86	0	0	0	0	0	0	0
HORVU.MOREX.r2.4HG0323250	29.54	20.59	19.9	19.45	15.27	15.45	21.79	17.57	12.94	11.83	35.16	22.94	21.13	18.01	25.19	27.13	17.29	18.38	18.24	21.06	12.66	19.25	44.54
HORVU.MOREX.r2.4HG0323270	0.22	0	0	0.47	0	0	0	0	0	0	0	0	0	0	0	0	0	0	0	0	0	0	0
HORVU.MOREX.r2.4HG0323290	1.75	3.72	0.29	0.56	0.83	0.28	3.29	0.29	1.43	0.53	0	1.04	1.87	0.26	0	0	1.9	0	0.52	1.36	0.83	2.42	0
HORVU.MOREX.r2.4HG0323300	0	0	0	0	0	0	0	0.22	0	0.06	0	0	0	0	0	0	0	0	0	0	0	0.79	0
HORVU.MOREX.r2.4HG0323310	0.27	0	0	0	0	0	0	0	0	0	0	0	0	0	0	0	0	0	0	0	0	0	0
HORVU.MOREX.r2.4HG0323320	0.05	0	0	0	0.17	0	0	0	0.05	0.05	0.11	0	0	0	0	0	0	0.04	0.05	0	0	0	0
HORVU.MOREX.r2.4HG0323330	0.1	0	0	0	0	0	0	0	0.1	0	0	0	0	0	0	0	0	0	0.09	0	0	0	0
HORVU.MOREX.r2.4HG0323340	1.91	2.97	3.07	1.93	1.65	3.23	3	1.31	3.72	1.32	1.77	2.59	1.07	1.73	0.36	7.67	4.67	5.16	4.08	2.49	1.65	1.61	0
HORVU.MOREX.r2.4HG0323360	0	0	0	0	0	0	0	0	0.5	0	0	0	0	0	0	0	0	0	0	0	0	0	0
HORVU.MOREX.r2.4HG0323370	2.76	4.41	8.98	6.09	7.95	1.66	9.48	1.66	5.46	1.45	3.31	7.23	16.05	11.27	10.64	8.98	16.17	16.19	5.96	11.52	12.48	8.65	3.24
HORVU.MOREX.r2.4HG0323380	0.62	0	0	0	0	0	1.82	0.66	1.45	0	0	0.8	0	0	0	0.64	0	0	0	0	0	1.53	0
HORVU.MOREX.r2.4HG0323420	11.53	10.17	8.16	10.51	14.08	9.58	9.94	11.68	15.63	13.8	7.12	6.68	8.16	5.75	7.76	11.28	3.11	3.44	2.83	4.52	4.83	6.34	2.41
HORVU.MOREX.r2.4HG0323430	0	0	0	0	0	0	0	0	0	0	0	0	0	0	0	0	0	0	0	0	0	0.5	0
HORVU.MOREX.r2.4HG0323450	0	0	0	0	0	0	0	0	0	0	0	0	0	0	0	0.45	0	0	0	0	0	0	0
HORVU.MOREX.r2.4HG0323460	16.31	22.46	11.89	19.52	11.47	22.23	8.37	16.91	11.73	5.95	18.67	11.54	13.76	18.06	24.71	10.42	15.47	6	12.63	8.05	16.82	3.25	3.36
HORVU.MOREX.r2.4HG0323470	0	0	0	0	0	0	0	0	0	0	0	0	0	0	0	0	0.49	0	0	0	0	0	0
HORVU.MOREX.r2.4HG0323480	0.62	2.81	3.76	0	0.75	1.6	3.69	0.81	2.45	6.57	2.5	2.86	1.54	3.91	1.98	5.28	2.52	5.7	1.79	2.97	0.35	1.75	2.5
HORVU.MOREX.r2.4HG0323500	7.05	23.13	20.56	16.98	15.57	13.5	15.92	18.8	21.16	16.57	13.77	5.16	18.97	4.28	23.98	12.61	18.21	4.99	10.29	6.18	15.54	6.58	3.06
HORVU.MOREX.r2.4HG0323510	0	0	0.22	0.41	0.31	0	0	0	0.63	0	0	0	0	0	0	0.22	0	0.09	0.68	0	0	0	0
HORVU.MOREX.r2.4HG0323560	3.29	3.63	4.72	5.01	7.26	1.21	7.84	4.28	4.97	4.73	3.99	1.63	0	2.2	0.53	0.95	1.02	0.04	0.63	1.04	1.28	1.12	5.17
HORVU.MOREX.r2.4HG0323570	142.52	266.99	185.32	154.55	241.69	195.19	196.19	129.36	225.24	227.33	158.04	79.8	52.36	72.58	46.98	86.44	110.5	87.34	84.84	75.72	120.25	107.92	48.62
HORVU.MOREX.r2.4HG0323600	153.5	196.46	137.25	180.13	157.64	163.44	153.82	128.43	167.57	145.01	155.57	104.57	97.85	112.58	101.96	98.59	132.33	112.83	71.34	72.82	166.39	191.56	139.29
HORVU.MOREX.r2.4HG0323620	1.24	0.37	0	0.18	0.6	0	0.71	0.84	0.78	3.02	0.36	0	0.17	0	0	0.26	0.11	0	0	0	0	0	0
HORVU.MOREX.r2.4HG0323630	1.65	1.08	1.46	1.21	0.42	0.13	0.85	1.43	0.23	0.56	0.93	0.99	1.38	0.47	0.85	0.83	1.12	1	0.53	1	0.84	1.34	1.73
HORVU.MOREX.r2.4HG0323650	29.88	37.61	31.54	24.79	31	19.51	44.75	24.48	24.87	26.38	24.37	25.03	10.86	24.98	12.54	48.39	32.24	22.5	23.95	29.02	28.43	18.88	22.34
HORVU.MOREX.r2.4HG0323690	0	0	0.12	0.46	0.03	0.75	0	0	0	0	0	0	0	0	0	0	0	0	0	0	0	0	0
HORVU.MOREX.r2.4HG0323700	12.11	10.1	1.93	7.97	2.95	4.21	5.37	1.21	7.5	4.31	5.23	3.03	3.57	1.22	5.62	4.74	4.88	4.39	5	2.37	10.99	3.49	4.5
HORVU.MOREX.r2.4HG0323710	11.15	7.36	7.16	1.68	6.26	6.68	7.64	4.68	9.95	3.5	4.93	5.92	6.91	4.9	5.88	4.76	5.31	7.34	7.15	5.89	8.58	5.98	14.66
HORVU.MOREX.r2.4HG0323720	0	0	8.75	1.61	0.45	0	0	1.88	5.39	0	1.18	0	2.63	0	0.7	0	3.55	0	3.45	1.39	1.14	0	0
HORVU.MOREX.r2.4HG0323730	20.4	13.31	15.24	20.79	20.32	22.52	28.6	27.63	31.76	35.35	21.41	14.97	24.05	11.47	22.94	24.53	24.71	15.13	19.93	10.04	23.03	10.21	3.54
HORVU.MOREX.r2.4HG0323740	22.68	25.87	21.58	15.38	8.53	17.83	21.99	21.24	9.78	11.72	17.8	30.88	31.93	30.22	17.9	17.51	24.58	13.56	20.87	21.78	15.73	34.51	31.92
HORVU.MOREX.r2.4HG0323750	1.03	0.5	1.52	0.49	0.24	1.7	0.48	0.25	0.75	1.18	0.76	0.91	0	0.9	0	0.52	0.71	0	0.23	0	0.98	0.8	0
HORVU.MOREX.r2.4HG0323760	21.49	27.65	11.43	33.83	26.65	22.85	14.76	15.79	11.82	14.79	27.11	8.12	1.09	7.12	6.74	3.1	7.86	3.58	1.79	5.21	17.04	15.78	7.18
HORVU.MOREX.r2.4HG0323770	0.07	1.65	0	0.21	0.29	0	0.64	0.29	0	0.14	0	0	0	0	0	0	0.14	0	1.9	0	0	0.55	0.43
HORVU.MOREX.r2.4HG0323800	16.17	7.55	7.03	8.42	8.1	4.89	11.03	12.21	6.71	8.77	5.33	1.77	5.75	3.53	13.59	4.94	6.4	6.28	1.59	3.3	3.04	5.61	2.05
HORVU.MOREX.r2.4HG0323810	6.79	9.31	6.23	18.26	19.01	13.26	8.38	4.64	13.08	11.28	11.06	3.43	1	4.88	2.56	7.72	6.61	2.56	1.5	1.48	7.36	4.34	3.63
HORVU.MOREX.r2.4HG0323820	0	0	0	0	0	0	0	0	0	0	0	0	0	0	0	1.55	0	0	0	0	0	0	0
HORVU.MOREX.r2.4HG0323860	0.19	0	0	0	0	0	0	0	0	0	0	0	0	0	0	0	0	0	0	0	0	0	0
HORVU.MOREX.r2.4HG0323870	0	1.01	0	1.28	0	0	0	0.05	0	0.26	0	0	0	0	0	0	0	0	0	0	0	0	0
HORVU.MOREX.r2.4HG0323880	0	0.28	0	0	0.35	0.36	0.12	0.24	0	0.61	0	0.23	1.28	0	0	0.41	0	0	0.47	0.39	0	0.28	0
HORVU.MOREX.r2.4HG0323890	43.8	54.88	26.48	39.89	35.94	44.3	19.34	36.05	22.68	17.77	17.65	37.33	27.97	55.84	67.17	41.48	46.33	36.73	36.55	37.46	53.12	43.64	7.91
HORVU.MOREX.r2.4HG0323900	0.43	0	0	0	0	0	0	0	0	0.5	0	0	1.19	0	0	0.11	0.3	0	0.25	0.1	0	0	0
HORVU.MOREX.r2.4HG0323910	38.48	26.05	28.62	21.83	17.51	20.84	43.79	32.53	31.38	20.22	19.65	35.32	33.35	22.46	42.16	36	30.47	6.01	9.02	18.72	39.6	16.75	43.52
HORVU.MOREX.r2.4HG0323930	45.66	42.42	24.59	47.03	42.02	32.34	29.35	34.34	37.67	36.19	48.02	42.81	43.62	32.81	49.36	32.12	36.6	28.41	27.13	32.9	51.35	36.51	69.38
HORVU.MOREX.r2.4HG0323940	0.83	0.4	0	0.8	0.78	0	0	1.64	0.41	1.51	1.66	0.73	0.38	1.79	2.67	1.67	0	0.69	0	1.14	0	0	0
HORVU.MOREX.r2.4HG0323950	30.46	33.23	29.03	45.54	19.56	48.14	27.1	38.51	29.24	18.71	41.29	28.11	15.85	19.86	24.23	21.21	29.31	28.43	20.83	12.26	20.94	14.55	3.02
HORVU.MOREX.r2.4HG0323960	0.33	0	0	0	3.27	0.2	0	0.67	1.2	0.31	1.62	0.3	0.48	0.46	0	0.34	0	0.59	0.15	0.11	0.76	0	0.22
HORVU.MOREX.r2.4HG0323970	113.52	147.42	124.11	138.5	102.35	222.34	95.48	89.67	81.15	70.05	90.19	75.67	42.28	63.49	68.53	78.6	63.92	47.88	45.55	50.88	133.36	86.48	71.75
HORVU.MOREX.r2.4HG0323980	1.83	0.05	0	0.57	0	0	0.04	0.4	0	5.46	1.59	0	1.23	0	0	0	0	0	0	0	0	0	0
HORVU.MOREX.r2.4HG0323990	9.82	7.78	9.6	6.4	11.6	5.63	9.54	11.39	11.46	10.48	8.04	9.94	9.85	4.75	7.49	7.82	7.16	9.87	6.53	6.1	5.81	6.25	11.57
HORVU.MOREX.r2.4HG0324000	748.8	565.12	623.59	910.86	701.27	883.95	548.23	596.99	641.36	581.56	865.9	712.24	787.07	637.79	1194.54	813.46	918.1	414.02	513.96	494.37	1081.26	1074.76	808.88
HORVU.MOREX.r2.4HG0324010	0	3.37	0	0	0	0	0	0	0	0	0	0.88	0	0	0	0	0	0	0	0	0	0	0
HORVU.MOREX.r2.4HG0324020	15.53	1.88	3.64	11.27	9.3	10.52	7.29	10.29	16.94	20.96	11.62	9.83	11.11	7.27	11.25	11.49	7.98	9.22	10.27	11.26	20.88	15.02	7.02
HORVU.MOREX.r2.4HG0324030	1.19	0	0	14.31	6.82	4.87	0	0	0	0	1.57	100.71	72.93	92.25	36.61	77.89	79.1	73.9	84.63	81.24	91.3	86.54	16.27
HORVU.MOREX.r2.4HG0324040	1.96	2.88	6.74	3.46	1.24	1.86	6.14	3.22	6.11	2.99	1.3	4.35	1.19	12.54	0.61	16.89	10.37	37.02	32.61	13.1	6.85	6.78	5.5
HORVU.MOREX.r2.4HG0324050	15.51	11.95	9.35	5.01	5.52	8.1	9.26	11.01	9.43	12.46	9.54	7.93	5.36	6.87	9.44	5.27	5.25	7.07	3.05	1.33	6.31	4.98	5.58
HORVU.MOREX.r2.4HG0324060	157.47	112.64	125.82	83.64	123.78	92.6	124.8	151.91	118.04	98.03	134.26	53.83	76.48	73.49	62.53	65.08	60.9	75.85	70.58	69.97	51.25	54.05	29.68
HORVU.MOREX.r2.4HG0324070	22.62	9.99	19.28	10.76	18.12	16.05	22.56	20.42	26.28	19.3	19.01	14.79	20.18	12.51	23.43	35.09	27.32	16.75	16.56	15.56	23.06	17.04	19.05
HORVU.MOREX.r2.4HG0324080	0	0	0	0	0	0	0	0	0	0	0	0	0.23	0	0	0	0	0	0	0	0	0	0.33
HORVU.MOREX.r2.4HG0324090	0	1.49	1.08	0.16	0.4	0	0	0.89	0.16	0.84	0	0.37	0	0	0	0	0	1.65	0	0.72	0.63	0.61	0
HORVU.MOREX.r2.4HG0324100	36.9	45.33	52.29	46.12	51.59	39.64	68.21	37.18	33.1	37.44	44.04	24.34	13.82	34.5	14.45	38.72	38.75	41.7	40.58	41.87	30.69	16.68	7.15
HORVU.MOREX.r2.4HG0324120	49.24	29.07	33.42	57.14	19.56	39.74	22.08	32.29	26.27	21.43	46.18	12.24	11.06	11.12	36.95	20.02	21.56	15.68	10	15.07	5.78	28.91	2.96
HORVU.MOREX.r2.4HG0324130	23.44	21.92	30.9	17.95	12.72	16.54	20.25	15.78	7.46	4.97	16.67	29.12	23.24	18.95	27.29	18.45	18.7	21.18	39.39	23.38	44.36	38.67	27.01
HORVU.MOREX.r2.4HG0324140	0	0.18	0	0	0	0.13	0	0.18	0	0	0	0.15	0.17	0	0	0	0	0	0	0	0.17	0	0
HORVU.MOREX.r2.4HG0324150	0	0	0	0	0	0	0	0	0	0	0	0	0	0	0	0	0	0	0	0	0	0.97	0
HORVU.MOREX.r2.4HG0324160	0	0	0.02	0	3.09	1.61	2.15	0.4	0.99	2.47	1.53	0	0.94	2.17	2.27	3.34	2.31	0.25	2.51	2.9	1.63	3.39	0
HORVU.MOREX.r2.4HG0324170	9.61	8.47	7.89	6.54	13.93	13.25	17.77	9.17	8.34	7.66	10.22	9.77	5.72	8.77	6.48	10.67	9.06	5.15	7.07	7.52	8.53	7.9	2.4
HORVU.MOREX.r2.4HG0324180	6.95	2.96	0.5	3.26	0.87	1.14	4.32	6.06	3.46	0.45	1.55	0.76	3.04	2.38	4.72	1.44	1.73	0.79	4.95	0.71	4.93	7.75	2.56
HORVU.MOREX.r2.4HG0324190	4.8	3.22	5.24	1.49	0.71	0.83	2.23	4.64	0.89	0.99	3.38	2.11	3.49	0.62	4.75	2.46	3.82	1.4	1.66	2.36	3.55	9.51	3.66
HORVU.MOREX.r2.4HG0324200	1.9	3.43	1.91	2.69	0.61	1.59	3.9	3.94	2.15	0.9	2.18	2.31	2.2	3.68	2.82	1.86	2.53	1.81	3.58	2.26	3.42	4.24	4
HORVU.MOREX.r2.4HG0324210	0	0	0	0	0	0	0.05	0	0	0	0	1.25	2.89	1.72	0.37	3.25	3.46	8.57	3.22	2.21	1.64	1.58	4.46
HORVU.MOREX.r2.4HG0324220	9.28	11.77	12.04	4	9.68	5.73	11.68	25.09	6.75	11.65	16.28	9.73	9.29	6.73	5.8	3.24	3.98	4.06	4.6	7.47	6.24	2.55	3.17
HORVU.MOREX.r2.4HG0324230	0	0	0	0	0	0	0	0	0	0	0	0.43	0	0	0	0	0	0	0	0	0	0	0
HORVU.MOREX.r2.4HG0324240	16.52	15.19	7.81	13.7	9.7	10.8	7.85	14.37	9.58	16.7	5.69	10.54	4.75	6.71	7.16	12.46	11.94	5.94	5.04	12.3	5.25	7.58	10.19
HORVU.MOREX.r2.4HG0324250	6.68	3.67	8.12	6.94	1.17	5.55	4.46	1.93	3.47	7.43	1.56	1.95	0.96	0	0.18	2.42	6.75	0	0.68	2.09	2.61	3.96	0
HORVU.MOREX.r2.4HG0324260	0	0	0	0	0	0	0.48	0	0	0	0	0	0	0	0	0	0	0	0	0	0	0	0
HORVU.MOREX.r2.4HG0324270	0	0	0	0	0	0	0	0	0.23	0	0	0	0	0	0	0	0.22	0	0	0	0	0	0
HORVU.MOREX.r2.4HG0324280	0	0	0	0	0	0	0	0	0	0	0	0	0	0	0	0	0	0	0	0	1.03	0	0
HORVU.MOREX.r2.4HG0324290	10.61	5.13	4.19	8.83	8.38	8.6	7.41	9.77	7.57	7.43	10.37	5.32	10.12	14.1	9.88	18.28	13.34	6.52	12.03	9.62	18.71	16.8	14.02
HORVU.MOREX.r2.4HG0324300	63.12	59.73	50.49	58.52	97.18	68.91	65.61	59.93	58.62	61.12	82.12	34.81	30.99	35.33	37.11	50.9	68.95	50.3	49.97	41.42	53.65	57.08	43.55
HORVU.MOREX.r2.4HG0324320	397.73	313.28	322.51	346	300.24	363.33	335.12	393.55	316.35	368.51	373.62	254.56	285.91	265.04	291.97	222.38	244.38	234.18	213.11	256.86	194.71	248.84	316.27
HORVU.MOREX.r2.4HG0324330	16.47	22.16	11.48	1.66	0.98	0.73	29.67	32.6	23.73	9	11.1	2.1	2.78	0	2.28	0.25	0.82	1.46	3.52	3.71	1.2	0	0
HORVU.MOREX.r2.4HG0324360	0	0	0	0	0	0.19	0	0	0	0	0	0	0	0	0	0	0	0	0	0	0	0	0
HORVU.MOREX.r2.4HG0324370	0	0	0.38	0	2.04	1.58	0	0	0	0	0	0.79	0	0	0	0	0	0	0	0	0	0	0
HORVU.MOREX.r2.4HG0324400	0	0	0	0	0	0	1.19	0	0	0	0	0	0	0	0	0	0	0	0	0	0	0	0
HORVU.MOREX.r2.4HG0324430	73.23	75.87	68.88	61.3	72.13	89.44	89.78	76.6	96.81	85.28	80.75	60.16	36.94	54.49	48.51	82.06	64.86	45.19	58.44	47.17	86.63	53.75	34.85
HORVU.MOREX.r2.4HG0324440	7.3	13.97	4.47	5.59	7.85	10.53	7.17	7.89	14.9	9.14	5.11	5.24	4.65	7.74	5.49	11.22	10.65	7.37	7.15	8.57	6.67	7.11	8.44
HORVU.MOREX.r2.4HG0324450	0	0	0	0	0	0	0	0	0	0	0	0	0	0	0	0	0	0	0	0	0.04	0	0
HORVU.MOREX.r2.4HG0324510	0	0	0	0	0	0	0	0	0	0	0	0	0	0	0.1	0	0	0	0	0	0	0	0
HORVU.MOREX.r2.4HG0324530	0	0	0	0	0	0	0	0	0	0	0	0	0.78	0	0	0.11	0	0.4	0	0.19	0.39	0	0
HORVU.MOREX.r2.4HG0324540	0	0	0.77	0	0	0	0	0.25	0	0	1.03	0	0	0	0	0	0	0	0	0	0	0	0
HORVU.MOREX.r2.4HG0324550	6.85	6.83	8.11	2.51	5.37	2.11	10.98	3.65	10.9	11.34	6.82	0	0.12	0.67	0	0	0	0	0	0	1.19	0	0
HORVU.MOREX.r2.4HG0324560	59.75	30.63	37.7	30.54	34.98	66	29.46	41.5	49.36	36.55	30.84	26.53	26.98	15.66	28.34	29.39	41.21	14.75	22.67	14.86	37.14	19.86	6.2
HORVU.MOREX.r2.4HG0324580	0	0	0	0	0	0	0	0.08	0	0	0	0	0	0	0.05	0	0.6	0	0	0	0	0	0
HORVU.MOREX.r2.4HG0324600	0.09	0	0	0	0	0	0	0	0	0	0	0	0	0	0	0	0	0	0	0	0	0.7	0
HORVU.MOREX.r2.4HG0324610	8.61	13.94	10.72	19.75	14.27	13.98	2.87	6.48	9.72	8.66	9.2	3.98	2.48	6.29	5.19	7.4	13.41	6.86	5.59	4.48	13.11	17.36	18.49
HORVU.MOREX.r2.4HG0324640	22.65	60.82	28.43	34.4	36.83	22.64	51.28	36.23	32.02	37.02	33.24	30.4	21.31	41.44	24.73	27.39	31.85	42.51	17.86	31.41	47.71	75.49	99.78
HORVU.MOREX.r2.4HG0324650	0.77	0	0	0.79	0.02	3.05	3.28	1.3	2.35	1.21	0.86	0.78	1.82	0.74	0.1	0.81	1.3	0.11	1.29	0.3	1.43	0.02	1.56
HORVU.MOREX.r2.4HG0324660	0	0	0	0	0	0	0	0	0	0	0	0	0	0	0	0	0.93	0	0.45	0	2.84	0	0
HORVU.MOREX.r2.4HG0324680	7.68	5.58	12.48	6.29	6.6	7.21	10.6	10.88	9.82	9.78	8.52	8.55	10.86	6	10.46	15.18	8.71	5.06	12.6	4.68	7.98	5.65	22.68
HORVU.MOREX.r2.4HG0324690	9.56	7.98	13.7	6.32	3.34	3.76	9.06	6.06	9.17	10.57	7.83	6.16	4.54	11.27	6.49	7.82	7.03	4.58	6.43	5.33	9.87	3.66	25.69
HORVU.MOREX.r2.4HG0324700	0	0	0.05	0	0.03	0.04	0	0	0.05	0	0.04	0	0.03	0.04	0	0.04	0.12	0	0.04	0	0.06	0	0
HORVU.MOREX.r2.4HG0324710	0	0.17	0	0.08	0.07	0	0	0	0	0.12	0	0	0	0.07	0	0	0	0	0	0	0	0.17	0
HORVU.MOREX.r2.4HG0324720	3.05	3.79	3.35	0.34	3.54	0.63	9.49	5.6	2.87	7.35	3.04	0.89	3.76	1.48	1.72	0.93	0.45	0	1.47	1.05	1.93	2.04	0.2
HORVU.MOREX.r2.4HG0324730	0	0	0.15	0	0	0	0	0	0	0	0	0	0	0	0	0	0	0	0	0	0	0	0
HORVU.MOREX.r2.4HG0324790	8	4.4	15.37	13.11	11.01	11.3	11	8.8	4.87	10.76	10.29	3.28	13.99	6.13	10.04	8.3	12.59	4.76	9.07	2.34	14.96	8.3	1.34
HORVU.MOREX.r2.4HG0324800	2.15	3.27	4.53	2.45	2.13	0.84	1.19	0.54	1.48	0.89	1.21	0.75	1.03	1.2	1.39	2.99	1.85	3.26	3.4	0.6	5.63	5.33	4.02
HORVU.MOREX.r2.4HG0324810	0	0	0	0	0	0	0	0	0	0	0	0	0	0	0	0	0	1.12	0.59	0	0	0	0
HORVU.MOREX.r2.4HG0324820	155.25	124.69	125.24	156.97	135.24	150.84	125.38	163.48	110	107.29	146.36	85.11	77.1	72.78	103.36	98.8	117.12	59.87	79.82	63.85	111.08	71.64	71.6
HORVU.MOREX.r2.4HG0324830	29.29	15.86	28.83	5.84	25.41	42.16	13.5	28.71	25.05	12.94	29.56	26.55	32.7	25.74	53.97	58.66	48.68	37.12	28.18	21.97	10.76	5.43	29.67
HORVU.MOREX.r2.4HG0324850	1.99	3.76	0.95	1.92	11.93	5.66	1.85	1.99	7.95	0	4.03	0.87	0	2.48	0.88	0.97	0	0	0	0	0.95	0	2.19
HORVU.MOREX.r2.4HG0324860	0.55	2.53	2.36	2.71	1.9	2.71	3.86	1.08	4.59	5.78	2.75	0.39	0.06	0.5	0.18	1.71	1.87	0	0	0.3	1.3	1.49	1.88
HORVU.MOREX.r2.4HG0324880	0	0	0	0	0	0	0	0	0	6.78	0	0	0	0	0	0	0	3.4	0	0.74	0	0	0
HORVU.MOREX.r2.4HG0324900	5.43	4.2	10.21	6.88	1.45	6.27	1.31	6.37	4.53	3.49	5.67	4.36	7.66	5.11	4.58	3.28	2.8	1.18	3.74	2.29	2.36	2.78	0
HORVU.MOREX.r2.4HG0324910	6.97	6.52	7.79	7.36	6.68	8.29	5.11	6.2	7.67	26.69	10.03	1.44	1.48	2.09	4.02	2.1	2.98	0.16	1.86	2.13	2.62	1.46	2.22
HORVU.MOREX.r2.4HG0324930	8.47	8.61	6.96	9.02	8.24	8.66	3.75	5.47	4.86	9.27	8.09	1.92	4.4	4.78	8.06	5.64	8.19	3.83	3.19	3.35	8.74	2.07	0.52
HORVU.MOREX.r2.4HG0324940	3.63	0.92	5.86	2.19	2.08	2.19	2.97	2.96	2.96	1.01	2.22	1.22	3.63	4.12	1.88	0.63	2.73	2.86	1.84	2.34	2.67	4.6	0.98
HORVU.MOREX.r2.4HG0324950	0	0	0	0	0	1.2	0	0	0	0	0	0	1.92	2.55	0	0	0	0.35	0	1.17	0	0	0
HORVU.MOREX.r2.4HG0324960	0	0	0	0	3.36	0	0	1.74	0	2.16	0	0	0	0	0	0	1.93	2	0.53	0	2.25	0	0
HORVU.MOREX.r2.4HG0324970	0	0	2.45	0	0	0	0	0	0	0	0	0	0.67	3.23	0	0	1.47	0	0	0	0	0	0
HORVU.MOREX.r2.4HG0324980	0.75	0	0	0	0	0	0	0.49	0	0	0	0	0	0.22	0	0	0	0	0	0.71	0	0.26	0
HORVU.MOREX.r2.4HG0325000	10.29	12.29	21.48	16.65	13.5	13.22	13.38	14.01	7.1	3.59	16.22	10.78	8.73	6.88	6.51	6.98	13.24	4.76	6.47	8.53	9.94	5.24	4.09
HORVU.MOREX.r2.4HG0325010	0.34	0	0	0	0	0	0	0	0.33	0	0	0	0	0	0.31	0	0	1.71	0	0	0	0	0
HORVU.MOREX.r2.4HG0325020	0	0	0	0	0	0	0	0.04	0	0	0	0	0	0	0	0	0	0	0.07	0	0	0	0
HORVU.MOREX.r2.4HG0325030	0	0.43	0	0.21	0.07	0.2	0.21	0.14	0.07	0	0	0.39	0.13	0.2	0.07	0.82	0.07	1.32	1.83	0.42	0.21	0.38	1.46
HORVU.MOREX.r2.4HG0325050	59.02	65.72	48.95	70.35	44.9	41.15	64.93	94.49	61.89	78.07	91.11	75.42	55.92	67.74	84.86	55.24	42.95	46.08	38.46	51.86	56.18	74.76	93.81
HORVU.MOREX.r2.4HG0325060	0	0	0	0	0	0	0.04	0	0	0	0	0	0.04	0	0	0	0.24	0.11	0.08	0	0.04	0.14	0.32
HORVU.MOREX.r2.4HG0325120	9.14	11.09	2.47	0	6.9	2.12	8.67	5.41	2.39	4.82	2.5	2.31	0.19	0.93	0	0	1.99	2.5	2.42	3.56	4.42	38.68	9.98
HORVU.MOREX.r2.4HG0325130	24.78	43.25	31.85	35.52	62.83	31.39	47.36	15.78	66.92	43.85	24.99	20.06	5.15	35.47	4.58	42.89	28.77	50.81	34.57	9.73	21.77	36.38	27.72
HORVU.MOREX.r2.4HG0325140	41.96	34.93	39.95	47.42	35.26	56.74	48.52	37.47	21.6	47.41	30.75	43.89	34.64	17.13	32.75	31.12	44.93	28.93	22.19	26.32	27.96	18.08	20.7
HORVU.MOREX.r2.4HG0325150	0	0	0.59	0.4	0	0	0.24	0	1.21	1.59	0	0	0	0	0	0	0.13	0	0	0.41	0	0	0
HORVU.MOREX.r2.4HG0325160	33.81	58.75	43.21	61.89	37.75	63.59	43.53	37.32	58.16	45.54	53.36	33.62	30.47	37.84	26.38	49.66	65.95	16.26	30.1	31.18	50.85	30.94	21.69
HORVU.MOREX.r2.4HG0325190	2.47	3.61	5.37	6.27	0	0	5.22	3.69	1.56	9.07	4.27	0	1.34	1.3	2.47	4.32	2.95	3.26	1.18	2.36	0	0	0
HORVU.MOREX.r2.4HG0325220	1.45	3.51	0.48	6.02	3.53	4.08	0	0	2.66	0	0.63	0	0	0	0	0	0	0	0	0	0	0	0
HORVU.MOREX.r2.4HG0325240	0	0	0	0	0	0	0	0	0	0	0	0	0	0	0	0	0	0.28	0	0	0	0	0
HORVU.MOREX.r2.4HG0325250	0	0	0	0	0	0	0	0	0	0	0	0	0	0	0.07	0	0	0	0	0.08	0.1	0	0
HORVU.MOREX.r2.4HG0325260	0	0	0	0	0	0	0	0	0	0	0	0	0	0	0	0	0.58	0	0	0	0	0	0
HORVU.MOREX.r2.4HG0325270	0.09	0	0	0.22	0	0	0	0.23	0	0.58	0	0	0	0	0	0	0	0.52	0	0.69	0	0.42	0
HORVU.MOREX.r2.4HG0325280	0.07	3.29	0.87	0.43	4.57	6.45	4.19	4.68	2.56	16.66	3.19	4.76	4.07	5.62	3.02	5.81	4.32	4.24	4.09	3.01	1.87	1.49	0.66
HORVU.MOREX.r2.4HG0325290	9.69	3.8	8.2	9.18	4.83	13.75	6.72	7.05	4.12	2.78	8.51	18.7	7.9	7.83	18	18.82	13.1	6.76	8.08	3.68	14.66	14.68	15.74
HORVU.MOREX.r2.4HG0325310	26.54	25.79	31.28	19	20.12	23.9	17.84	31.32	18.23	17.45	24.91	18.73	17.26	17.26	23.97	14.56	14.61	11.32	8.22	12.49	12.27	29.52	20.59
HORVU.MOREX.r2.4HG0325330	0	2.82	2.37	0.94	1.37	0.48	3.23	0.96	0.48	1.33	1.96	1.72	1.76	1.25	1.33	5.57	0	2.03	0.87	1.5	0.46	0	0
HORVU.MOREX.r2.4HG0325340	8.5	8.46	14.92	21.03	11.42	16.09	10.62	12.06	12.64	8.36	14.71	26.72	38.52	28.91	33.41	33.81	46.61	21.49	20.37	14.49	45.43	20.86	23.71
HORVU.MOREX.r2.4HG0325350	2.88	8.24	7.93	13.5	7.3	8.44	9.81	4.13	6.47	4.91	5.69	6.11	7.56	4.32	10.61	5.42	9.55	0.65	6.52	4.73	9.94	3.68	10.92
HORVU.MOREX.r2.4HG0325360	6.22	24.64	7.29	5.98	14.14	7.33	10.04	15.61	15.56	18.07	4.72	4.03	14.66	10.12	14.66	16.31	3.49	31.18	19.18	9.28	10.35	18.67	49.4
HORVU.MOREX.r2.4HG0325370	2.99	11.06	2.9	3.84	8.87	5.67	8.83	4.43	7.89	5.44	4.5	2.63	5.99	2.55	4.99	4.48	5.45	10.28	9.35	5.9	5.68	9.21	47.49
HORVU.MOREX.r2.4HG0325390	63.31	84.33	69.81	95	82.01	73.18	52.22	41.45	54.93	34.05	67.47	51.02	71.03	74.56	47.19	58.81	52.84	48.09	39.25	37.41	83.86	112.86	112.13
HORVU.MOREX.r2.4HG0325400	36.45	39.38	52.62	33.19	49.6	59.24	50.39	43.71	98.04	97.82	52.17	29.76	23.71	23.65	15.32	36	34.1	35.24	24.64	22.33	23.36	30.83	37.24
HORVU.MOREX.r2.4HG0325410	26.9	41.19	31.28	37.49	31.1	32.52	36.89	39.08	32.17	27.67	26.58	18.03	21.9	27.29	30.81	28.61	23.09	13.24	22.94	18.99	28.71	22.15	15.12
HORVU.MOREX.r2.4HG0325420	0.48	0.64	0.43	0.61	0.76	0.15	1.31	0.31	1.23	1.17	0.82	0.96	0.39	1.3	0.15	6.16	1.94	11.74	5.34	1.9	2.68	3.57	0.62
HORVU.MOREX.r2.4HG0325430	0	0	0	0	0	0	0.98	1.09	0.99	0	0	0	0	0	0	0	0	0	0	0.65	0	0	0
HORVU.MOREX.r2.4HG0325450	38.16	29.59	41.47	32.43	20.62	32.95	38.46	20.22	13.46	6.06	31.82	49.72	22.94	14.81	43.15	20.66	28.85	33.49	44.71	27.35	36.32	28.31	33.93
HORVU.MOREX.r2.4HG0325460	22.01	8.04	33.52	10.6	12.33	15.04	13.58	12.25	2.45	6.59	6.19	12.73	7.59	7.03	11.7	9.44	10.49	10.81	7.57	4.23	15.13	11.08	10.42
HORVU.MOREX.r2.4HG0325470	3.13	7.61	8.85	6.2	7	9.07	11.4	7.46	7.2	2.67	8.36	5.85	8.99	7.2	9.89	6.74	4.94	7.84	4.24	5.29	8.87	7.39	13.44
HORVU.MOREX.r2.4HG0325480	6.05	0.31	5.23	8.89	3.1	9.97	7.12	15.36	7.59	7.86	15.04	1.6	4.54	0.28	5.45	2.57	4.42	3.8	1.61	2.41	6.08	2.3	23.21
HORVU.MOREX.r2.4HG0325490	0	0	0	0	0	0	0	0	0	0	0	0	0	0	0	0	0	0.55	0	0	0	0	0
HORVU.MOREX.r2.4HG0325520	0.08	2.2	3.4	1.2	0.75	0.44	2.54	0.23	1.45	1.08	0.46	1.13	1.46	2.85	1.05	12.13	7.09	17.93	10.77	3.57	6.53	4.14	3.07
HORVU.MOREX.r2.4HG0325540	15.12	7.46	22.21	13.73	9.89	23.8	13.54	21.84	16.8	14.05	22.31	8.72	11.25	12.57	18.1	14.41	11.73	6.27	5.68	9.04	13.62	14.1	23.34
HORVU.MOREX.r2.4HG0325550	7.98	9.14	6.97	9.93	10.44	9.5	9.81	8.18	11.16	6.85	6.49	7.55	3.32	5.23	8.02	9.92	13	19.56	6.43	9.25	13.07	4.6	0.16
HORVU.MOREX.r2.4HG0325570	0.14	1.32	0.66	2.11	1.86	0.48	0.72	0.5	1.27	1.82	0.45	0	0.09	0	0	1.74	0.22	0.45	0.04	0.05	0.36	1.19	0.07
HORVU.MOREX.r2.4HG0325590	21.58	30.21	25.82	21	16.49	19.25	27.65	31.35	42.09	40.21	31.06	18.38	12.2	7.9	21.55	19.24	26.48	8.27	10.12	18.99	16.29	11.51	7.01
HORVU.MOREX.r2.4HG0325600	5.87	5.6	2.11	3.53	2.04	6.96	1.36	2.92	3.65	10.63	5.92	16.04	3.29	13.55	10.5	20.99	9.01	1.8	3.26	3.27	3.49	12.7	23.68
HORVU.MOREX.r2.4HG0325620	0	0	0	0	0	0	0	0	0	0.07	0	0	0	0	0	0	1.11	0	1.05	0	1.09	0.36	0
HORVU.MOREX.r2.4HG0325650	0.39	2.2	2.69	0.75	1.89	0.37	1.49	0.15	3.5	1.73	0.99	0.35	0.44	0.36	0	2.26	2.1	3.69	0	1.29	1.8	0.91	4.09
HORVU.MOREX.r2.4HG0325660	42.18	36.91	37.67	36.42	36.87	26.92	39.22	48.68	34.51	28.4	30.36	25.29	31.42	17.76	23.48	25.33	29.55	9.09	16.53	18.41	25.59	23.28	21.22
HORVU.MOREX.r2.4HG0325670	1.94	12.6	10.88	5.61	7.03	0	1.79	5.87	3.9	5.19	0	6.69	3.41	0	8.23	14.68	0	3.07	1.71	3.27	3.7	0	0
HORVU.MOREX.r2.4HG0325680	0.31	1.33	0	0	0	0	3.22	1.06	0.26	0.82	0.6	0.04	0	0	0.78	1.04	2.36	2.69	0.64	1.21	0	0.08	0
HORVU.MOREX.r2.4HG0325690	0.24	0	0.07	0.03	3.88	0.69	0.19	0.26	0.13	0	0.65	0.91	0	0.8	1.12	1.56	0.8	0.15	1.04	1.18	0.96	0.07	1.74
HORVU.MOREX.r2.4HG0325700	0	0.64	0.67	0	0	0	0.44	0	2.21	1.4	0.66	0	0	0	0	0	0	2.1	0.73	0	0	0	0
HORVU.MOREX.r2.4HG0325710	2.8	3.19	2.91	3.04	5.71	3.32	3.18	1.63	1.33	1.58	1.13	3.03	1.99	7.33	5.27	9.74	7.83	9.69	9.65	5.33	8.03	3.31	5.17
HORVU.MOREX.r2.4HG0325770	0	0	0	0	0	0	0	0	0	0	0.39	0	0	0	0	0	0.36	0	0	0	0.37	0	0
HORVU.MOREX.r2.4HG0325780	0	0	0	0	0	0	0	0.27	0	0	0	0	0	0	0	0	0	0	0	0	0	0	0
HORVU.MOREX.r2.4HG0325800	62.61	84.23	51.18	41.05	26.57	38.79	49.5	60.04	74.56	55.97	46.96	30.3	43.31	30.3	49.99	48.79	62.93	17.42	29.13	24.74	52.53	36.19	46.15
HORVU.MOREX.r2.4HG0325820	0.43	1.07	1.08	2.29	0	0	0	1.7	0	0	0.64	0.39	0	0	2.65	2.21	3.02	0	0.78	0.21	0	2.04	0
HORVU.MOREX.r2.4HG0325830	33.07	39.65	24.76	8.53	22.54	14.72	44.94	35.55	44.42	41.58	40.38	67.45	65.03	70.39	63.86	96.93	76.16	47.94	50.81	54.86	97.32	60.94	38.18
HORVU.MOREX.r2.4HG0325840	48.55	81.51	62.19	64.73	65.14	74.86	65.73	32.66	73.23	55.45	62.7	11.2	8.18	20.32	8.94	17.12	20.19	21.34	22.16	11.71	32.9	20.45	21.12
HORVU.MOREX.r2.4HG0325850	5	5.43	4.44	1.75	4.36	5.12	8.33	11.86	5.64	17.69	7.47	3.14	4.16	4.23	5.5	4.06	7.68	5.08	3.9	1.88	9	6.89	6.78
HORVU.MOREX.r2.4HG0325880	0	0	0	0	0	0	0	0	0	0	0	0	0.24	0	0	0	0	0	0	0	0	0	0
HORVU.MOREX.r2.4HG0325890	0	0	0	0	0	0	0	0	0.08	0	0	0	0	0	0	0	0	0	0	0	0	0	0
HORVU.MOREX.r2.4HG0325900	0	0	0	0	0	0	0.09	0	0	0	0	0	0	0	0	0	0	0	0	0	0	0	0
HORVU.MOREX.r2.4HG0325910	0	0	0	0	0	0	0.65	0	0	0	0	0	0	0	0	0	0	0	0	0	0	0	0
HORVU.MOREX.r2.4HG0325920	363.98	345.02	318.89	504.43	364.92	298.58	271.84	270.22	195.4	193.21	314.33	254.44	281.2	264.98	344.91	259.71	252.27	211.16	205.97	229.4	280.03	270.96	309.56
HORVU.MOREX.r2.4HG0325930	0.27	0	0	0	0	0	0	0	0	0	0	0	0.26	0	0.26	0	0	0.23	0	0	0	0	0
HORVU.MOREX.r2.4HG0325940	5.02	2.8	1.85	3.66	4.73	4.27	5.29	4.45	4.28	5.03	5.34	11.5	8.65	6.52	10.86	10.29	4.15	3.99	6.68	9.08	11.5	10.54	3.79
HORVU.MOREX.r2.4HG0325950	32.39	72.59	53.5	40.16	86.13	54.34	57.53	38.37	42.14	65.19	48.48	32.68	25.2	56.75	20.08	66.71	64.98	50.96	77.42	47.68	65.04	59.76	28.92
HORVU.MOREX.r2.4HG0325970	27.67	46.47	35.42	34.78	30.44	36.73	26.21	31.04	31.86	22.33	31.04	21.18	11.53	26.01	22.44	23.91	31.04	26.96	20.32	13.88	22.14	21.86	27.65
HORVU.MOREX.r2.4HG0325990	0	0	0	0	0	0	0	0	0	0	0	0	0	1.2	0	0	0	0	0	0	0	0	0
HORVU.MOREX.r2.4HG0326000	0	0.11	0	0	0	0	0	0	0	0	0	0	0	0	0	0	0.05	0	0	0	0	0.3	0
HORVU.MOREX.r2.4HG0326030	0.11	0	0.04	0	0	0	0	0.15	0.01	0.05	0	0	0.3	0	0	0.17	0	0.16	0.29	0.23	0.26	0.18	0.81
HORVU.MOREX.r2.4HG0326050	13.39	8.65	14.98	9.37	10.64	5.92	13.76	10.61	15.14	8.27	10.6	6.68	14.18	8.51	8.56	9.17	7.6	7.26	9.12	7.59	16.55	7.77	4.65
HORVU.MOREX.r2.4HG0326060	1.09	1.48	2.81	0.31	1.37	0.72	4.73	2.72	1.8	2.77	1.17	0.79	0.51	1.15	0.52	4.68	1.26	4.68	2.39	2.02	3.14	4.33	10.4
HORVU.MOREX.r2.4HG0326070	4.18	4.78	11.21	7.68	8.73	7.2	7.24	6.63	5.69	7.39	6.28	4.75	4.06	3.2	2.39	8.54	5.6	6.94	7.14	5.74	7.55	3.54	0.58
HORVU.MOREX.r2.4HG0326080	19.34	17.07	12.82	13.82	8.73	15.26	15.4	15.64	17.24	7.7	15.4	14.51	14.37	8.31	8.06	13.52	8.29	13.11	10.15	12.54	11.88	5.3	1.05
HORVU.MOREX.r2.4HG0326090	0	0	0	0	0	0	0	0	0	0	0	0.1	0.4	0.39	0.2	1.77	0.59	0	0.19	0.1	1.95	0.34	0
HORVU.MOREX.r2.4HG0326110	20.23	14	15.07	18.6	10.44	15.59	16.17	17.77	16.34	14.91	16.35	11.89	12.63	10.96	12.39	4.95	7.23	4.04	6.16	6.65	10.42	9.69	4.44
HORVU.MOREX.r2.4HG0326120	1.04	0.71	0.24	1.15	0.63	1.38	1.14	0	0.75	1.09	1.36	0.18	0.8	0	0.68	0.71	0.22	0	0	0	0.42	0	1.61
HORVU.MOREX.r2.4HG0326140	0	0	0	0	0	0	0	0.12	0	0	0.25	0	0	0.34	0	0	0	0	0	0	0	0	0
HORVU.MOREX.r2.4HG0326150	0	0	0	0	0	0	0.07	0	0	0	0	0	0	0	0	0	0	0.84	0	0	0	0	0
HORVU.MOREX.r2.4HG0326170	0	0	0	0	0	0	0	0	0	0	0	0	0.57	0	0	0	0	0	0	0	0	0	0
HORVU.MOREX.r2.4HG0326230	0	0	0	0	0	0	0	0	0	0	0	0	0	0	0.86	0.21	0	0	0	0	0	0	0
HORVU.MOREX.r2.4HG0326240	39.33	28.21	27.73	41.94	25.67	25.86	26.64	31.62	31.9	22.62	34.64	32.85	33.17	26.82	51.18	37.86	42.5	32.23	31.25	23.87	70.76	34.18	31.86
HORVU.MOREX.r2.4HG0326250	28.12	25.83	25.02	21.63	19.73	21.83	33.16	35.48	45.81	65.83	33.26	20.21	10.81	2.44	13.13	16.94	12.09	7.96	4.7	4.37	7.02	8.48	9.43
HORVU.MOREX.r2.4HG0326260	0.41	0	0	0	0.06	0	1.06	1.14	0.79	0.86	0.45	0	0	0	0	0.24	0.32	0.66	0.74	0.17	1.01	2.04	1.37
HORVU.MOREX.r2.4HG0326300	0.52	0	0	0	0	0	0	0	0	0	0.5	0	0	0	0	0	0	0	0	0	0	0	0
HORVU.MOREX.r2.4HG0326360	0.17	0.31	1.62	0.71	0.21	1.54	5.74	2.75	2.6	4.07	1.05	5.9	1.09	4.88	1.04	11.23	7.7	13.94	9.51	2.54	0.12	4.59	2.24
HORVU.MOREX.r2.4HG0326370	0	1.33	0	0	3.85	0	0	4.93	0	0	0	0	0	0	0.51	1.48	0	0	0	0	0	0	0
HORVU.MOREX.r2.4HG0326390	10.26	3.27	4.22	1.13	1.14	1.96	9.49	3.54	6.96	6.68	5.04	3.31	1.26	3.53	5.02	7.07	3.15	1.03	3.91	3.4	3.38	0.38	0
HORVU.MOREX.r2.4HG0326410	0.27	0.99	0.06	0	0.08	0	0.32	0	0	0	0.17	1.11	0	0.08	1.35	2.09	0.53	0.79	0.87	0.11	1.51	0	0
HORVU.MOREX.r2.4HG0326420	0	0.09	0	0	0	0	0.09	0	0	0	0	0	0	1.67	0.51	0.25	0	0	0.48	0.84	0.22	1.2	0
HORVU.MOREX.r2.4HG0326430	0	0	0	0	0	0	4.15	0.46	2.87	1.2	0	0.53	0.22	1.49	2.92	5.22	8.29	3.48	3.75	4.21	3.73	5.59	4.03
HORVU.MOREX.r2.4HG0326440	6.63	4.19	4.05	1.44	4.99	2.87	0.62	5.04	4.42	3.69	3.85	2.17	3.26	0.36	2.32	4.23	3.63	2.82	3.37	3.14	4.76	4.33	1.39
HORVU.MOREX.r2.4HG0326460	0	0	0	0	0	0	1.54	0.46	0.37	0	0	0	0.53	0	0	0	0.97	0.41	0	0	0	0	0
HORVU.MOREX.r2.4HG0326470	2.45	1.5	3.09	4.08	8.26	1.92	0.07	3.69	4.97	0.58	3.29	1.99	0.66	0.07	4.13	1.7	3.12	1.1	0.43	2.06	2.34	3.99	0
HORVU.MOREX.r2.4HG0326480	2.98	11.08	8.71	2.68	3.2	3.86	11.61	4.01	14.74	7.53	4.03	1.17	0.86	3.65	0.35	5.14	4.48	8.48	16.66	3.37	1.07	1.36	0
HORVU.MOREX.r2.4HG0326490	0	0.19	0	0	0	0	0	0	0	0	0	0	0	0	0	0	0	0	0	0	0	0	0
HORVU.MOREX.r2.4HG0326500	3.66	3.25	5.07	3.64	11.09	5.13	8.37	4.47	7.83	9.8	4.61	7.51	6.96	8.66	4.32	13.13	12.81	14.32	7.8	11.08	9.47	3.64	10.06
HORVU.MOREX.r2.4HG0326510	5.08	2.3	5.59	0.13	5.2	1.13	32.76	33.75	25.27	30.56	14.34	0.38	1.43	0.51	2.63	0	1.88	1.75	2.2	3.04	1.83	0.2	0
HORVU.MOREX.r2.4HG0326520	5.33	7.19	4.91	0	0.83	1.23	10.91	8.15	0.83	12.56	4.91	9	6.57	9.39	3.3	9.88	9.14	8.29	12.4	8.34	2.81	1.77	4.09
HORVU.MOREX.r2.4HG0326530	0.65	0.64	0	0	0.18	0	0.92	0	0.32	0	0	0	0	0	0	0	1.52	0	0	0	0	0	0
HORVU.MOREX.r2.4HG0326540	1.2	1.76	0.48	0.23	0.84	0.82	0.76	0.39	0.93	1.47	0.39	0.07	0.3	1.3	0.3	0.08	0.95	2.71	1.09	0.39	1.07	1.43	0.58
HORVU.MOREX.r2.4HG0326580	0.71	1.5	1.58	1.58	0.83	1.25	0.67	0.84	2.21	1.66	1.45	1.63	1.39	2.99	1.05	4.53	1.66	5.54	3.71	0.99	2.55	4.3	16.24
HORVU.MOREX.r2.4HG0326590	3.88	6.09	6.33	7.21	0	11.84	7.57	6.77	18.14	8.14	11.5	3.37	3.13	1.26	12.89	5.79	4.24	5.48	4.51	4.53	7.9	3.7	0
HORVU.MOREX.r2.4HG0326680	0	0	0	0	0	0	0	0.25	1.26	7.17	1.96	0	0.12	0.62	0	1.52	1.43	0	0	0	0	0	0
HORVU.MOREX.r2.4HG0326690	54.11	57.67	54.85	51.51	56.2	46.36	54.44	50.02	33.19	20.36	54.35	23.21	55.66	43.64	42.13	46.9	22.49	45.17	40.31	50.7	46.84	56.56	71.21
HORVU.MOREX.r2.4HG0326700	359.68	255.42	283.15	309.85	267.11	273.34	309.57	379.81	366.83	293.38	341.19	199.93	253.4	220.4	397.27	222.01	259.73	152.15	167.31	171.97	278	197.81	222.95
HORVU.MOREX.r2.4HG0326710	486.79	547.47	484.93	334.23	458.02	520.49	410.86	445.13	453.22	325.34	406.06	376.43	343.22	273.84	369.49	422.03	331.8	256.32	227.04	256.27	341.31	318.35	197.46
HORVU.MOREX.r2.4HG0326720	0	0	0	0	0	0	0	0	0	0.3	0	0	0.35	0	0	1.43	0	0	0	0	0	0	0
HORVU.MOREX.r2.4HG0326730	0	0.45	0	0	0	0.89	0	0	0	5.96	1.4	0	5.07	0	0	0	0	0	0	0	0.44	0	0
HORVU.MOREX.r2.4HG0326740	0	0	0.31	0	0.71	0	0	0.37	0.37	0	0	1	2.07	0.33	0	1.53	0	0	0	1.75	0.83	0	0.48
HORVU.MOREX.r2.4HG0326750	0	0	1.2	0	0	0	0	0	0	0	0	0	0	0	0	0	0	0	0	0	0	0	0
HORVU.MOREX.r2.4HG0326760	0	0.23	1.59	0	0	1.08	0	0	0	0	0	0	0.21	0.2	0	0	0	0	0	0	0	0.95	0
HORVU.MOREX.r2.4HG0326770	0.23	0.35	0.38	1.2	1.27	0.71	0.7	0.65	1.07	0.56	0.79	0.64	0.22	0.67	0.25	2.74	0.83	2.12	0.82	0.09	2.57	1.64	5.49
HORVU.MOREX.r2.4HG0326780	29.96	34.55	38.22	41.96	29	46.28	30.67	40.58	49.08	26.49	30.58	12.89	16.36	15	29.41	22.45	35.05	13.09	21.84	22.66	25.01	29.65	19.64
HORVU.MOREX.r2.4HG0326790	18.56	37.96	44.48	17.24	15.71	18.37	29.68	17.78	34.62	19.77	17.1	13.01	8.33	23.5	6.81	26.76	19.52	64.23	72.62	29.46	31.53	29.07	33.48
HORVU.MOREX.r2.4HG0326800	1.99	0.89	0	0.69	0.06	0.84	2.51	1.26	1.92	0.17	1.85	0.82	1.34	0	1.03	1.86	1.43	0.74	0.27	0	0.06	1.27	0
HORVU.MOREX.r2.4HG0326810	1.81	0.68	4.46	5.47	6.22	1.97	5.72	0.66	3.79	8.02	4.75	1.7	3.28	3.55	2.87	4.26	4.91	5.44	2.73	2.99	8.48	1.19	4.14
HORVU.MOREX.r2.4HG0326820	0.22	0.93	1.53	1.24	0	1.38	0.14	1.22	2.96	0.92	1.36	1.17	0.69	1.01	1.45	1.49	0.2	0.23	0.71	2.45	0.88	0.98	3.05
HORVU.MOREX.r2.4HG0326830	13.21	14.96	11.93	12.01	17.57	10.54	15.28	17.48	11.05	9.62	11.26	11.16	12.58	2.28	7.01	10.51	13.45	14.93	13.53	9.82	10.92	7.53	23.83
HORVU.MOREX.r2.4HG0326840	0	0	0	0	0	0	0.1	0.44	0	0	0	0	0	0	0	0	0	0	0	0	0	0	0
HORVU.MOREX.r2.4HG0326890	7.13	3.83	5.01	2.74	2.39	2.15	4.29	5.23	3.04	4.43	2.77	7.43	4.1	5.59	5.15	5.01	2.66	9.27	2.95	2.72	4.44	6.75	8.56
HORVU.MOREX.r2.4HG0326900	41.83	35.43	30.87	34.9	30.03	24.88	25.79	31.71	54.22	30.22	39.59	9.35	22.83	14.72	23.94	32.4	27.36	13.85	12.71	14.18	25.55	18.11	30.46
HORVU.MOREX.r2.4HG0326910	1.63	0.79	0.4	0.39	1.53	0	0	0	0	0.37	0	0	1.11	0	0	0	0	0	0	1.12	1.16	0	0
HORVU.MOREX.r2.4HG0326920	209.27	145.8	154.94	204.71	215.16	256.17	160.69	209.86	217.61	270.63	230.06	57.21	88.13	76.99	226.94	146.29	162.25	76.2	102.26	105.92	153.53	120.91	48.2
HORVU.MOREX.r2.4HG0326930	0	0	0	0	0	0	0	0	0	0	0	0.09	0	0	0	0	0	0	0	0	0	0	0
HORVU.MOREX.r2.4HG0326950	0	0	0	0	0	0	0	0	0.35	0	0.79	0	0.28	0.08	0	0	0.25	0	0	0	0.08	0.67	0
HORVU.MOREX.r2.4HG0326970	8.45	7.18	15.09	10.29	9.41	13.45	11.08	13.96	4.04	5.67	8.86	4.61	14.5	6.26	17.93	11.12	11.1	3.74	11.62	9.69	8.3	6.61	4.93
HORVU.MOREX.r2.4HG0326980	302.62	553.42	449.12	255.31	336.24	412.4	522.41	317.14	506.62	357.25	448.31	151.15	106.9	195.71	83.37	187.1	171.23	168.83	170.77	181.98	210.11	199.98	266.53
HORVU.MOREX.r2.4HG0327010	0	0.5	2.01	0	0	0	1.26	0.76	0.64	1.38	0.05	0.05	0.05	0.1	0	0.4	0.05	0	0.15	0.65	0	0.64	0
HORVU.MOREX.r2.4HG0327020	0	0	4.95	0	0	0	0.7	0	0.69	0	0	0	0	0	0	0	0	0	0	0	0	0	0
HORVU.MOREX.r2.4HG0327040	43.31	22.05	16.4	24.65	28.9	20.83	36.7	35.43	27.24	22.42	32.69	21.3	22.29	13.93	47.88	46.01	32.28	16.34	29.03	23.29	23.61	26.02	47.7
HORVU.MOREX.r2.4HG0327050	1.57	0	2.87	0.95	0	0	0.68	0.37	1.35	0.05	1.74	1.59	0.9	0	0	0	0.79	1.47	0	1.06	0	0.64	0
HORVU.MOREX.r2.4HG0327060	11.45	8.65	7.73	17.27	8.4	10.4	10.69	10.84	10.84	15.87	14	5.26	7.65	8.94	3.63	9.97	11.69	3.31	3.56	4.54	6.63	3.58	1.83
HORVU.MOREX.r2.4HG0327070	27.17	14.22	24.57	30.15	37.15	25.66	23.76	17.64	29.35	19.97	26.66	10.49	7.81	19.51	10.7	19.25	26.06	6.69	14.24	9.86	14.49	5.67	0
HORVU.MOREX.r2.4HG0327080	0.36	0	0	3.46	0	0.34	0	1.42	1.77	0.33	0.36	0.32	0.33	0.94	0	2.18	1.34	0	0	0	0.34	0.37	0
HORVU.MOREX.r2.4HG0327090	0	0	0.72	0.46	0.92	0	0.45	0.35	0.47	0.11	0.12	0.22	0.11	0.43	0.34	1.23	1.1	0.52	0.43	0.69	0.57	0.38	0
HORVU.MOREX.r2.4HG0327100	0	0	0	0	0	0	0	0	0	0	0	0	0	0	0	0	0	0.31	0	0	0	0	0
HORVU.MOREX.r2.4HG0327110	16.37	21.42	25.7	18.33	24.57	18.47	10.47	14.08	14.7	12.78	19.38	15.57	22.01	16.42	19.49	16.01	19.27	22.77	13.35	16.14	35.44	24.82	30.25
HORVU.MOREX.r2.4HG0327120	1.05	5.92	2.27	4.72	2.16	1.98	1.82	1.72	2.74	4.51	3.79	2.99	1.29	2.5	3.97	6.64	2.92	2.41	3.17	2.01	2.85	2.75	15.98
HORVU.MOREX.r2.4HG0327140	0	0	0	0	0	0	0	0	0	0.42	0	0	0	0	0	0	0	0	0.35	0	0	0	0
HORVU.MOREX.r2.4HG0327150	0	0	0	0.4	0	0	0	0	0.29	0	0	0	0	0	0	0	0	0	0	0	0	0	0
HORVU.MOREX.r2.4HG0327160	0.08	0	3.76	0	4.89	0	16.68	8.99	7.24	21.34	2.39	0.29	0	0	0.68	1.96	0.51	1.38	7.79	1	4.25	3.1	0
HORVU.MOREX.r2.4HG0327170	13.8	13	15.37	7.72	10.41	12.1	15.74	9.52	6.81	9.54	10.65	3.83	11.06	5.7	4.82	3.69	3.69	3.99	4.48	2.56	9.74	10.22	2.1
HORVU.MOREX.r2.4HG0327190	10.37	10.13	7.64	4.36	5.52	9.45	10.1	12.16	7.54	1.34	2.95	18.02	9.39	10.08	5.35	14.07	8.56	6.33	14.09	10.05	6	2.71	0
HORVU.MOREX.r2.4HG0327210	23.72	19.17	14.22	2.08	2.08	13.85	24.96	19.28	21.43	1.33	20.54	0	0	0	0	0	0	0	0	0	0	0	0
HORVU.MOREX.r2.4HG0327240	4.55	0	0.67	0	6.01	2.27	2.65	1.71	5.23	3.24	12.35	1.04	2.09	1.82	3.94	0.94	6.64	0	4.08	1.35	4.41	0.9	6.46
HORVU.MOREX.r2.4HG0327250	6.86	24.14	17.44	24.62	29.38	18.56	13.36	5.61	25.08	11.54	9.27	10	2.1	26.28	1.29	56.42	35.44	69.75	64.96	17.5	33.79	15.5	4.62
HORVU.MOREX.r2.4HG0327270	10.66	16.46	10.85	13.89	13.76	9.53	14.15	10.79	13.58	6.79	12.54	23.1	9.1	47.06	11.52	54.86	42.91	67.06	55.99	38.11	24.47	30.07	27.57
HORVU.MOREX.r2.4HG0327300	0	0	0	0	0	0	0	0.59	0	0	0	0	0	0	1.12	0	0	0	0	0	0	0	0
HORVU.MOREX.r2.4HG0327320	0	0	0	0	0	0.36	0	0.82	0	0	0	0	0.24	0	0	0	0	0.11	0	0	0	0	0
HORVU.MOREX.r2.4HG0327330	0	0	0	0	0	0	0	0	0	7.17	0	0	0	0	0	0	0	0	0	0	0	0	0
HORVU.MOREX.r2.4HG0327340	6.71	12.56	5.25	13.26	6.73	9.83	11.73	5.93	4.98	10.69	6.02	1.79	10.49	3.22	7.07	4.3	11.1	1.64	5.51	3.43	6.21	8.48	0
HORVU.MOREX.r2.4HG0327350	24.89	22.35	23.38	54.49	41.97	32.42	14.04	24.7	23.6	17.9	37.57	16.72	14.18	18.37	26.24	23.96	28.57	1.51	7.65	11.21	23.36	14.53	12.4
HORVU.MOREX.r2.4HG0327360	1.75	3.14	1.72	0.84	1.11	0.83	0.55	1.72	0.57	0.27	2.03	1.55	1.33	3.06	0.27	0.3	0.27	0.49	1.05	1.09	1.39	0	1.91
HORVU.MOREX.r2.4HG0327370	0	0	0.17	0	0.17	0	0.17	0	0	0	0	0	0	0	0	0	0	0	0	0	0	0.37	2.91
HORVU.MOREX.r2.4HG0327380	0	0	0.15	0.02	0	0	0.13	0.16	0	0	0	0	0	0	0.02	0	0	0	0	0	0	0	0
HORVU.MOREX.r2.4HG0327390	13.22	9.54	6.94	8.07	6	3.13	6.83	7.29	5.7	5.74	7.47	3.08	6.01	5.08	7.2	3.06	4.28	8.61	3.3	5.49	3.54	6.81	3.89
HORVU.MOREX.r2.4HG0327410	0	0	0	0	0	0	0.05	0	0.11	0.58	0	0	0	0	0	0	0	0	0	0	0	0.06	0.17
HORVU.MOREX.r2.4HG0327420	84.58	94.01	122.07	113.1	152.82	71.14	132.67	83.11	130.94	105.89	67.77	154.35	83.24	171.05	67.56	184.61	136.22	222.16	168.68	144.41	119.03	100.07	75.34
HORVU.MOREX.r2.4HG0327430	91.52	83.97	88.86	92.73	106.05	105.18	74.39	85.07	89.13	82.59	88.05	36.63	34.72	42.26	38.5	53.32	45.17	12.41	36.39	32.6	48.98	54.76	18.69
HORVU.MOREX.r2.4HG0327440	2.76	3.5	1.54	3.49	3.2	1.61	5.11	5.22	8.28	5.78	5.65	1.92	1.16	4.39	4.21	3.22	3.75	2.91	3.49	1.95	1.72	5.79	1.59
HORVU.MOREX.r2.4HG0327450	0	0	0	0	0	0	0	0	0	0	0	0	0	1.33	0.47	1.19	0	0	0	0	0.16	0	0
HORVU.MOREX.r2.4HG0327470	0.82	2.78	2.13	1.26	0	0.77	0	0.8	0	0	0.48	3.54	5.16	4.85	4.5	0.34	1.22	3.82	6.25	7.85	2.83	3.45	11.41
HORVU.MOREX.r2.4HG0327490	6.18	8.79	5.02	2.03	13.81	13.91	10.57	7.05	22.94	122.1	14.26	8.09	5.67	5.15	10.2	14.09	14.91	8.82	8.52	6.91	10.39	2.29	0
HORVU.MOREX.r2.4HG0327500	0	0	0	0	0	0	0	0	0	0	0	0	0	0	0	0	0	0.26	0	0	0	0	0
HORVU.MOREX.r2.4HG0327510	2	0	0	0	0.68	0	0.03	1.27	0	0	3.06	2.48	0.56	1.29	2.02	1.12	2.07	1.88	4.51	1.64	2.96	2.38	1.51
HORVU.MOREX.r2.4HG0327520	19.82	14.23	8.99	14.57	10.62	9.75	10.23	17.27	15.06	9.15	14.91	21.67	25.47	22.99	31.1	22.5	16.73	14.55	18.24	17.75	12.84	8.91	15.31
HORVU.MOREX.r2.4HG0327530	0	0	0	0	0	0.15	0	0	0.04	1.4	0.08	0	0	0	1.1	0	1.92	0	0	0	0	0	0
HORVU.MOREX.r2.4HG0327550	40.22	26.51	36.2	47.87	41.81	30.8	21.32	21.4	6.63	9.28	27.73	15.52	26.47	16.84	37.73	19.09	15.48	3.49	18.3	20.35	11.35	18.54	1.01
HORVU.MOREX.r2.4HG0327560	16.64	24.28	5.52	8.47	7.45	8.05	11.84	16.15	11.33	8.95	11.49	14.01	10.52	6.63	5.99	12.58	5.97	11.76	8.67	3.34	10.45	3.41	0.53
HORVU.MOREX.r2.4HG0327570	0	1.08	0	0	0	0.38	0	0	0	0	0.36	0	0	0	0	0	0	0	0	0	0	0	0
HORVU.MOREX.r2.4HG0327580	65.24	59.1	53.38	62.65	46.81	51.16	70.8	76.57	66.47	37.35	68.41	47.65	65.07	52.33	75.18	46.74	58.04	36.21	37.34	33.95	54.37	49.65	62.59
HORVU.MOREX.r2.4HG0327590	0.38	0	0	0	0	0	0	0	0	0	0	0	0	0	0	0	0	0	0.12	0.33	0	4.38	2.72
HORVU.MOREX.r2.4HG0327600	2.1	0	2.05	4.44	2.63	0	1.43	4.76	1.56	0.85	2.46	1.78	2.95	0.4	2.56	2.3	4.78	1.98	2.81	0.43	2.28	2.39	2.88
HORVU.MOREX.r2.4HG0327610	2.78	4.88	3.18	4.83	4.31	2.49	6.4	4.27	3.99	2.92	6.22	1.31	3.92	1.9	5.9	2.72	2.57	0.69	1.2	1.65	5.56	0.28	0.37
HORVU.MOREX.r2.4HG0327630	0.41	0	0	0	0	0	0	0	0	0	0	0	0	0	0	0	0	0	1.82	0	0	0	0
HORVU.MOREX.r2.4HG0327650	0	0	0	0	0	0	0	0	0.9	0.85	0	0	0	0	0	0	1.34	0	0	0	0	0	0
HORVU.MOREX.r2.4HG0327660	0	0.06	0	0	0	0.17	0	2.02	0.12	1.18	0	0	0	0	0.12	1.26	0.06	0	0	0	0	0	0
HORVU.MOREX.r2.4HG0327670	69.87	155.6	115.91	726.79	719.01	655.21	122.49	64.73	177.06	268.21	307.71	0.14	0.51	1.64	3.44	9.78	8.24	0	0	0.99	6.53	5.96	12.15
HORVU.MOREX.r2.4HG0327690	2	5.59	4.43	3.43	4.23	2.38	1.7	3.82	7	1.52	3.21	1.06	2.18	4.38	4	3.61	2.66	2.88	1.69	2	3.82	5.44	1.4
HORVU.MOREX.r2.4HG0327700	0.54	0.69	1.7	0	0	0.29	1.24	0.82	1.27	0	0	0	0	0	0	0.87	0	0	0	0	0	0	0
HORVU.MOREX.r2.4HG0327710	0	0	0	0	0	0	0	0.24	0	0	0	0	0	0	0	0.26	0	0	0	0	0	0	0
HORVU.MOREX.r2.4HG0327720	540.82	415.29	414.14	483.13	608.28	619.76	510.13	558.66	698.4	1066.19	734.89	188.93	226.29	191.46	512.36	387.14	334.26	282.07	259.02	237.35	388.1	349.49	252.25
HORVU.MOREX.r2.4HG0327730	0	0	0	0	0	0	0	0.4	0	1.14	0	0	0	0	0	0	0	0	0	0	0	0	0
HORVU.MOREX.r2.4HG0327740	15.43	15.3	8.42	1.42	18.35	10.55	11.95	23.53	8.63	3.36	14.23	12.99	11.87	15.67	4.43	6.89	12.07	10.76	12.32	11.06	8.23	7.51	17.15
HORVU.MOREX.r2.4HG0327760	18.74	21.61	25.91	25.61	13.49	19.33	22.85	23.15	20.55	15.02	22.6	15.38	19.29	9.83	9.65	13.08	13.75	12.63	13.68	7.1	22.94	8.3	9.58
HORVU.MOREX.r2.4HG0327770	1.94	1.51	3.03	2.38	1.35	2.13	1.74	1.79	3.25	0.99	1.68	0.88	0.2	0	0.72	3.55	0.7	0	0.39	0.42	0.83	1.36	0
HORVU.MOREX.r2.4HG0327780	0	0	0	0	0	0	0	0	0	0	0	0	0	0	0	0	0.25	0	0	0	0	0	0
HORVU.MOREX.r2.4HG0327840	0.33	0	0	0	0	0	1.66	1.6	0	0	0	0	0	0	0	0.2	0.34	0	0	0.37	0	0	0
HORVU.MOREX.r2.4HG0327850	1.05	0	0	0	0	0	0.04	0.42	0	0	0	0	0	0	0	0	1.16	0	0	0	0	0	0
HORVU.MOREX.r2.4HG0327860	0	0	0.07	0	0	0	0	0.85	0	0.06	0	0	0	0	0	0	0	0.62	0	0	0	0	0
HORVU.MOREX.r2.4HG0327870	0	0	0	0	0	0	0	0	0	0	0	0.27	0.38	0	0.11	0	0.31	0	0.27	0.04	0	0.24	0.44
HORVU.MOREX.r2.4HG0327880	61.17	55.37	43.24	66.54	58.16	54.28	50.17	64.08	81.26	46.2	65.32	11.07	22.25	19.1	37.73	29.01	30.62	8.37	13.68	19.9	25.33	21.09	29.31
HORVU.MOREX.r2.4HG0327900	0.47	0.06	0.94	0.56	0	0.88	3.34	4.39	0.68	2.64	1.13	1.43	0.33	0	0.06	3.55	1.18	0.36	4.09	1.99	2.8	3.09	1.02
HORVU.MOREX.r2.4HG0327910	0.46	0.57	1.84	1.69	1.1	0.59	2.44	1.17	2.54	3.25	1.71	0	0.21	0.31	0	0.82	0.21	0	0.05	0	0	0	0.58
HORVU.MOREX.r2.4HG0327930	28.22	22.57	32.71	25.46	33.69	19.13	33.93	34.98	18.16	26.96	29.19	20.55	30.86	38.87	25.04	18	36.53	20.95	20.45	11.92	23.02	31.37	42.23
HORVU.MOREX.r2.4HG0327940	0	0	0	0	0.06	0	0	0	0	0	0	0	0	0	0	0	0	0	0	0	0	0	0
HORVU.MOREX.r2.4HG0327950	5.16	4.57	6.3	9.83	0.77	4.2	1.76	2.86	1.92	5.53	1.33	0.94	3.17	0.73	4.61	0.98	2.74	0	2.88	0.09	11	3.3	0.35
HORVU.MOREX.r2.4HG0327970	0	0	0	0	0	0	0	0	0	0	0	0	0	0	0	0	0	0	0.47	0.52	0	0	0
HORVU.MOREX.r2.4HG0327990	0	0	0	0	0	0	0.05	0	0	0	0	0	0	0	0	0	0	0	0.22	0	0	0	0
HORVU.MOREX.r2.4HG0328000	0	0	0	0	0	0.45	0	0	0	0	0	0	0	0	0	0	0	0	0	0	0	0	0
HORVU.MOREX.r2.4HG0328020	0	0	0	0	0	0	0.25	0.13	0	0	0.93	0	0	0	0	0.56	0.12	0	0	0	0	0	0
HORVU.MOREX.r2.4HG0328040	7.84	7.97	4.97	23.17	9.56	10.06	12.64	11.01	5.77	1.28	5.56	11.7	26.65	17.19	8.35	6.54	18.75	24.01	16.13	10.76	12.54	15.72	19.19
HORVU.MOREX.r2.4HG0328050	0	0	0	4.7	0	0.23	0	5.28	1.92	0	2.42	0	2.47	4.74	4.81	2.24	8.4	3.13	2.86	0	2.1	4.33	35.65
HORVU.MOREX.r2.4HG0328060	0	0	0	0	0	0	1.61	0	0	0	0	0	0	2.38	0	1.04	0.32	0	0	0	0	0	0
HORVU.MOREX.r2.4HG0328080	0.26	0	0	0	0	0.25	0	0.77	0	0.24	0.26	0	0.48	2.77	0.74	0	0	0	1.18	0	0	0	0
HORVU.MOREX.r2.4HG0328090	0.11	3.71	1.28	0.71	1.52	0.54	0.75	0.26	1.17	0.34	0.41	3.06	0.1	0.48	0.5	2.66	1.94	2.58	0.91	0.56	4.04	2.4	1.08
HORVU.MOREX.r2.4HG0328100	0.08	0	0	0	0	0	0	0	0	0.38	0	0	0	0.43	0	0	0	0	0.05	0	0	0	0.08
HORVU.MOREX.r2.4HG0328110	0.88	0	0	0	0	0	0	0	0	0	0.09	0	0.65	0	0	0	0.57	0	0	0	0.67	0.74	0
HORVU.MOREX.r2.4HG0328150	39.32	38.91	31.96	51.33	48.47	36.69	37.12	38.52	42.11	28.44	52.45	26.29	20.11	43.75	24.28	27.99	26.86	8	20.8	19.04	41.1	37.36	24.67
HORVU.MOREX.r2.4HG0328160	24.13	27.89	30.39	29.53	8.42	24.79	22.85	20.71	26.45	26.57	22.29	29.59	20.84	25.14	31.81	29.93	23.5	9.8	15.21	12.14	28.25	12.73	2.81
HORVU.MOREX.r2.4HG0328170	11.38	12.01	7.42	7.8	11.77	3.62	19.85	14.48	14.55	12.93	14.78	11.52	8.87	5.08	10.49	19.78	16.36	6.66	7.44	7.88	18.02	11.48	12.55
HORVU.MOREX.r2.4HG0328180	0	0	0	0	0	0	0	0.24	0	0	0	0.15	0.54	0	1.58	4.18	1.91	7.07	1.43	3.61	0.95	2.62	0
HORVU.MOREX.r2.4HG0328190	0	0	0	0	0	0	0	0	0	0	0	0	0	0	0	0	0.18	0	0	0	2.58	0	0
HORVU.MOREX.r2.4HG0328200	0	0	0	0	0	0	0	0	0	0	0	0	0	0	0	0.15	0.08	0	0	0.04	0.04	0	0
HORVU.MOREX.r2.4HG0328220	0.51	0.15	0.85	0.95	0.64	0.48	1.22	0.46	1.84	1.31	1.77	1.66	1.37	1.91	1.47	1.81	2.29	2.21	1.77	0.93	3.99	4.95	8.43
HORVU.MOREX.r2.4HG0328230	70.38	76.9	68.58	162.46	117.86	113.14	55.5	57.47	38.14	40.6	89.7	42.22	56.21	50.23	53.12	48.72	40.26	27.58	24.97	23.04	45.13	76.73	28.01
HORVU.MOREX.r2.4HG0328240	54.7	64.58	82.47	79.33	86.01	125.24	59.67	56.5	71.81	44.02	76.65	38.34	26.79	36.13	64.73	30.56	39.28	27.71	19.95	31.54	44.53	62.27	3.96
HORVU.MOREX.r2.4HG0328260	4.48	3.02	3.04	0	6.37	1.06	2.63	0.83	1.37	0	3.06	2.49	0	0	1.31	0.85	0.52	1.43	1.51	1.05	1.07	0.58	0
HORVU.MOREX.r2.4HG0328270	0	0	0	0	0	0	0	0	0.16	0	0	0	0	0	0	0	0	0	0	0	0	0	0
HORVU.MOREX.r2.4HG0328280	0.64	0	0.1	0	0	0	0.36	0.73	0.56	0.65	1.12	0.52	0.47	0.24	0.2	2.09	0.35	0	0	0.61	0.25	0.32	0
HORVU.MOREX.r2.4HG0328290	16.39	28.63	26.43	7.18	9.3	12.78	37.2	18.73	26.88	11.55	15.12	4.32	8.43	10.88	4.56	13.85	9.29	11.02	6.06	3.29	17	13.78	6.82
HORVU.MOREX.r2.4HG0328320	2.49	1.17	1.69	1.75	0	3.29	0.56	2.42	1.84	0.07	0.07	0.07	0.07	0	0.07	0	0.34	0	0	1.7	1.05	0.08	0
HORVU.MOREX.r2.4HG0328340	1.36	1.26	3.31	2.6	1.68	2.09	2.58	1.04	2.73	1.43	0.66	1.22	0.54	3.6	0.37	3.29	2.95	9.27	10.3	2.15	2.23	1.84	0.7
HORVU.MOREX.r2.4HG0328350	0	0	0	0	0	0	0	0	0	0	0	0	0	0	0	0	0	0	0	0	0.13	0	0
HORVU.MOREX.r2.4HG0328360	0	0	0	0.12	0	0.7	0	0	1.21	15.35	1.21	14.63	6.68	16.54	12.82	20.53	21.72	10.25	21.28	20.86	11.35	12.32	6.19
HORVU.MOREX.r2.4HG0328370	19.54	8.23	10.87	18.87	14.85	17.55	13.96	15.06	7.61	10.9	20.55	14.65	13.95	16.2	12.69	15.58	13.39	19.9	11.75	14.58	9.92	20.35	15.44
HORVU.MOREX.r2.4HG0328380	8.32	13.2	11.23	8.34	16.67	11.48	8.84	5.54	13.61	5.33	13.92	4.99	3.62	5.56	4.54	10.09	9.89	5.24	11.88	7.99	7.71	6.89	2.49
HORVU.MOREX.r2.4HG0328390	0.92	4.71	4.47	0	2.18	0	4.14	4.17	11.71	10.72	2.77	4.09	3.04	0	12.14	4.4	7.65	2.63	1.29	1.78	1.36	2.39	0
HORVU.MOREX.r2.4HG0328400	28.87	36.29	29.36	25.23	15.45	37.84	25.95	29.98	28.66	15.78	26.58	21.98	14.36	13.1	19.57	24.53	21.21	21.78	12.7	19.36	19.77	17.91	17.75
HORVU.MOREX.r2.4HG0328410	0	0	0	0	0	0	0.03	0	0	0	0	0	0	0	0	0	0	0	0.23	0	0.21	0	0
HORVU.MOREX.r2.4HG0328420	0	0	0	0	0	0	1.61	0	0	2.51	0	6.07	6.25	9.23	4.76	2.08	8.63	11.27	5.85	7.96	2.94	1.77	0
HORVU.MOREX.r2.4HG0328440	2.98	2.48	9.77	1.72	5.24	2.56	5.34	3.16	15.38	2.59	4.06	0.69	3.25	3.32	0.49	5.17	2.04	0	5.96	0.74	4.16	3.14	0
HORVU.MOREX.r2.4HG0328450	0	0	0	0	0	0	0	0	0	0	0	0	0	0.39	0	0	0	0	0	0	0	0	0
HORVU.MOREX.r2.4HG0328460	0	0.42	1.59	0	1.11	0.49	0.85	0.51	1.32	1.26	1.17	0.19	1.27	0	1.06	5.37	4.69	0	0.67	1.64	1.21	2.94	3.16
HORVU.MOREX.r2.4HG0328470	0.05	0.32	0.48	0.36	0	0.65	0.2	0.78	1.03	0.15	0	0	0.15	1.55	0	0.27	0.88	0	3.25	0.41	0.25	1.18	3.59
HORVU.MOREX.r2.4HG0328480	12.63	20.41	21.03	8.83	7.53	9.77	7.33	13.18	9.11	2.4	5.47	11.19	14.28	11.93	7.12	15.62	6.14	20.45	11.52	16.2	8.36	15.62	41.51
HORVU.MOREX.r2.4HG0328530	0	0	0	0	0	0	0	0	0	0.27	0	0.07	0	0.4	0.07	0.91	0.68	0	0.27	0	0.42	0.31	0
HORVU.MOREX.r2.4HG0328540	0	0	0	0	0	0	0.6	0	0	0	0	0	0	0.19	0	0	0	0.18	0	0	0	0	0.15
HORVU.MOREX.r2.4HG0328550	0	0	0	0	0	0.62	1.08	0	0	1.01	0.07	0	0.1	0	0	0.08	0	0	0	0	0	0	0
HORVU.MOREX.r2.4HG0328560	11.85	9.39	8.12	11.12	5.22	10.4	9.16	7.98	10.58	8.75	9.34	12.6	16.16	5.7	11.44	8.18	8.22	7.41	7.9	8.17	15.04	11.76	8.21
HORVU.MOREX.r2.4HG0328570	0.04	0	0.04	0.41	0	0.04	0	0	0.3	0	0	0	0	0.04	0	0.52	0	0	0	0	0	0	0
HORVU.MOREX.r2.4HG0328580	0	0	0	0	0	0	0	0.81	0	43.75	3.87	1.11	0.57	0	0	0	0	0	0	0	0	0	0
HORVU.MOREX.r2.4HG0328590	0	0	0	0	0	0	0	0	0	0	0	0.05	0	0	0.05	0	0	0.03	0	0	0	0	0
HORVU.MOREX.r2.4HG0328610	80.06	65.79	56.6	54.47	27.39	55.28	38.29	45	62.01	100.85	37.76	112.94	108.75	117.33	104.97	114.55	109.43	88.38	91.57	99.14	46.04	21.61	12.95
HORVU.MOREX.r2.4HG0328620	0.64	1.44	1.35	0.12	1.69	0.74	1.94	2.33	2.09	7.83	0.83	3.55	2.02	3.76	1.1	4.11	1.02	3.8	3.94	2.49	3.41	1.75	0
HORVU.MOREX.r2.4HG0328630	45.31	35.26	39.7	29.4	26.77	42.28	41.51	47.21	42.57	41.59	37.16	23.02	18.95	23.15	18.68	25	42.47	13.05	14.83	20.57	29.37	19.32	4.31
HORVU.MOREX.r2.4HG0328640	10.78	5.71	3.09	13.89	3.88	9.21	7.17	11.56	13.62	8.1	9.22	3.22	3.6	2.33	3.4	4.38	3.86	5.51	2.44	2.37	4.01	3.36	3
HORVU.MOREX.r2.4HG0328660	0	0	0	0	0	0.92	0.75	0.91	0	0.86	0.33	0	0	0	3.67	0	0	0	0	0	0	0	0
HORVU.MOREX.r2.4HG0328670	0	0	0.88	0	0	0.18	3.44	1.24	0	1.98	0.48	0	0	0	3.82	0	0.54	0	0	0	0	2.89	0
HORVU.MOREX.r2.4HG0328680	0	0	0	0	0	0	0	0	0	0.81	0	0	0	0	0	0	0	0	0	0	0	0	0
HORVU.MOREX.r2.4HG0328690	27.97	30.63	16.3	27.7	15.82	30.58	27.53	25.55	28.37	19.94	18.54	24.13	10.63	23.19	26.49	15.5	22.27	9.36	13.17	13.86	14.73	11.7	6.18
HORVU.MOREX.r2.4HG0328700	0	0	0	0	0	0	0	0	0	0	0	0	0	0	0	0.44	0.05	0	0	0	0	0.06	0
HORVU.MOREX.r2.4HG0328710	0.05	2.48	0.42	1.58	1.68	0.96	0.05	1.05	3.09	1.61	0.4	0	0	0.8	0.34	1.54	0.8	0	1.36	0.3	1.63	0	0
HORVU.MOREX.r2.4HG0328730	0	0.08	0.23	0	0.15	0.51	0.22	0	0.15	0.86	0.15	0.07	0	0.21	0.07	0	0.07	0.34	0.49	0.38	0	0	0.22
HORVU.MOREX.r2.4HG0328740	4.52	4.25	1.86	2.33	1.17	5.17	2.51	1.61	3.86	0.99	0.94	6.72	2.14	2.38	3.76	3.74	3.52	3.33	0.1	2.85	1.37	1.39	0
HORVU.MOREX.r2.4HG0328760	1.17	1.04	5.3	0.68	3.37	1.28	6.18	6.78	2.08	3.41	5.23	0.88	3.32	1	1.05	2.07	2.69	2.1	1.53	0.88	0.06	3.7	0
HORVU.MOREX.r2.4HG0328780	0	0.39	0.13	0	0	0	0.12	0.13	0	0	0.13	0	0	0	0	0	0	0	0	0	0	0	1.09
HORVU.MOREX.r2.4HG0328790	27.81	30.19	19.63	35.28	17.69	20.47	27.13	24.84	26.95	18.11	28.94	20.41	22.61	21.88	19.84	23.31	19.23	20.63	20.46	23.91	31.58	22.68	9.15
HORVU.MOREX.r2.4HG0328800	0	0	0	0	0	0.05	0	0	0	0.27	0	0.9	0.56	3.31	1.62	0.31	1.37	5.7	4.52	3.68	0.24	0.89	3.94
HORVU.MOREX.r2.4HG0328810	23.26	25.65	21.2	26.7	33.43	35.18	32.58	28.31	20.05	17.08	26.57	19.35	21.17	19.94	32.36	28.72	26.18	19.01	28.21	21.16	41.42	21	30.13
HORVU.MOREX.r2.4HG0328820	0.88	4.08	2.09	0.61	0	1.34	2.42	1.01	0.77	0	1.78	0.58	2.37	1.23	0.53	2.22	0.15	1.46	1.09	0	2.29	1.43	0
HORVU.MOREX.r2.4HG0328830	5.57	14.67	11.52	16.43	19.33	13.15	9.37	10.77	14.19	15.37	22.02	7.19	7.5	5.82	4.16	4.45	6.66	3.21	6.28	5.76	5.84	8.18	5.4
HORVU.MOREX.r2.4HG0328840	0	0	0	0	0	0	0	0	0	0	0	0	0	0	0	0	0	0	0	0	2.1	0	0
HORVU.MOREX.r2.4HG0328850	0	0	0	0	0	0	0	0.27	0	0	0	0	0	0	0	0	0	0	0	0	0	0	0
HORVU.MOREX.r2.4HG0328880	2.25	0	1.5	1.79	0	3.25	0	0	1.54	0	1.28	5.65	22.41	12.45	14.42	4.62	11.81	10	9.59	15.27	7.51	7.49	9.94
HORVU.MOREX.r2.4HG0328890	3.92	0	0.64	0.94	0	3.1	0	0	0.32	0.9	1.63	4.35	17.6	4.56	10.92	6.62	10.06	8.57	10.87	7.31	9.65	6.78	2.96
HORVU.MOREX.r2.4HG0328910	0	0	0	0.03	0.06	0	0.42	0.09	0	0.13	0	0	0	0	0	0	0	0	0	0.21	0	0	0
HORVU.MOREX.r2.4HG0328920	0	0	0	0	0.28	0	0	0	0	0	0	0	0	0	0.26	0	0	0	0	0	0.32	0	0
HORVU.MOREX.r2.4HG0328930	9.31	3.83	7.43	11.27	9.43	4.71	8.48	7.65	7.07	12.09	8.12	5.3	7.47	4.45	7.73	4.9	4.82	1.44	3.59	4.05	9.11	5.49	6.09
HORVU.MOREX.r2.4HG0328960	0	0	0	0	0	0	0	0	0.36	0	0	0.58	0	0	0	0	0.09	0	0	0	0	0	0
HORVU.MOREX.r2.4HG0329000	6	6.22	6.14	13.92	12.17	16.95	9.55	7.74	12.41	18.18	6.97	0.93	0.65	4.28	1.24	1.29	3.07	3.41	2.07	2.04	4.8	5.2	0.2
HORVU.MOREX.r2.4HG0329030	0.93	0.66	0.27	1.28	0	0.25	0.65	1.69	0.26	0.98	0.39	0	0.12	0.36	0.63	0	0.37	1.15	0.24	1.02	1.02	0.84	0.19
HORVU.MOREX.r2.4HG0329040	34.98	57.53	57.45	26.98	35.44	23.08	36.1	41.77	32.94	26.34	27.5	18.67	21.02	25.42	20.68	20.49	30.46	12.52	22.74	21.04	28.26	18.73	5.69
HORVU.MOREX.r2.4HG0329050	0	0	0	0	0	0	0	0	0	0	0	0	0	0	0.52	0	0	0	0	0	0	0	0
HORVU.MOREX.r2.4HG0329060	331.28	226.13	251.38	32.17	130.54	157.24	214.68	313.11	121.84	22	172.63	733.92	630.4	640.17	523.08	569.45	560.27	885.15	897.9	933.33	209.69	284.33	108.98
HORVU.MOREX.r2.4HG0329070	0	0	0	0	0	0	0	0	0	0	0	0	0	0	0	0	0	0	0	0	0	0.09	0
HORVU.MOREX.r2.4HG0329080	0	0	0	0	0	0	0	0	0	0	0	0	0	0	0	0	0	0	0	0	0	0.35	0.87
HORVU.MOREX.r2.4HG0329090	0.18	1.42	2.34	1.87	0	0.13	0.26	0.71	0.09	0	0.88	0	1.44	1.16	0	1.55	1.42	0.68	0	0.44	0.91	0	0
HORVU.MOREX.r2.4HG0329100	2.34	3.53	4.09	7.79	7.45	2.21	5.14	3.11	6.47	4.52	2.22	4.42	2.43	9.11	3.12	13.92	6.12	7.88	8.19	5.66	7.43	9.58	9.85
HORVU.MOREX.r2.4HG0329110	122.54	98.01	119.41	105.37	57.31	95.26	103.76	106.24	111.72	103.44	100.88	67.61	56.32	54.45	62.67	90.77	78.4	47.92	60.76	67.25	67.83	93.76	80.63
HORVU.MOREX.r2.4HG0329120	4.34	7.79	4.87	6.52	4.05	4.47	1.14	2.58	5.05	9.04	3.25	4	1.44	5.49	2.96	0	2.36	1.08	0.92	2.45	7.66	2.1	1.69
HORVU.MOREX.r2.4HG0329140	0.59	0	0	0	2.94	0.88	0	0.66	0.74	0	0.83	0	0	1.08	0	0.87	2.03	0	0.69	0	0	0	0
HORVU.MOREX.r2.4HG0329150	0.66	0	0	2.53	4.17	2.27	6.82	3.87	0	0	3.03	0.59	0	2.33	0	0	0.61	0.75	1.19	0	0	0.69	2.37
HORVU.MOREX.r2.4HG0329180	0.14	0	0	0.24	0	0.05	0.28	0.35	0	0	0.22	0.25	0.12	0.12	0.38	0	0.48	0	0	0.19	0.47	0.13	0
HORVU.MOREX.r2.4HG0329200	0.41	0	0	0	1.56	0.77	0	0	0	0	0	0	0	0.54	0	0	0	0	0	0	0	0	0
HORVU.MOREX.r2.4HG0329210	0	0	0	0	1.48	0	0	0	0	0	0	0	0	0	0	0	0	0	0	0	0	0	0
HORVU.MOREX.r2.4HG0329220	121.35	78.84	104.81	190.06	126.82	132.03	59.95	56.27	101.33	49.38	126.59	505.42	490.13	402.41	566.7	458.82	461.12	247.39	298.92	293.63	445.21	418.38	153.9
HORVU.MOREX.r2.4HG0329260	2.16	4.23	1.82	6.8	3.8	2.33	3.18	1.82	4.85	2.26	3.37	1.37	1.13	4.31	1.72	6.56	5.74	5.73	6.59	2.88	2.05	5.12	0
HORVU.MOREX.r2.4HG0329270	5.16	1.2	3.08	0	1.73	0.23	2.78	0.75	1.18	1.53	0.95	2.58	3.51	0.63	4.34	2.44	2.69	5.01	8.19	1.35	3.44	1.5	0
HORVU.MOREX.r2.4HG0329280	6.42	8.73	3.96	10.87	8.76	0.96	2.58	12.62	6.39	5.79	7.52	3.25	1.11	5.31	2.69	6.21	5.08	4.03	4.43	5.95	8.71	2.29	1.16
HORVU.MOREX.r2.4HG0329330	3.25	3.74	2.98	2.61	0.31	2.79	1.39	3.6	2.06	1.49	2.38	2.31	6.06	3.4	4.85	1.93	3.29	0.94	4.24	2.18	2.21	6.24	2.61
HORVU.MOREX.r2.4HG0329340	0	0.17	0.58	5.8	0.08	0	1.55	0.35	0.16	0	0.27	0	0	0	0	0	0	0	0	0	0	0	0
HORVU.MOREX.r2.4HG0329350	0	0.56	0	1.11	0.05	0.12	1.08	0.48	0.07	0.17	0.75	0.51	0.55	0.18	1.22	0.28	0.38	0.21	0.42	1.01	0.59	0.26	1.29
HORVU.MOREX.r2.4HG0329360	0	0	0	0	0	0	0	0	0.16	0	0	0.15	0.6	0	0	0	0.12	0	0	0	0	1.37	0
HORVU.MOREX.r2.4HG0329370	0	2.54	0	0.22	0	0	0	0	0.23	0.21	0	0.21	0	0	0	0.24	0	0	0	0.66	0.67	0	0
HORVU.MOREX.r2.4HG0329380	0.19	0	0	0.54	0	0	0	0	0	0	0	0	0	0	0	0	0	0	0	0.56	0	0	0
HORVU.MOREX.r2.4HG0329390	4.21	0.91	1.35	2.89	4.1	0.63	8.52	11.23	7.96	15.81	5.88	1.69	0.58	1.7	6.04	4.29	6.55	4.31	8.18	3.72	7.46	9.85	6.18
HORVU.MOREX.r2.4HG0329400	7.76	3.64	7.39	10.93	10.66	5.57	8.4	10.29	7.93	12	7.82	4.57	1.6	2.75	5.15	4.87	3.68	4.4	1.85	3.14	5.91	2.46	0.74
HORVU.MOREX.r2.4HG0329410	108.57	80.9	94.12	155.14	150.86	36.99	71.93	82.13	43.9	115.09	56.13	16	13.81	23.57	24.67	25.99	17.7	5.12	24.45	19.38	35.85	24.95	2.76
HORVU.MOREX.r2.4HG0329420	0	0	0	0	0	0	0	0	0	0	0	0	0	0	0	0	0	0	0.12	0	0	0	0
HORVU.MOREX.r2.4HG0329430	1.05	3.26	0	0.46	0	0	1.54	4.05	2.22	0	1.2	14.61	9.78	19.91	5.93	14.32	8.82	7.43	11.15	17.42	2.79	14.01	2.03
HORVU.MOREX.r2.4HG0329440	1.78	2.3	2.21	0	1.51	0.69	0	0.82	3.15	0.77	1.23	0	0.39	0	0.3	0.43	0.68	0	0	0.2	0.1	0.11	1.05
HORVU.MOREX.r2.4HG0329450	14.51	3.6	1.86	9.01	0.11	3.25	3.68	6.98	2.49	10.3	8.41	2.28	0	3.16	5.08	0.63	6.59	0.1	1.02	1.31	4.34	2.42	4.67
HORVU.MOREX.r2.4HG0329460	0.29	0	0.07	0	0	0.51	0.17	0.59	0.41	0	0.4	0.45	0	0	1.47	0	0.85	0.31	0	0	0	0.3	0
HORVU.MOREX.r2.4HG0329470	0.64	2.54	1.91	0.61	0	1.8	0.91	0.62	4.35	0	2.5	1.57	0.74	0.43	0.45	5.06	1.33	4.26	1.44	1.22	0.15	2.67	4.21
HORVU.MOREX.r2.4HG0329480	146.14	90.4	140.18	116.18	120.64	140.39	108.49	122.06	144.93	89.93	145.29	44.7	60.67	34.97	43.83	42.33	50.7	34.47	36.55	38.45	49.24	30.45	14.1
HORVU.MOREX.r2.4HG0329490	0.15	0.74	0.3	0.13	0.87	0	0.57	0.3	0	0	0	0	0	0	0	0	0	0	0	0	0	0	0.34
HORVU.MOREX.r2.4HG0329500	0	0	0	0	0	0	0	0.11	0	0	0	0	0	0	0	0	0	0	0	0	0.76	0	0
HORVU.MOREX.r2.4HG0329510	160.1	172.18	192.97	156.56	158.2	194.23	106.58	125.93	159.85	101.8	156.24	68.95	101.13	65.4	78.78	63.86	94.52	47.7	57	54.52	100.95	73.59	88.82
HORVU.MOREX.r2.4HG0329520	0.43	0.86	1.3	0.36	0.1	0.2	0.72	0.58	0.73	1.28	0.83	0.44	0.3	0.15	0.05	1.44	0.84	0.84	0.2	0.05	1.44	2.04	7.07
HORVU.MOREX.r2.4HG0329530	0.16	0.13	0.13	0	0	0	0	0	0	0	0	0	0	0	0	0	0	0	0	0	0	0	0
HORVU.MOREX.r2.4HG0329540	0	0.04	0	0	0	0	0	0	0	0	0	0	0	0	0	0	0	0	0	0	0	0	0
HORVU.MOREX.r2.4HG0329560	3.33	9.63	10.69	2.7	6.1	5.67	17.7	15.1	20.54	21.89	15.41	1.42	1.81	1.48	2.83	4.25	4.68	0.12	0.46	1.71	1.02	1.12	0.07
HORVU.MOREX.r2.4HG0329570	4.98	3.56	3.37	5.23	4.59	8.98	4.03	8.69	6.52	5.87	4.16	1.71	3.72	5.2	5.1	3.83	3.25	2.43	4.5	4.42	7.59	4.04	5.06
HORVU.MOREX.r2.4HG0329580	0	0	0	0	0	0	0	0	0	0	0	0	0	0	0	1.04	0	0	0	0	0	0	0
HORVU.MOREX.r2.4HG0329590	37.19	36.02	45.64	22.7	18.22	16.67	33.34	56.24	32.03	17.32	23.83	5.89	7.88	6.94	9.85	3.7	6.19	8.41	3.88	8.65	2.21	5.85	17.15
HORVU.MOREX.r2.4HG0329600	0.09	0	0	0.04	0	0	0	0.68	0	0	0	0	0.24	0	0	0	0	0	0	0	0	0	0
HORVU.MOREX.r2.4HG0329610	0	0	0	0.05	0	0	0	0	0	0	0	0	0	0	0	0	0	0	0	0	0	0	0
HORVU.MOREX.r2.4HG0329630	64.01	68.61	85.83	145.77	95.9	141.98	49.15	43.14	21.1	30.08	75.35	36.5	28.4	21.55	40.36	44.37	37.18	7.64	7.83	11.39	67.25	32.14	25.41
HORVU.MOREX.r2.4HG0329640	20.94	23.21	12.82	11.14	17.52	18.35	9.78	20.53	17.36	20.33	16.66	7.19	4.76	7.6	6.27	5.97	7.89	3.56	4.8	4.09	9	8.96	2.19
HORVU.MOREX.r2.4HG0329650	4.79	11.81	7.11	6.77	7.57	5.65	7.56	5.81	12.56	4.67	6.36	4.65	2.33	7.89	2.67	13.11	5.89	3.91	4.01	4.07	10.91	12.42	0.96
HORVU.MOREX.r2.4HG0329660	0	0.31	0.05	0	0	0.52	0	0.15	0.05	0	0	0	0.05	0	0	0.16	0	0	0.51	0.39	0.1	0	0
HORVU.MOREX.r2.4HG0329670	0.83	0	0	0.4	0	0	1.16	0	0	0	0.41	0	0	0	0	2.09	0	0	0	0	2.37	0	0
HORVU.MOREX.r2.4HG0329680	1.13	0	0	0.65	0	1.15	0	0	0	0.21	0.92	0.33	0	0	0	0.14	0	0	0	0	1.39	0	0
HORVU.MOREX.r2.4HG0329690	0	0	0	0	0	0	0	0	0	0	0	0	0	0	0	0	0	0	0	0	0.38	0	0
HORVU.MOREX.r2.4HG0329700	0	0	0	0	0.18	0.09	0	0.09	0	0	0	0	0	0	0	0	0	0	0	0	0	0	0
HORVU.MOREX.r2.4HG0329710	0	1.06	0.79	0.32	0	0.28	0.51	0.69	1.24	1.87	1.47	1.13	0	2.66	0	1.08	1.43	0.12	0.65	0	0.97	1.32	0
HORVU.MOREX.r2.4HG0329720	27.84	12.28	10.36	9.04	27.37	18.45	6.87	23	22.04	14.82	14.86	9.7	9.98	9.92	9.81	11.68	12.97	7.18	6.26	10.74	8.56	4.28	3.41
HORVU.MOREX.r2.4HG0329730	7.02	5.11	8.98	19.88	16.11	9.58	18.07	12.58	6.51	3.61	12.76	8.91	2.79	13.59	10.07	2.65	4.53	2.2	0.79	4.03	10.86	9.05	7.1
HORVU.MOREX.r2.4HG0329740	10.74	4.51	7.36	37.84	22.45	21.5	8.45	10.23	9.06	1.58	6.53	3.4	0.84	0	4.46	3.45	3.99	5.11	1.4	2.03	11.48	2.77	0.47
HORVU.MOREX.r2.4HG0329750	0	0	0	0	0.18	0	0	0	0	0	0	0	0	0	0	0	0	0	0.08	0	0	0	0
HORVU.MOREX.r2.4HG0329770	18.63	23.73	16.95	25.84	29.51	40.78	16.26	27.98	32.31	24.55	25.7	9.95	11.95	11.42	28.58	9.26	17.71	6.75	15.37	8.87	22.57	11.61	0.08
HORVU.MOREX.r2.4HG0329780	0	0.32	0.33	0	0.63	1.57	0.93	0.33	0.33	0.91	0.99	0	0	0.29	0.92	0	0.62	1.68	0	0.31	0	1.03	0
HORVU.MOREX.r2.4HG0329830	66.26	77.02	36.5	45.25	58.37	40.65	59.92	54.25	66.03	42.96	52.76	31.97	36.69	37.14	32.95	33.96	44.28	22.49	35.75	43.13	51.98	51.86	19.62
HORVU.MOREX.r2.4HG0329840	77.67	47.84	65.07	55.9	68.23	52.33	40.13	55.16	67.2	52.32	66.33	20.38	25.05	34.99	37.95	61.23	56.87	28.65	26.56	32.11	54.31	59.79	1.04
HORVU.MOREX.r2.4HG0329890	59.23	33.98	38.14	15.28	19.15	30.57	50.93	57.38	37.93	50.95	35.72	26.54	36.55	45.72	44.96	20.92	23.5	22.58	39.16	38.04	24.69	11.81	0
HORVU.MOREX.r2.4HG0329900	23.43	22.6	18.43	14.93	18.75	15.91	34.26	31.11	38.3	44.98	18.08	24.62	20.81	21.47	35.7	27.6	29.57	7.92	15.96	14.24	35.88	34.03	9.63
HORVU.MOREX.r2.4HG0329910	0	0	0	0	0	0	0	0	0	2.64	0.9	0	0	0	0	0	0	0	0	0	0	0	0
HORVU.MOREX.r2.4HG0329930	9.22	9.92	18.53	7.7	5.07	11.12	7.75	8.63	9.55	2.7	8.23	0.55	5.66	1.38	7.78	3.23	10.65	6.37	3.91	3.25	8.09	4.86	7.05
HORVU.MOREX.r2.4HG0329950	1	1.19	2.13	0.48	1.08	1.46	0.83	0.61	1.03	1.55	1.03	1.01	0	0.11	1.43	0.38	0.52	0.54	0.62	0	1.67	0.59	1.09
HORVU.MOREX.r2.4HG0329960	0	0.1	0	0	0	0	0	0	0	0	0	0	0	0	0	0	0	0	0	0	0	0	0
HORVU.MOREX.r2.4HG0329970	0.04	2.64	0.23	1.43	22.92	2.66	19.05	13.82	3.98	5.45	10.94	4.31	5.2	6.1	14.91	13.87	19.37	11.35	13.53	10.92	19.14	11.56	11.77
HORVU.MOREX.r2.4HG0329980	1.71	5.41	5.43	2.75	4.71	1.6	0.99	3.58	2.73	3.15	3.2	4.87	1.77	2.73	3.62	3.21	4.22	1.12	5.28	0.24	6.61	6.65	23.74
HORVU.MOREX.r2.4HG0330000	10.11	12.47	6.52	10.13	7.35	15.99	8.25	5.46	15.36	10.45	7.81	4.58	2.13	7.11	1.8	7.49	10.4	1.1	7.21	5.39	12.21	2.3	0.16
HORVU.MOREX.r2.4HG0330010	5.17	1.39	9.12	9.48	12.07	8.1	4.02	9.29	10.77	5.06	11.97	8.05	6.52	5.59	16.66	9.39	12.88	3.76	6.43	9.2	12.37	6.62	2.47
HORVU.MOREX.r2.4HG0330020	3.04	1.98	4.54	8.8	64.58	28.66	127.6	41.53	87.17	243.24	44.59	14.24	7.46	25.95	24.43	71.94	49.71	82.78	48.13	53.93	34.07	52.27	39.03
HORVU.MOREX.r2.4HG0330070	5.71	8.8	5.43	8.59	9.22	6.21	15.32	5.25	12.58	13.61	7.12	4.23	3.04	6.3	6.08	3.87	6.9	13.55	9.49	9.25	3.38	3.96	1.19
HORVU.MOREX.r2.4HG0330090	0.65	0.74	0	0	1	0.02	0.21	0.1	0.26	0	0.94	0	0	0	0.25	0	0	0	0	0	0	0	0
HORVU.MOREX.r2.4HG0330120	8.93	7.86	6.07	3.4	4.5	2.98	9.06	7.02	5.23	5.2	6.93	4.73	11.5	4.07	7.63	6.27	4.53	7.56	5.49	3.72	7.59	2.73	7.74
HORVU.MOREX.r2.4HG0330200	3.93	2.25	5.27	9.34	3.47	6	6.18	5.48	3.62	9.16	5.73	2.67	5.96	1.77	5.6	2.67	5.06	1.62	3.11	3.51	4.16	6.3	1.72
HORVU.MOREX.r2.4HG0330210	6.25	1.48	3.58	5.29	7.04	11.76	6.85	5.6	4.79	6.11	8.34	7.67	4.38	4.57	4.04	5.51	12.73	8.16	4.28	2.66	9.38	10.34	4.12
HORVU.MOREX.r2.4HG0330220	1.09	0	2.41	0	0	0	0	1.62	0.8	0	0	0	0	0	1.43	0	0	0	0	0	0.52	0	0
HORVU.MOREX.r2.4HG0330230	2.7	3.04	0.38	1.05	1.6	1.26	3.51	1.83	1.41	1.34	2.11	1.9	1.18	0.49	1.41	2.6	1.87	0.59	1.67	2.53	3.04	0.45	5.21
HORVU.MOREX.r2.4HG0330240	0	0	0	0	0	0	0	0	0	0	0.29	0	0	0	0.54	0	0.23	0	0	0.27	0	0	0
HORVU.MOREX.r2.4HG0330250	16.63	3.6	7.24	9.86	1.17	3.63	8.28	10.76	3.84	6.9	5.18	1.11	12.47	5.24	18.54	2.44	2.44	5.13	2.26	1.1	9.29	5.15	2.71
HORVU.MOREX.r2.4HG0330260	0	0	0	0	0	0	0	0	0	0	0	0	0	0	0	0	0	0	0	0	0	1.56	0
HORVU.MOREX.r2.4HG0330280	0	0	0	0	0	0	0	0	0	0.95	0	0	0	0	0	0	0	0	0	0	0	0	0
HORVU.MOREX.r2.4HG0330300	2.58	3.91	0.87	3.07	8.12	3.57	6.71	0.66	4.04	7.24	3.72	2.74	1.26	7.21	3.37	8.64	8.97	3.28	4.23	2.99	9.16	12.22	3.45
HORVU.MOREX.r2.4HG0330310	0	0.15	0	0	0.19	0	2.45	0.81	1.51	2.01	0.71	1.06	1.36	0	0.84	0	1.92	0	1.24	0.66	2.93	0.31	0
HORVU.MOREX.r2.4HG0330320	76.63	55.2	90.54	38.5	69.97	59.68	78.45	81.88	90.07	89.2	65.37	59.41	74.58	55.45	52.46	40.92	42.06	34.84	34.29	39.33	56.49	69.83	67.04
HORVU.MOREX.r2.4HG0330360	5.63	2.72	3.99	0	1.74	0.07	3.5	3.59	3.97	1.6	0.2	1.26	0.13	0.13	1.79	0	0.7	3.88	2.84	1.95	15.15	12.46	11.3
HORVU.MOREX.r2.4HG0330370	0	0	0	0	0	0	0	0.53	0.22	0	0	0	0	0	0	0	0	0	0	0	0	0	0
HORVU.MOREX.r2.4HG0330380	1.91	12.69	7.14	2.58	14.02	3.39	5.87	1.78	12.07	12	8.12	3.66	0.8	3.72	1.59	22.9	19.47	45.88	29.5	16.59	20.37	13.22	34.45
HORVU.MOREX.r2.4HG0330390	0	0	2.57	0	0	0	7.08	1.63	2.16	13.01	2.06	3.51	0	0	0	4.23	2.98	0.48	3.23	2.79	2.24	0	0.95
HORVU.MOREX.r2.4HG0330410	0.36	0.55	0.38	0.49	0.26	0.73	0.4	0.39	0.29	0.46	0.37	0.63	0.85	0.55	0.63	0.26	0.16	0	0.2	0.54	0.48	0.71	3.49
HORVU.MOREX.r2.4HG0330500	49	29.29	37.14	3.04	10.56	8.44	41.46	31.71	49.32	9.14	24.55	2.38	1.57	0	2.21	0	0.39	4.04	0	0.51	0.61	0.89	0
HORVU.MOREX.r2.4HG0330510	55.58	78.77	85.11	25.98	15.1	34.61	72.29	65.63	51.82	39.48	37.49	48.56	41.47	69.66	31.69	47.76	52.17	59.99	92.81	63.9	68.73	71.82	36.31
HORVU.MOREX.r2.4HG0330520	0.91	1.77	0	2.64	0.43	2.17	0	0.9	0	0.83	2.75	0	0.83	0	0	1.38	0	0	0	0	0	0	3.96
HORVU.MOREX.r2.4HG0330530	1.78	3.67	1.49	1.65	0	0.83	1.92	1.54	1.86	0.77	1.81	0	0	0	1.7	2.34	2.04	0	0.4	0	2.26	0	0.07
HORVU.MOREX.r2.4HG0330550	0	0	0	0	0	0.17	0	0	0	0	0	0	0	0	0	0	0	0	0	0	0	0	0
HORVU.MOREX.r2.4HG0330570	0	0	0	1.04	0	0	0	0	0	0	0	0.91	0.13	0.7	2.7	0.89	0.63	0	0	0	0	2.36	0
HORVU.MOREX.r2.4HG0330610	161.77	157.3	160.58	448.95	287.7	405.92	114.89	117.38	174.05	154.63	234.23	137.74	105.17	126.56	114.3	160.1	171.96	53.58	101.54	90.92	253.47	231.6	122.56
HORVU.MOREX.r2.4HG0330620	5.39	23.5	1.76	6.23	10.19	8.86	2.7	2.13	3.54	2.63	4.31	2.23	1.97	0.94	4.32	6.54	2.69	0	0.97	0.67	10.27	5.58	7.81
HORVU.MOREX.r2.4HG0330640	5.22	4.3	11.25	4.8	0.96	4.07	7.14	6.3	4.01	8.89	4.25	5.37	3.32	6.47	4.95	7.48	4.61	5.22	3.13	4.12	8.17	7.31	2.01
HORVU.MOREX.r2.4HG0330650	0	0	0	0	0	0	0	0	0	0	0	0	0.9	0	0	0	0	0	0	0	0	0	1.22
HORVU.MOREX.r2.4HG0330680	41.94	44.02	45.47	76.68	36.68	90.97	76.49	70.46	95.68	113.65	81.69	12.5	27.29	15.96	53.45	35.52	44.89	20.67	18.81	17.8	44.31	19.02	10.58
HORVU.MOREX.r2.4HG0330690	10.93	5.78	12.75	13.01	6.08	17.1	14.24	14.65	16.12	17.84	10.31	10.72	8.58	15.38	14.01	19.49	23.73	2.46	8.45	7.09	13.26	7.04	4.84
HORVU.MOREX.r2.4HG0330730	0	0	0	0	0	0	1.12	2.36	2.62	0.52	0.16	2.74	0	0	3.25	0	0	0	1.54	1.02	2.05	3.33	0
HORVU.MOREX.r2.4HG0330740	28.56	28.93	19.16	28.23	15.19	28.54	14.94	19.89	18.8	13.78	14	1.88	3.87	4.38	8.72	3.94	4.67	2.75	2.95	0.16	9.07	29.19	26.41
HORVU.MOREX.r2.4HG0330750	7.23	9.12	6.81	13.36	6.57	5.2	1.53	7.24	3.91	0.63	2.12	4.06	0.86	4.08	4.55	4.4	5.64	4.55	3.24	4.38	4.78	1.81	2.58
HORVU.MOREX.r2.4HG0330770	0	0	0	0	0.13	0	0	0.13	0.21	0	0	0	0	0	0	0.14	0	0.12	0	0	0.13	0.57	0
HORVU.MOREX.r2.4HG0330780	10.22	22.06	22.87	23.33	38.5	27.86	22.44	9.84	42.63	16.95	19.07	5.13	1.86	15.98	0.35	19.96	15.09	28.01	24.83	8.8	13.06	13.28	11.56
HORVU.MOREX.r2.4HG0330790	35.46	24.74	55.6	44.74	40.8	29.87	26.9	38.11	31.14	28.11	35.07	49.76	27.57	36.4	59.2	48.37	40.18	24.33	23.31	39.76	20.63	26.15	29.58
HORVU.MOREX.r2.4HG0330820	2.48	1.85	0.69	2.29	0.72	2.07	4.08	2.17	4.9	1.27	3.36	3.29	2.78	1.79	2.83	1.29	1.63	2.27	1.59	2.59	4.59	2.33	0.89
HORVU.MOREX.r2.4HG0330830	1.77	0	0	0.85	0	0.84	0	0	0	0	0.22	0	0	0	1.66	0	0	0	0	0	0.63	0.23	0
HORVU.MOREX.r2.4HG0330850	9.55	6.73	9.74	14.28	19.83	8.78	20.35	8.98	9.35	7.3	9.52	10.56	9.31	6.56	9.81	10.99	9.55	14.88	11.06	9.98	3.26	7.84	3.27
HORVU.MOREX.r2.4HG0330860	27.39	12.92	19.83	10.2	32.18	15.27	24.64	31.01	26.56	38.32	24.75	26.69	26.95	22.06	33.52	31.04	37.43	15.84	17.17	24.1	44.08	77.36	84.41
HORVU.MOREX.r2.4HG0330890	6.04	3.35	2.53	8.42	6.39	12.19	1.37	2.52	4.64	1.98	3.64	9.8	7.83	15.69	7.47	16.59	9.54	3.33	3.88	6.44	14.34	23.5	14.83
HORVU.MOREX.r2.4HG0330950	0.18	0	0	2.06	1.45	0.6	0	0.05	0	2.75	3.16	2.46	0	0	2.88	0	0.57	1.82	0.93	0	3.68	0	0.55
HORVU.MOREX.r2.4HG0330960	0	0	0	0	0	0	0	0	0	0	0	0	2.06	0.39	0	0	0	0	0	0	0	0	0
HORVU.MOREX.r2.4HG0331010	1.33	1.41	3.86	0.93	0.38	0.11	2.9	2.01	1.77	4.7	2.83	2.68	0.07	0	0	0.8	0	0	0.11	0.95	2.35	0.25	0
HORVU.MOREX.r2.4HG0331020	1.04	0	0.85	0.04	2.86	1.31	6.19	4.41	3.3	7.16	2.71	0.36	1.01	2.64	2.84	1.03	2.8	0	0.44	2.77	6.68	0.93	0.18
HORVU.MOREX.r2.4HG0331030	86.94	125.55	84.31	85.91	85.07	76.47	69.22	90.04	83.23	45.03	70.59	72.04	69.56	68.36	80.49	79.63	67.39	49.4	80.9	37.77	62.33	66.43	73.92
HORVU.MOREX.r2.4HG0331040	0	0	0	0	0	0	0	0	0	0	0	0.86	0	0	0	0	0	2.96	0.35	0	0	0	0
HORVU.MOREX.r2.4HG0331050	0	0.53	0.27	1.04	1.53	0.51	0.76	0	0.53	0.25	0.53	0.24	0.25	1.42	0.25	2.19	1	2.29	0.97	1.52	0.77	1.4	5.7
HORVU.MOREX.r2.4HG0331060	27.23	41.16	24.2	19.02	27.28	37.4	45.29	28.78	39.9	36.23	32.08	16.63	20.04	30.78	14.32	21.02	26.99	26.36	15.95	17.85	17.98	16.27	18.96
HORVU.MOREX.r2.4HG0331070	0	0	0	0.8	0	0	0	0	0	0	1.32	0	0.49	0	0	0	0	0.92	0	0	0.22	0	0
HORVU.MOREX.r2.4HG0331080	0	0	0	0.36	0	0	0.82	0.36	0	0	0	0	2.5	0.33	0	0.13	0	0	2.92	0.48	0.62	1.82	0
HORVU.MOREX.r2.4HG0331090	15.22	20.61	23.47	23.23	25.27	17.91	23.71	20.46	24.19	19.31	20.48	19.69	12	10.89	11.26	18.16	24.1	21.24	15.41	14.26	22.12	7.21	3.68
HORVU.MOREX.r2.4HG0331120	0	0	0	0	0	0	1.72	0.39	1.04	1.3	0	0	0	0	0.58	0	0	0	0	0	0.83	0	0
HORVU.MOREX.r2.4HG0331140	0.23	0.14	0.23	0.31	0.75	0.95	0	0.36	0.53	0	0.49	0	0	0	2.25	0	0.08	0	1.17	0	0	1.17	0
HORVU.MOREX.r2.4HG0331160	64.51	87.92	101.62	74.72	84.87	62.04	63.85	56.58	56.11	22.52	46.35	52.19	33.33	59.85	31.1	47.73	41.66	31.57	50.05	30.56	53.8	47.41	44.67
HORVU.MOREX.r2.4HG0331180	6.75	12.33	6.33	13.27	8.01	16.07	11.13	8.57	12.31	11.24	13.6	9.42	3.52	15.09	12.3	6.96	19.78	9.57	4.97	7.24	11.15	11.63	8.64
HORVU.MOREX.r2.4HG0331190	0.17	0.21	0.18	0.17	0.4	0.07	0.07	0.47	0.07	0.54	0.3	0	0	0	0	0	0	0	0	0	0	0	0
HORVU.MOREX.r2.4HG0331200	0.13	0.45	0.64	1.77	2.02	1.9	1.45	0.25	0.92	2.69	1.36	0.29	0	0.46	0.49	0.66	0.58	1.33	0.52	0.8	0.37	0.87	1.95
HORVU.MOREX.r2.4HG0331210	4.1	2.25	5.53	5.49	6.62	2.83	4.49	6.72	5.1	8.19	7.97	9.58	12.44	10.19	9.96	11.87	14.75	21.17	10.82	6.3	13.1	17.62	10.97
HORVU.MOREX.r2.4HG0331220	173	154.3	114.09	192.5	241.68	212.59	163.91	144.71	179.19	227.45	179.4	113.15	131.83	89.7	190.84	108.02	97.45	90.93	89.57	99.82	143.84	126.71	63.9
HORVU.MOREX.r2.4HG0331230	27.82	30.89	26.77	58.8	40.55	43.35	27.31	32.45	30.05	19.37	28.59	40.23	29.76	30.76	43.06	63.19	58.11	6.94	28.16	23.78	72.91	39.07	2.27
HORVU.MOREX.r2.4HG0331240	6.66	3.62	7.96	4.41	4.7	1.29	5.67	6.5	3.42	3.87	5.25	3.44	2.73	4.78	6.05	2.62	1.89	0.94	6.57	2.65	5.05	3.4	0
HORVU.MOREX.r2.4HG0331260	0	0	0	0.11	0	0	0	0	0	0.04	0	0	0	0.1	0	0	0	0.07	0.73	0.07	0	0.08	0
HORVU.MOREX.r2.4HG0331270	1.91	5.61	2.66	1.69	2.71	0.51	1.47	2.08	2.46	1.67	2.15	1.77	1.86	2.53	0.56	2.57	0.8	2.79	2.68	1.9	4.07	3.5	6.87
HORVU.MOREX.r2.4HG0331280	28.6	124.55	113.29	100.36	143.11	48.75	72.98	21.9	113.1	62.45	57.02	25.02	5.92	65.93	3.28	142.56	85.99	213.98	146.21	39.29	88.62	124.03	109.95
HORVU.MOREX.r2.4HG0331290	5.24	0	1.15	1.35	0	0.6	1.87	5.79	2.55	0.22	1.66	3.8	1.74	1.88	5.08	3.25	6.14	5.9	3.77	0.45	7.93	6.21	5.43
HORVU.MOREX.r2.4HG0331340	0.34	0	0	0	0	0	0	0	0	0	0.38	0	0.12	0	0	0	0.02	0	0	0	0	0	0
HORVU.MOREX.r2.4HG0331370	2.29	4.38	5.7	8.15	3.43	2	2.01	4.79	5.25	6	6.09	1.46	0	0.73	1.39	6.52	1.66	0	0.59	0.62	3.12	7.35	0
HORVU.MOREX.r2.4HG0331380	0.63	2.45	0	1.81	0.59	1.78	0	0.31	2.46	2	4.98	0	0	0	0	0	0	0	0	0	0	0	0
HORVU.MOREX.r2.4HG0331390	2.33	3.61	0	4.05	1.75	0	0.87	0	2.77	0	0	0	0	0	0	0	0	0	0	0	0	1.92	0
HORVU.MOREX.r2.4HG0331400	0	0	0	0	0	0	0.87	0.91	1.52	0	0	0	0	0	0	0	0	0	0	0	0	0	14.06
HORVU.MOREX.r2.4HG0331410	3.33	6.13	6.5	4.34	5.66	6.26	9.79	4.25	8.24	1.91	4.39	1.33	5.84	5.17	6.45	1.96	4.29	1.44	2.67	3.7	3.85	4.16	9.8
HORVU.MOREX.r2.4HG0331420	0.91	0	1.27	0	2.48	1.61	0	1.57	2.54	0	0.78	2.15	0	1.38	2.41	1.3	0	0	1.7	0	0.05	0	0
HORVU.MOREX.r2.4HG0331430	7.42	4.75	3.13	7.23	0.49	8.33	1.76	3.9	4.91	6.8	3.65	1.96	1.59	0.81	1.06	2.49	4.54	2.24	1.16	1.08	4.21	0.03	1.39
HORVU.MOREX.r2.4HG0331440	0	0	0	0	0	0	0	0	0	0	0	0	0	0	0	0	0	0	0	0	0	0.06	0
HORVU.MOREX.r2.4HG0331450	1.39	0	0.12	0	0.33	1.73	3.45	4.28	5.96	19.45	1.42	1.82	2.08	1.41	8.85	9.23	11.23	0.98	3.75	2.82	8.93	0.16	0
HORVU.MOREX.r2.4HG0331460	0	0	0	0	0	0	0	0	0.42	0.24	0	0	0	0	0.49	0	0	0	0.85	0	0.41	0	0
HORVU.MOREX.r2.4HG0331470	22.37	44.16	30.38	18.48	24.74	37.85	34.73	18.94	26.71	39.69	19.05	16.27	7.49	13.5	12.64	29.3	28.97	14.63	12.93	18.53	13.07	13.13	9.27
HORVU.MOREX.r2.4HG0331480	2.31	2.93	2.7	4.05	1.04	1.78	4.53	3.15	2.77	0.99	1.43	3.01	2.53	2.22	2.66	2.05	2.23	1.59	2.23	2.83	1.86	3.54	4.79
HORVU.MOREX.r2.4HG0331490	0	0	0	0	0.04	0	0	0	0	0	0	0	0	0	0	0	0	0	0	0	0	0	0
HORVU.MOREX.r2.4HG0331510	1.41	0	0	0	0	0	0	0	0	0.14	0	0	0	2	0	2.18	2.89	0	0.14	0	0.9	1.57	0
HORVU.MOREX.r2.4HG0331520	1.85	6.13	7.05	2.67	11.1	0.88	6	4.62	2.77	9.18	3.74	0	0.83	0.77	0	2.71	0	0.75	2.46	1.63	0	3.75	1.03
HORVU.MOREX.r2.4HG0331530	0	0	0	0	0	0	0	0	0	0.97	0	0	0	0	0	0	0	0	0	0	0	0	0
HORVU.MOREX.r2.4HG0331550	5.06	4.39	0.89	5.58	1.65	2.77	0.94	3.92	3.27	3.04	2.17	2.61	3.57	1.17	3.48	4.66	2.7	4	1.76	2.11	3.58	0.84	0.98
HORVU.MOREX.r2.4HG0331560	0.55	0	0.27	0.26	0.26	0	0	0.27	0	0	0	0.49	0.5	0.24	0.25	0	0	0	0.25	0.26	0	0	0
HORVU.MOREX.r2.4HG0331570	0	0	0	0	0	0	0	0	0	0	0	0	0	0	0	0	0.54	0	0	0	0	0	0
HORVU.MOREX.r2.4HG0331580	0	0	0	0.36	0	0	0	0	0	1.71	0	0	0	1.42	0.43	1.15	0.62	1.1	0	0	0.07	0	0
HORVU.MOREX.r2.4HG0331590	9.24	1.17	5.59	6.44	1.48	5.61	8.09	10.26	9.91	58.34	12.7	3.22	4.3	5.39	4.94	5.43	12.19	4.08	3.81	4.54	6.47	2.83	4.27
HORVU.MOREX.r2.4HG0331610	35.12	74.96	58.51	98.52	119.58	69.99	63.06	35.41	75.97	50.09	48.95	65.28	27.25	120.19	31.59	185.04	117.12	143.7	130.04	84.75	107.51	83.04	63.18
HORVU.MOREX.r2.4HG0331620	1.14	0	0.26	1.08	0.44	0.14	0.79	0.59	1.11	0.86	2.31	0	0.71	0.11	0.56	0.55	0.53	0.25	1.15	0.47	0.99	0.59	0
HORVU.MOREX.r2.4HG0331650	0.55	0	0	0	0	4.37	0	0	0	1.62	2.24	0	0	0	0	0	0	0	0	0	0	0	4.74
HORVU.MOREX.r2.4HG0331720	0	0	0	0	2.99	0	0	0	0	0	0	0	0	0	0	0	0	0	0	0	0	0	0
HORVU.MOREX.r2.4HG0331760	6.88	15.42	9.4	15.39	16.87	5.78	15.54	12.11	9.11	15.24	9.54	8.31	6.72	8.23	10.64	5.85	4.2	10.59	7.78	15.03	15.03	12.36	14.77
HORVU.MOREX.r2.4HG0331770	9.06	9.41	5.55	6.66	0.88	12.59	19.83	8.76	8.64	11.34	10.82	7.35	6.59	6.5	5.44	3.44	3.14	5.15	4.29	2.55	5.46	5.88	30.92
HORVU.MOREX.r2.4HG0331780	73.19	60.86	75.87	75.33	39.02	63.5	60.41	73.29	91.73	102.69	81.73	87.39	64.82	64.05	142.34	83.17	74.29	31.87	49.55	54.31	107.29	113.75	61.16
HORVU.MOREX.r2.4HG0331790	4.76	4.95	6.07	0.81	1.06	2.91	6.85	9.08	4.67	0	3.61	0.5	1.28	3.93	0.78	0.28	4.95	0.71	1.76	2.1	0.8	1.46	0
HORVU.MOREX.r2.4HG0331800	6.11	8.15	7.5	14.42	9.59	12.1	11.14	8.52	7.16	7.14	4.72	46.19	37.45	45.28	35.24	67.21	55.61	78.82	40.48	32.4	99.04	130.6	95.36
HORVU.MOREX.r2.4HG0331810	1.16	0.57	0.28	1.11	4.09	1.39	0.04	0	0.35	0	2.6	0	0.41	0.22	0	0.7	0	0	0	0.12	0.12	0	0
HORVU.MOREX.r2.4HG0331830	2.67	2.54	1.37	4.17	1.19	3.59	6.73	3.99	5.48	2.81	4.1	0.47	1.69	0	1.49	2.07	2.15	1.76	3.07	1.2	6.4	4.73	0
HORVU.MOREX.r2.4HG0331840	5.51	9.05	7.41	3.02	2.55	6	3.64	3.26	4.11	0	2.59	7.63	5.93	6.05	3.46	2.43	1.45	17.44	8.39	2.28	4.04	7.56	0
HORVU.MOREX.r2.4HG0331850	7.43	5.6	13.7	15	105.8	48.36	227.77	224.26	144.36	412.84	100.29	55.89	64.23	64.16	180.71	157.25	136.81	83.38	89.38	81.14	89.21	127.67	34.06
HORVU.MOREX.r2.4HG0331860	12.13	30.05	22.57	50.81	267.23	175.28	467.99	375.65	306.29	974.03	286.03	179.23	171.36	148.95	446.1	279.19	269.04	236.97	200	209.7	198.04	295.48	287.03
HORVU.MOREX.r2.4HG0331870	10.22	11.73	7.24	1.66	1.98	1.5	8.71	4.93	1.51	5.12	2.47	2.09	0.27	0.98	0.99	3.02	1.4	1.8	2.77	1.16	3.07	8.1	8.31
HORVU.MOREX.r2.4HG0331880	0	0	0	0.03	0	1.35	1.13	0.11	0	0.61	0	0.71	0	0	0.83	0.21	1.17	0	0	0	0	0	0
HORVU.MOREX.r2.4HG0331890	8.14	6.61	9.9	12.9	14.68	18.63	9.06	4.34	13.49	23.85	12.28	3.52	1.81	11.17	2.16	19.4	7.5	3.67	3.54	3.97	11.82	6.62	2.32
HORVU.MOREX.r2.4HG0331900	31.08	24.43	30.48	30.45	17.22	25.58	22.96	28.31	36.75	19.52	23.13	10.97	20.62	13.14	21.69	15.4	20.21	9.74	8.09	15.95	26	18.97	11.3
HORVU.MOREX.r2.4HG0331910	11.2	16.61	14.95	18.27	17.94	16.18	13.23	10.55	26.88	15.09	11.54	6.24	2.46	13.73	1.08	8.77	5.33	9.4	19.01	3.39	4.35	5.89	0.68
HORVU.MOREX.r2.4HG0331920	14.31	8.99	17.25	19.66	6.37	27.92	12.28	14.83	13.38	14.92	23.26	15.39	10.11	13.64	25.47	23.24	18.02	6.31	14.1	11.42	23.31	9.64	3.56
HORVU.MOREX.r2.4HG0331930	88.81	62.19	45.34	74.84	56.12	41.39	63.73	70.62	44.88	45.69	61.72	59.05	43.08	51.23	39.09	44.83	57.32	59.62	47.12	56.18	64.33	80.01	124.27
HORVU.MOREX.r2.4HG0331940	0.76	3.34	6.63	1.16	3.42	1.06	5.4	2.22	3.38	2.23	5.44	1.37	3.73	0.21	2.02	2.34	0.84	1.12	0.83	1.61	2.82	2.16	2.08
HORVU.MOREX.r2.4HG0331950	3.56	0	0.49	0	0.95	0	0	0	2.52	2.32	0	0	0	0	0	0	0	0	0	0	0	0	0
HORVU.MOREX.r2.4HG0331960	12.65	0	5.02	1.42	9.14	0	10.78	10	21.35	17.81	10.48	0	0	0	0.39	0	1.13	2.02	0.23	0	1.03	0.1	0
HORVU.MOREX.r2.4HG0331970	375.68	301.41	281.87	360.05	426.29	418.83	412.78	388.66	647.81	1103.77	527.39	150.75	163.16	113.81	360.07	269.32	278.13	155.44	154.34	163.27	301.81	225.1	182.74
HORVU.MOREX.r2.4HG0331980	0	0	0.12	0.24	1.19	0.93	0	0.12	1.45	0.11	0	0	0	0.56	0	0	0	0	0	0	0.12	0	0.35
HORVU.MOREX.r2.4HG0332070	0.33	0	0.2	0.31	0.63	0.12	0.74	0.64	0.25	2.16	1.9	0.18	0.67	1.6	0.56	1.34	1.44	2.33	2.96	0.06	2.93	2.34	4.46
HORVU.MOREX.r2.4HG0332110	0	0	0	0	2.28	0	2.31	1.28	0.45	0.73	0.26	0.83	0.12	2.99	0.56	1.76	2.18	2.58	0.72	0.64	1.45	4.23	11.2
HORVU.MOREX.r2.4HG0332140	28.17	16.42	26.07	17.28	25.3	26.59	12.95	20.69	33.75	28.46	26.57	7.18	8	7.95	18.97	14.19	12.34	0.41	11.06	11.48	17.39	2.3	0
HORVU.MOREX.r2.4HG0332150	10.53	8.84	5.72	6.23	8.59	7.78	10.41	10.39	3.92	7.21	9.51	2.92	16.5	8.69	7.02	7.82	7.02	14.96	3.65	3.13	7.7	16.25	18.48
HORVU.MOREX.r2.4HG0332170	0.37	0.99	0.62	3.94	4.89	2.46	0	0.61	0	5.38	2.56	0.67	0	0	0	0	0	0	0	0	1.07	0	0
HORVU.MOREX.r2.4HG0332180	0	0	1.57	0	0	1.12	0	0	0	0	0	0	0.53	0	0	0	0	0	0	0	0.19	0	0
HORVU.MOREX.r2.4HG0332190	0.99	5.58	0	0.09	2.85	1.43	1.28	0.7	0	0	0.44	0	0	0	0	0	0	0	0.73	0	0	0	0
HORVU.MOREX.r2.4HG0332200	0.06	3.36	1.39	1.55	1.38	3.02	9.04	2.39	0.35	2.37	1.68	1.62	2.67	1.96	0.23	1.85	1.54	2.4	0.98	1.39	0.63	0.44	0
HORVU.MOREX.r2.4HG0332210	0.19	0.06	0.26	0.49	0	1.24	1.46	0.13	1.18	0.05	1.06	0.61	0.17	0	0	0.06	0	0.13	0	0.89	1.22	0.37	0
HORVU.MOREX.r2.4HG0332230	0	0	0	0	0.35	0	0	0	0	0	0.18	0.53	0	0	0	0	0	0	0	0.17	0.03	0	0
HORVU.MOREX.r2.4HG0332240	0.17	0.35	2.41	1.71	1.68	1.83	1.87	0.35	1.13	0.3	0.15	0.56	1.6	3.46	1.7	2.47	0.69	1.99	2.4	3.28	2.11	1.99	0.14
HORVU.MOREX.r2.4HG0332250	3.41	5.18	4.73	5.16	2.74	3.24	3.64	0.96	0.48	4.44	4.4	2.14	2.64	0.42	1.78	1.95	0.91	0.81	0	0.89	0.93	1.5	5.97
HORVU.MOREX.r2.4HG0332260	2.2	0	0.86	0.85	3.3	0	0	0.87	0	1.2	0	0	0	0.76	0	0	0	0	0	0.4	0	0	0
HORVU.MOREX.r2.4HG0332270	7.56	1.51	4.86	3.46	7.96	2.23	5.81	9.17	4	8.73	4.39	4.83	2.71	2.47	3.55	4.13	5.83	2.92	2.67	3.67	5.9	7.18	21.46
HORVU.MOREX.r2.4HG0332280	2.44	1.49	4.51	5.82	4	1.32	4.42	6.83	3.26	4.48	4.92	1.04	3.04	1.05	4.19	1.13	4.77	0.07	2.25	0.48	1.3	3.41	3.15
HORVU.MOREX.r2.4HG0332290	0	0	0	0	0	0	0	0.52	0	0	0	0	0	0	0	0	0	0.71	0	0	0	0	0
HORVU.MOREX.r2.4HG0332300	0	0	0	0	0	0	0	0	0	0	0	0	0	0	0	0	0	0	0	0.11	0	0	0
HORVU.MOREX.r2.4HG0332320	1.56	0	0.7	0	0	0	0	0.13	0	0.99	0.7	0	0	0.56	2.56	0.16	0	0	0	0	0	0	2.89
HORVU.MOREX.r2.4HG0332330	20.53	37.74	52.46	24.42	26.66	9.46	32.55	40.06	21.68	12.65	19.71	16.25	20.28	19.35	35.89	17.85	15.26	20.06	18.58	9.8	29.42	34.02	149.25
HORVU.MOREX.r2.4HG0332340	0	0	0	0	0	0	0	0	0	0	0	0	0	0	0	0	0	0	0	0	0	0	0.07
HORVU.MOREX.r2.4HG0332350	0	0.63	0.31	1.26	0	0	0	0	0.65	0	0.22	0.29	0.98	0.55	0.59	0.65	0	0	0	1.17	0	0	0
HORVU.MOREX.r2.4HG0332360	0	0.65	0	0	0	0	0	0	0	0	0	0	0	0	0	0	0	0	0	0	0	0	0
HORVU.MOREX.r2.4HG0332370	0.31	0.78	0.79	0	0	0	0.74	0.15	1.14	0.43	0.08	0	0.07	0.21	0.22	1.93	1.01	1.02	1.28	0.61	1.72	0.16	2.49
HORVU.MOREX.r2.4HG0332380	6.97	8.44	14.94	16.28	13.39	4.23	8.08	5.23	2.67	2.11	4.02	14.31	14.59	16.96	12.84	34.51	38.19	3.27	10.84	8.38	32.36	29.77	33.9
HORVU.MOREX.r2.4HG0332390	12.23	11.77	8.58	0.21	3.3	2.55	11.09	6.28	6.94	3.75	2.16	1.62	0.73	2.28	1.3	1.84	3.03	2.41	2.8	3.12	4.25	21.39	30.54
HORVU.MOREX.r2.4HG0332400	0.27	0	0	0	0	0	0.25	0	0	0	0	0	0	0.71	0	0	0	0	0	0.25	0	0	0
HORVU.MOREX.r2.4HG0332420	0.81	1.04	1	0.82	2.21	1.26	2.32	1.45	1.96	4.9	1.88	0.45	0.04	0.82	0.22	0.28	0.54	2.76	1.64	1.36	0.6	1.57	0
HORVU.MOREX.r2.4HG0332460	0	0	0	0	0	0	0	0	0	0	0	0	0	0	0	0	0	0	0	0	0	1.83	0
HORVU.MOREX.r2.4HG0332480	100.59	56.12	73.89	62.51	52.75	77.76	81.21	75.77	97.48	74.39	90.88	45.59	45.88	36	38.11	35.88	42.89	35.18	42.2	37.68	45.5	26.27	42.91
HORVU.MOREX.r2.4HG0332500	23.63	21.27	31.22	3.24	7.54	0.6	29.1	14.08	15.58	11.71	7.57	1.08	2.13	4.51	0.39	1.79	0.93	4.48	6.32	3.74	0.39	0	0
HORVU.MOREX.r2.4HG0332510	0.16	0.01	0	0	0	0.09	0.14	0	0	0	0	0.13	0.13	0	0	0	0	0	0.24	0.3	0.25	0.4	0
HORVU.MOREX.r2.4HG0332540	15.8	13.58	9.24	55.33	53.99	41.25	17.25	10.25	31.47	9.98	35.21	9.36	4.99	19.13	5.95	23.73	25.69	9.89	12.53	6.01	33.28	20.3	14.19
HORVU.MOREX.r2.4HG0332550	5.99	6.18	2.16	5.38	9.25	10.61	9.33	10.68	13.71	12.13	6.74	1.86	2.78	1.78	6.32	10.1	8.53	8.3	1.78	5.42	6.26	4.14	5.64
HORVU.MOREX.r2.4HG0332560	0.62	4.17	2.3	0.9	0.43	1.63	0.42	1.56	2.85	1.89	0.69	0.24	1.58	2.24	1.96	2.39	1.11	1.95	2.47	0.65	4.05	3.3	1.25
HORVU.MOREX.r2.4HG0332570	1.22	2.5	0.48	0.96	0.81	0.4	1.21	0.31	1.07	0.68	0.26	1.29	0.44	0.53	0.96	2.02	1.51	2.45	0.58	2.06	0.76	0.11	2.79
HORVU.MOREX.r2.4HG0332580	1.41	10.96	5.5	2.78	1.91	2.41	12.05	3.88	20.58	13.04	4.43	1.2	1.69	3.61	1.18	8.87	5.72	7.22	7.45	3.77	4.83	6.37	2.39
HORVU.MOREX.r2.4HG0332620	0	0	0	0	0	0	0	0	0	0	0	0	0	0	0	0	0	0	0	0	0	0	0
HORVU.MOREX.r2.4HG0332630	0.72	1.15	0.14	1.94	0.97	1.76	0	0.7	0.98	0.93	2.4	2.33	1.87	1.68	1.77	5.62	1.47	13.82	7.83	2.35	4.41	6.66	14.74
HORVU.MOREX.r2.4HG0332640	0	0	0	0	0	0	0	0	0.06	0	0	0	0.16	0	0	0	0	0	0	0	0	0.18	0.27
HORVU.MOREX.r2.4HG0332660	0	1.19	0.96	1.63	0.92	0.68	0.23	0.24	0.95	0	0.48	0.22	0	1.92	0	2.71	1.12	3.09	4.79	1.37	3.23	1.76	1.3
HORVU.MOREX.r2.4HG0332670	0.09	0	0	0.11	0	0	0.34	0.46	0	0	0.3	0.09	0.36	0.26	0.37	0.43	0.2	0.25	0.08	0	0.17	0.22	0
HORVU.MOREX.r2.4HG0332680	0	0	0.39	0	0.13	0.39	0.18	0	0	0	0	0	0	0	0	0	0	0.41	0	0.2	0.15	0	0.29
HORVU.MOREX.r2.4HG0332690	215.86	175.75	175.13	70.18	73.04	122.46	150.54	193.02	120.29	18.79	61.76	70.51	94.23	64.56	102.82	72.03	77.49	78.53	106.6	91.52	32.87	23.1	14.26
HORVU.MOREX.r2.4HG0332700	1.27	0.31	4.37	1.22	0	0.9	1.79	1.25	0.94	0	0.32	0.56	0.29	0	1.18	1.29	0	0	0.29	0.59	0	0	0.82
HORVU.MOREX.r2.4HG0332740	13.58	14.51	17.37	12.62	17.64	5.59	9.81	13.18	3.73	3.78	2.62	9.36	17.59	14.1	10.29	11.63	12.14	15.67	11.4	17.03	22.01	16.99	18.97
HORVU.MOREX.r2.4HG0332760	11.65	2.05	5.41	8.13	4.25	7.65	3.7	6.52	5.97	4.78	4.36	1.51	0.84	3.68	1.97	1.56	1.4	1.99	1.61	0.64	7.96	1.78	0.06
HORVU.MOREX.r2.4HG0332770	50.71	61.92	55.09	49.33	50.24	40.67	51.62	44.52	44.66	31.73	51.36	30.67	26.77	13.75	42.26	18.73	25.96	18.8	20.16	19.28	49.28	18.67	21.36
HORVU.MOREX.r2.4HG0332780	0.38	0.76	1.46	0.36	0	0.25	0.41	0.21	0.1	0.79	0.47	0.83	0.15	0.54	0.05	1.49	0.74	10.47	3.03	0.47	0.1	1.25	0.86
HORVU.MOREX.r2.4HG0332820	27.82	30.27	29.12	9.58	17.44	10.46	56.84	38.89	30.84	34.91	17.97	31.19	19.1	53.73	18.04	50.19	36.22	75.35	67.47	68.22	21.19	19.67	40.57
HORVU.MOREX.r2.4HG0332830	0	0	0	0	0	0	0	0	0	0	0	0	1.03	0	0	0	0	1.15	0	0.63	0	0	0
HORVU.MOREX.r2.4HG0332840	5.77	15.61	22	1.09	2.42	1.09	31.8	12.76	18.74	10.9	3.51	10.11	3.21	15.09	1.88	8.65	5.37	49.65	38.16	16.58	5.53	7.29	4.83
HORVU.MOREX.r2.4HG0332850	1.64	11.84	15.84	0.18	5.48	0	17.35	5.55	13.96	9.07	8.27	0	0.15	0.73	0	0.82	0.3	1.97	2.97	0.79	0.16	0.17	0.67
HORVU.MOREX.r2.4HG0332860	0	0.63	0	0	0	0	0	0	0	0	0	0	0	0	0	0	0	0	0	0	0	0	0
HORVU.MOREX.r2.4HG0332870	55.75	67.19	50.96	65.28	74.75	76.06	49.17	61.92	63.01	51.21	77.21	23.8	31.21	26.32	49.98	43.29	36.67	5.62	18.23	18.25	41.21	24.14	36.15
HORVU.MOREX.r2.4HG0332880	4.46	9.68	7.69	6.22	8.53	14.84	7.29	5.14	4.73	7.07	5.15	0.73	0.37	1.09	0.77	2.49	1.62	2.92	1.59	1.81	5.8	3.4	7.59
HORVU.MOREX.r2.4HG0332890	2.62	2.32	2.57	2.04	4.57	2.51	2.08	1.13	1.83	0.9	1.89	0.83	0.4	0.94	0.52	1.19	1.01	1.06	0.33	0.18	1.16	2.18	4.26
HORVU.MOREX.r2.4HG0332900	33.05	33.35	16.67	41.51	44.31	37.44	21.55	40.61	26.6	23.74	35.68	11.72	24.7	22.14	21.98	27.54	27.54	12.13	19.97	22.12	45.29	35.76	33.39
HORVU.MOREX.r2.4HG0332910	61.83	54.03	58.32	83.83	93.01	64.8	78.43	70.89	84.7	108.55	75.36	32.82	34.6	59.76	34.61	68.02	65.57	37.98	45.37	44.33	70.79	53.03	56.16
HORVU.MOREX.r2.4HG0332930	5.3	8.91	13.22	7.56	10.02	6.49	2.84	5.49	12.86	7.67	6.95	5.01	3.63	4.79	3.82	7	5.4	3.16	5.56	4.45	2.44	10.53	0.14
HORVU.MOREX.r2.4HG0333040	0	0	0	0	0	0	0	0	0	0	0.36	0	0	0	0	0	0	0	0	0	0	0	0
HORVU.MOREX.r2.4HG0333050	0	0	0.07	0	0	0	0	0.32	0	0	0	0	0	0	0	0	0	0	0	0	0	0	0
HORVU.MOREX.r2.4HG0333100	0	0	0	0	0	0	0	0	0.19	0	0	0	0	0	0	0	0	0	0	0	0	0	0
HORVU.MOREX.r2.4HG0333110	45.98	30.79	26.07	63.89	36.93	57.81	29.51	43.76	43.67	56.7	43.4	22.02	22.67	30.41	45.41	39.17	37.51	8.36	27.95	25.45	30.81	19.25	9.17
HORVU.MOREX.r2.4HG0333120	3.23	7.86	7.86	3.86	4.43	4.15	7.11	5.05	6.47	4.03	6.33	3.24	5.17	4.74	3.84	4.5	2.8	4.95	4.13	2.8	4.29	6.27	18.94
HORVU.MOREX.r2.4HG0333140	7.49	10.35	6.62	5.13	9.1	9.37	8.7	11.18	6.9	7.17	6.82	1.15	5.24	2.59	6.41	5.88	6.22	1.99	4.45	6.6	4.79	2.24	1.18
HORVU.MOREX.r2.4HG0333150	0	0	0	0.34	0	0	0	0	0	0	0	0.62	0	0.3	0	0.35	0.33	0	0	0	0	0	0
HORVU.MOREX.r2.4HG0333160	0	0	0	0	0	2.14	0	0	0	0	0	0	0	0	0	0	0	0	0	0	0	0	0
HORVU.MOREX.r2.4HG0333190	79.1	50.3	54.8	54.06	62.98	39.72	75.7	78.28	124.72	53.04	92.24	14.99	18.61	14.64	50.44	22.76	43.81	9.04	4.47	13.98	33.21	36.76	27.69
HORVU.MOREX.r2.4HG0333210	0	0	0	0	0	0	0	0	0	0	0	0.21	0	0	0	0	0	0	0	0	0.23	0	0
HORVU.MOREX.r2.4HG0333230	0	0	0.49	1.14	0.07	0	0	0	0	0	1.05	0	0.44	0.24	0.89	0.49	0	0	0.51	0	0.91	2.47	0
HORVU.MOREX.r2.4HG0333240	0.05	0	0.09	0.1	0	0.09	0	0.1	0.16	0	0.25	0	0.17	0.08	0.04	0.36	0	0.12	0.17	0	0.14	0.26	0
HORVU.MOREX.r2.4HG0333250	0	0	0	0	0	0	0.11	0	0	0	0	0	0.26	0	0	0.11	0.12	0	0	0.11	0	0	0
HORVU.MOREX.r2.4HG0333260	0	0	0.49	0	0	0	0	0	0	0	0	0	2.3	0	2.14	0.51	1	0	0	0	1.64	0.82	0
HORVU.MOREX.r2.4HG0333290	9.59	11.09	21.32	14.03	44.17	17.59	37.31	14.6	86.37	37.24	36.37	21.85	10.59	27.55	10.69	49.4	35.15	27.09	36.67	14.11	32.4	30.63	43.3
HORVU.MOREX.r2.4HG0333300	0.34	0.51	0.85	0.98	0.49	0.48	0.96	0.33	0.99	0.94	0	0	0.63	0.76	0.16	1.74	2.04	2.34	3.38	0.65	0.32	0	0
HORVU.MOREX.r2.4HG0333310	2.11	1.78	1.05	3.24	1.4	0	0	0.81	0.57	0	0.4	5.08	0.79	2.73	0.63	1.75	0	0	0.71	0	0	0.6	0
HORVU.MOREX.r2.4HG0333320	0.47	0.92	2.61	0.33	0.23	0.66	0	0	0	0	1.14	0	0	0	0	0	0	1.03	0.42	0	0	0.97	0
HORVU.MOREX.r2.4HG0333330	1.05	0	0	0.51	0	0.25	1.24	0.52	0.77	0	0	0	0	0	0	0	0	0	0	1.23	0	0	0
HORVU.MOREX.r2.4HG0333340	30.83	26.27	45.41	45.06	22.62	35.69	30.23	34.8	13.46	22.37	37.95	123.07	135.29	92.33	104.73	104.39	106.68	118.48	110.99	145.7	134.56	146.59	101.54
HORVU.MOREX.r2.4HG0333360	166.15	198.69	211.8	172.23	259.94	210.35	281.62	173.82	229.22	291.9	185.71	156.17	95.91	230.13	97.82	247.75	229.44	162.03	180.72	169.97	304.38	258.74	186.66
HORVU.MOREX.r2.4HG0333390	0	0	0.09	0	0	0	0	0	0	0	0	0	0	0	0	0	0	0	0	0	0.14	0	0
HORVU.MOREX.r2.4HG0333400	0	0	0	0.15	0.14	0.17	0	0	0	0	0	0	0	0	0	0	0	0	0	0.11	0	0	0
HORVU.MOREX.r2.4HG0333410	0	0	0	0	0	0	0	0	0	0	0	0	0	0	0	1.14	0	0	0	0	0	0	0
HORVU.MOREX.r2.4HG0333420	6.39	6.07	3.59	10.3	10.02	7.59	5.42	4.15	4.29	7.94	5.97	5.93	4.98	9.27	8.9	8.71	12.06	12.91	10.77	10.78	7.48	4.49	26.81
HORVU.MOREX.r2.4HG0333430	0.48	0.48	0.77	0.46	0.09	0.18	0.64	0.75	0.28	0.7	0.47	1.55	1.6	1.99	1.46	3.64	1.23	8.73	3.04	2.22	2.29	3.63	33.75
HORVU.MOREX.r2.4HG0333440	0	0	0	0	0	0	0	0.49	0	0	0	0	0	0	2.27	0	0	0	0	0.45	0	0	0
HORVU.MOREX.r2.4HG0333450	0	0	0	0	0	0	0	0	0	0	0	0	0	0	0	0	0	0	0	0.4	0	0	0
HORVU.MOREX.r2.4HG0333460	235.66	223.79	229.83	207.19	180.13	252.14	237.44	296.24	326.37	232.7	264.98	181.46	198.9	166.74	229.36	201.8	259.47	157.47	171.14	182.02	231.07	169.11	69.58
HORVU.MOREX.r2.4HG0333470	140.37	103.73	125.99	96.29	83.98	93.16	127.45	144.79	116.19	98.44	131.5	86.09	81.68	75.76	106.02	61.07	78.83	81.26	72.94	72.56	94.12	75.74	50.1
HORVU.MOREX.r2.4HG0333480	254.38	369.39	349.15	289.47	304.38	325.18	284.97	234.78	259.28	271.78	259.56	245.58	149.74	244.32	140.91	184.35	266.79	189.09	186.67	177.33	292.12	254.91	137.83
HORVU.MOREX.r2.4HG0333490	2.15	6.29	1.81	2.05	3.24	1.74	1.21	4.13	2.3	3.36	3.94	3.04	4.8	2.85	1.22	3.47	1.01	5.82	1.9	2.82	2.33	1.22	0.25
HORVU.MOREX.r2.4HG0333500	0	0	0	0	0	0	0.13	0	0	0	0	0	0	0	0	0	0	0	0	0	0	0	0
HORVU.MOREX.r2.4HG0333510	7.02	1.33	6.4	7.93	5.99	4.9	6.48	6.71	7.82	6.46	6.42	3.05	2.22	5.72	9.16	4.91	5.12	0.35	3.49	3.02	1.14	5.66	11.75
HORVU.MOREX.r2.4HG0333530	0	0	0.41	0	0	0	0	0.42	0	0	0	0	0	0	0	0	0.79	0	0	0	0	0	0
HORVU.MOREX.r2.4HG0333540	1.93	0.77	2.13	0	0	0.18	0	0.09	0	0	0	0	0.09	0	1.65	0	0	1.01	0	0	0.09	0	0
HORVU.MOREX.r2.4HG0333550	7.47	5.81	12.05	0.79	4.47	1.46	12.4	11.5	6.84	1.32	2.27	2.2	0.85	0.87	0.21	0.36	1.36	6.38	0.75	1.31	1.33	2.29	0.06
HORVU.MOREX.r2.4HG0333570	7.73	2.02	1.79	2.05	8.89	2.46	8.46	4.41	0.93	1.97	1.74	3	4.3	4.82	4.29	6.72	2.96	6.29	3.45	2.29	2.39	5.88	6.41
HORVU.MOREX.r2.4HG0333580	0	0	1.42	0	1.65	0	0	0.12	0.12	0.06	0	0	0	0	0	0	0	0	0	0	0.7	0	0
HORVU.MOREX.r2.4HG0333590	7.34	4.63	3.16	7.07	10.78	5.53	4.91	8.02	7.04	7	5.95	3.68	4.41	4.2	6.67	7.11	2.77	5.87	3.76	3.78	5.01	4.54	5.07
HORVU.MOREX.r2.4HG0333620	1.24	1.82	2.31	3.01	1.47	3.39	0.41	0.23	1.61	1.67	0.46	9.87	8.25	8.78	6.83	9.03	8.62	15	12.64	12	7.38	13.58	0.56
HORVU.MOREX.r2.4HG0333630	1.1	1.42	1.95	0.36	0.09	0.71	0.54	1.74	0.64	1.32	2.48	0	0.16	1.09	0.59	0.47	0.31	0.9	0.69	1.51	0.75	1.59	0.04
HORVU.MOREX.r2.4HG0333640	10.64	22.85	12.01	8.43	12.17	8.19	6.51	13.84	10.92	11.11	7.04	5.05	3.37	10.19	4.79	8.27	4.73	5.38	7.65	7.13	8.51	5.48	10.77
HORVU.MOREX.r2.4HG0333650	9.4	28.01	21.76	14.32	23.43	17.53	25.71	13.38	20.92	31.89	12.9	4.91	1.31	3.05	2.04	3.9	3.7	0.69	3.44	0.77	0.88	1.09	0
HORVU.MOREX.r2.4HG0333660	12.87	12.86	20.45	22.96	13.62	16.42	19.36	9.8	11.38	15.28	5.9	6.77	1.74	15.82	6.87	36.27	27.8	9.04	12.01	6.76	5.43	10.74	4.44
HORVU.MOREX.r2.4HG0333670	7.86	6.99	15.59	0.29	0.17	4.21	11.24	10.87	17.42	20.8	6.75	7.49	6.53	7.59	13.28	18.41	22.17	30.84	11.01	17.53	5.51	2.34	1.23
HORVU.MOREX.r2.4HG0333680	0.25	0	0	0	0	0	0	0.49	0	0.23	0.49	0.88	0.45	0.22	0.23	1.51	0	0.84	0.67	0.23	0	0.26	0
HORVU.MOREX.r2.4HG0333690	0.12	2	0.56	0.06	0.36	0.06	0.83	0.06	2.47	2.12	0.06	0.06	0.29	0.11	0.18	0	0	0.49	0	0	0.18	0.26	0
HORVU.MOREX.r2.4HG0333700	0.83	0.3	2.81	0.87	0.51	0.35	1.79	0.96	0.8	3.05	2.71	0.61	0.56	0	0.72	2.33	1.67	2.89	1.71	2.12	0.43	1.75	1.31
HORVU.MOREX.r2.4HG0333710	0	0.09	0	0	0	0	0	0	0	0	0	0	0	0	0	0	0	0	0	0	0	0.65	0.14
HORVU.MOREX.r2.4HG0333720	0.9	0	0	0	0	0	0	0	0.87	0	0	0	0	0	0	0	0	0	0	0	0	0	0
HORVU.MOREX.r2.4HG0333730	0	0	0	0	0	0	0.8	1.34	0	1.46	0.72	0	0	0	0	0	0	0	0	0	0	0	0
HORVU.MOREX.r2.4HG0333750	0	0	0	0	0	0	0	0	0	1.81	0	0	0	0	0	0	0	0	0	0	0	0	0
HORVU.MOREX.r2.4HG0333810	25.05	41.73	36.95	22.13	32.87	23.41	27.31	36.08	21.77	17.13	26.91	33.7	48.44	25.72	19.14	19.19	26.76	23.01	32.1	28.75	24.81	33.28	27.48
HORVU.MOREX.r2.4HG0333850	558.42	428.21	518.71	44.42	139.66	83.54	813.55	926.59	428.9	573.51	290.41	616.97	646.9	607.72	593.08	497.2	398.5	608.62	675.76	696.19	325.35	257.4	221.52
HORVU.MOREX.r2.4HG0333870	0	0	0	0	0	0	0	0	0	0	0	0	0	0	0	0	0.08	0	0	0	0	0	0
HORVU.MOREX.r2.4HG0333880	0.23	0.06	0.44	0	0	0	0.74	0.76	0.69	0.08	0.29	0	0	0	0.06	0.32	0	0	0	0	0.22	0.08	0.09
HORVU.MOREX.r2.4HG0333890	2.6	0	3.8	0	0	0	7.3	5.62	5.08	1.11	1.83	0	0	0	0	1.11	0.08	0	0.82	0	0.23	1.48	0
HORVU.MOREX.r2.4HG0333900	10.23	11.21	12.88	6.61	1.37	3.55	16.54	16.3	5.57	6.41	6.5	5.08	13.85	5.85	7.1	5.3	4.17	4.43	4.98	9.59	5.31	10.07	17.91
HORVU.MOREX.r2.4HG0333930	5.76	7.39	16.25	7.72	8.62	6.77	3.78	11.1	5.22	5.13	6.61	2.04	4.86	6.91	4.64	4.46	10.8	0	5.39	5.59	15.37	23.78	0.69
HORVU.MOREX.r2.4HG0333940	0	0	0	0	0	0.68	0.2	0.71	0	0	0	0	0	0	0	0	0	0	0	0	0	0	0
HORVU.MOREX.r2.4HG0333960	34.06	36.53	41.53	41.52	40.19	39.54	30.2	33.72	44.71	29.96	29.33	19.23	17.46	11.93	29.85	27.45	33.27	10.18	14.23	14.41	33.55	26.28	8.48
HORVU.MOREX.r2.4HG0333990	6.59	4.29	4.51	0	1.34	1.03	3.5	1.95	7.17	1.47	2.33	0.18	0.93	7.94	1.99	1.13	4.14	5.55	4.89	5.58	11.73	23.62	16.7
HORVU.MOREX.r2.4HG0334000	10.05	14.99	11.02	0.13	3.63	1.11	11.4	2.83	3.18	2.77	1.41	2.35	2.42	4.7	0.12	0.54	2.29	0	1.18	0.75	3.39	9.55	25.09
HORVU.MOREX.r2.4HG0334020	19.61	10.76	11.09	0.51	2.8	3.88	12.37	5.32	3.37	6.41	1.56	0.24	0.49	3.35	0.88	4.51	2.47	0.35	0.72	1.28	10.44	32.9	12.57
HORVU.MOREX.r2.4HG0334030	45.53	45.36	34.09	0	9.28	4.42	23.54	19.04	18.58	11.74	5.24	1.06	2.66	9.41	1.98	4.7	5.31	16.97	9.59	14.94	18.47	71.99	52.15
HORVU.MOREX.r2.4HG0334050	49.5	40.59	42.53	50.23	43.65	52.42	53.23	64.77	50.57	44.64	58.09	23.56	37.47	41.96	60.24	50.78	53.21	32.32	33.21	38.43	48.53	36.59	50.27
HORVU.MOREX.r2.4HG0334060	0.73	0.44	0.58	0.57	0.08	0.32	0.04	0.36	0.26	0.29	0.13	0.07	0.14	0.1	0.03	1.35	1.26	0.3	0.34	0.37	0.83	0.43	1.26
HORVU.MOREX.r2.4HG0334070	0	0	0.18	0.12	0.16	0.08	0	0	0	0	0.45	0	0	0.25	0	0	0	0	0	0.31	0.14	0.33	0
HORVU.MOREX.r2.4HG0334100	0	0	0.42	0	0	0	1.23	0	0	0	0.2	0.99	0.68	2.13	0.1	0.64	1.38	3.04	0.19	2.32	3.72	1.92	0
HORVU.MOREX.r2.4HG0334110	0	0	0	0	0	0	0	0	0	0.07	0	0	0	0.14	0	0	0	0	0	0	0	0	0
HORVU.MOREX.r2.4HG0334130	3	5.38	2.87	6.83	4.86	1.71	1.81	5.55	4.22	10.99	1.55	4.5	7.84	3.33	1.09	3.65	3.86	3.22	3.92	5.08	6.48	5.61	0.64
HORVU.MOREX.r2.4HG0334140	9.66	21.28	8.98	22	14.04	5.83	9.04	27.77	13.45	17.22	10.56	18.6	17.92	8.68	13.29	11.91	10.7	11.75	11.4	19.36	10.86	22.62	46.43
HORVU.MOREX.r2.4HG0334150	25.59	25.17	17.07	15.38	22.1	21.71	21.63	22.55	27.06	24.49	21.31	10.86	8.8	14.31	9.58	12.91	6.61	4.81	3.95	4.39	9.1	7.53	14.74
HORVU.MOREX.r2.4HG0334160	82.17	89.87	94.96	67.01	42.41	93.13	60.16	68.36	72.69	76.1	79.19	29.1	29.64	47.21	40.92	51.05	67.28	23.57	36.95	33.85	54.33	26.92	8.6
HORVU.MOREX.r2.4HG0334170	0.07	0.77	0.56	0.54	0.27	0.07	0.8	0.07	0	0	0.14	0.06	0.26	0	0	0	0.26	0.12	0	0	0.74	0.37	1.12
HORVU.MOREX.r2.4HG0334180	63.73	79.06	65.02	54.85	56.43	50.57	72.42	71.85	52.76	33.33	63.55	66.5	62.92	51.53	71.26	50.4	63.22	42.17	50.84	47.9	59.64	44.04	15.93
HORVU.MOREX.r2.4HG0334200	0	0	0	0	0	0	1.23	0	0	0	0	0.77	0	0	0	0	0	0.73	0.39	0	0.84	0	0
HORVU.MOREX.r2.4HG0334210	2.47	1.44	4.38	4.39	9.3	3.73	6.76	2.02	2.77	0	1.48	0	0	1.75	1.93	6.66	1.95	0	0.49	0	2.59	0.73	0
HORVU.MOREX.r2.4HG0334250	1.55	0.99	1.19	1.05	0.28	0.97	0.88	0.22	1.5	0.45	0.33	0.18	0.08	1.18	0.03	0.8	0.42	0	0	0.08	0.14	0.3	1.58
HORVU.MOREX.r2.4HG0334270	106.33	87.35	106.73	138.9	105.83	112.88	49.51	80.53	65.59	32.96	96.69	36.63	31.74	46.79	66.31	67.4	52.61	26.01	29.32	34.4	50.89	39.13	15.15
HORVU.MOREX.r2.4HG0334280	5.68	7.68	7.43	2.23	9.04	3.77	5.9	5.63	7.95	5.86	5.39	10.12	6.32	4.54	8	2.84	4.39	3.34	6.46	6.6	4.51	8.79	15.76
HORVU.MOREX.r2.4HG0334290	0.87	2.58	3.17	5.12	8.42	3.52	2.46	0.28	5.06	2.39	2.68	3.11	0.8	1.94	0.68	7.09	3.6	4.98	9.27	2.35	4.13	8.17	2.42
HORVU.MOREX.r2.4HG0334310	0.1	0	0	0	0	0	0	0	0	0	0	0	0	0	0	0	0	0.08	0	0	0	0	0
HORVU.MOREX.r2.4HG0334320	0	0.94	0.95	0	0.23	0.68	0.9	0	0.7	0.44	0.24	0	0	0.42	0	0	0	0.41	0.9	0.45	0	0.23	0.32
HORVU.MOREX.r2.4HG0334350	29.85	33.36	34.53	35.57	29.63	35.42	72	84.49	53.66	61.2	50.68	23.27	30.52	36.35	35.73	78.72	59.96	50.85	31.86	29.31	39.67	49.58	67.12
HORVU.MOREX.r2.4HG0334360	0	0	0	4.23	27.57	5.97	43.86	22.27	31.83	64.68	13.09	9.34	4.81	20.79	6.96	32.13	22.49	23.14	30.47	17.86	19.8	26.06	28.35
HORVU.MOREX.r2.4HG0334370	8.17	10.54	6.97	10.79	11.48	8.54	12.59	2.73	6.41	10.75	11.27	5.18	1.28	2.66	1.14	4.36	3.35	5.94	4.06	4.4	0.34	2.33	0
HORVU.MOREX.r2.4HG0334380	0	0	0	0	0	0.93	4.53	4.16	0	4.78	1.1	0.58	1.39	0	3.32	2.86	2.42	5.15	2.45	1.79	3.81	3.15	0
HORVU.MOREX.r2.4HG0334400	0	0	2.33	0	0	0	0.56	1.79	0	0.55	0	0	0	0	0	0	0	0	0	0	0	0	0
HORVU.MOREX.r2.4HG0334430	0	0	0	0	0	0	0.64	0	0	0	0	0	0.34	0	0	0	0	0	0	0	0	0	0
HORVU.MOREX.r2.4HG0334440	0	0	0	0	0	0	0	0	0	0	0	0	0	0.05	0	0	0	0	0	0	0	0.08	0
HORVU.MOREX.r2.4HG0334450	0	0	0	0	0	0	0	0	0	0	0	0	0	0	0	0	0	0	0	0.25	0	0	0
HORVU.MOREX.r2.4HG0334490	0.8	3.31	0.3	4.04	4.71	2.82	0.38	0	1.46	3.32	2.83	0	0	0	0	0	0	0	0	0	0	0	0
HORVU.MOREX.r2.4HG0334510	0	0	0	0	0	0	0	0	0	0	0	0	0.08	0	0	0	0	0	0	0	0	0	0
HORVU.MOREX.r2.4HG0334520	0	0	0	0	0	0	0	0	0	0	0	0	0	0	0	0	0	0	0	0	0.5	0	0
HORVU.MOREX.r2.4HG0334540	18.57	13.61	23.06	15.07	8.42	13.72	11.18	16.12	8.72	10.37	12.24	9.4	14.25	6.86	16.96	10.79	9.91	10.35	7.02	8.76	9.45	11.8	4.7
HORVU.MOREX.r2.4HG0334550	9.65	5.59	6.25	6.63	0.92	5.9	3.34	3.77	7.52	4.13	6.15	3.89	4.75	5.75	14.42	10.2	10.4	4.43	3.05	5.99	8.9	9.6	0
HORVU.MOREX.r2.4HG0334560	0	0	0	0	0	0	3.21	0	0	0	0	3.52	0.52	11.68	1.04	7.99	6.47	1.9	3.58	1.56	11.99	12.33	6.17
HORVU.MOREX.r2.4HG0334570	1.99	1.12	3.89	1.84	2.14	7.13	4.04	5.61	7.51	3.54	5.63	3.47	7.16	4.87	11.52	4.9	9.65	6.79	7.63	1.41	8.62	4.51	5.48
HORVU.MOREX.r2.4HG0334580	0.82	0	0	0	0	0	0.26	0	0.27	2.75	0	0	0	0	0	0.83	1.52	0	0	0	0	0	0
HORVU.MOREX.r2.4HG0334590	0	0	0	0	0	0	0	0	0.16	0.15	0.16	0	0	0	0	0	0	0	0	0	0	0	0
HORVU.MOREX.r2.4HG0334620	2.64	1.63	2.02	2.62	3.18	0.62	1.97	3.22	0.75	5.47	1.09	0	0.13	0	0.07	0.18	0.1	0.03	0	0.03	0.07	0	0
HORVU.MOREX.r2.4HG0334640	1.41	1.14	0.83	0.27	1.8	0.73	2.17	2.93	3.48	2.25	1.12	0.62	0.03	0.41	2.21	1.46	1.4	0.21	0.37	0.6	0.54	0.85	0.14
HORVU.MOREX.r2.4HG0334670	17.89	17.25	8.02	16.59	20.13	19.28	16.43	19.47	24.29	31.73	17.37	12.12	5.18	7.4	16.36	13.4	13.12	5.34	10.14	2.9	8.46	8.77	13.67
HORVU.MOREX.r2.4HG0334690	1.01	1.98	2.32	1.3	0	0	1.9	0	0.66	0	0	0	0	0	0.31	2.39	2.2	2.85	0	0	1.28	1.4	0
HORVU.MOREX.r2.4HG0334700	0	0	0	0	0	0	0	0	0	0	0	0	0	0	0	0.16	0	0.7	0	0	0	0	0
HORVU.MOREX.r2.4HG0334710	0	0	0	0	0	0	0	0	0	0	0	0	0	0	0	0	0	0	0	0	0.68	0	0
HORVU.MOREX.r2.4HG0334720	85.72	65.72	56.89	86.59	98.78	110.18	50.64	63.46	61.89	69.25	95.38	290.72	248.52	299.65	318.84	375.87	327.48	200.08	173.67	218.28	421.32	741.93	1077.36
HORVU.MOREX.r2.4HG0334730	0	0	0	1.04	0	0	0	0	0	0	1.09	0	0	0	0	0	0	0	0	0	0	0	0
HORVU.MOREX.r2.4HG0334740	79.17	61.93	83.87	46.63	49.92	63.97	55.66	77.09	59.8	9.44	35.46	2.1	5.29	10.87	4.43	4.67	6.36	12.37	7.89	8.86	3.97	10.65	0.92
HORVU.MOREX.r2.4HG0334750	0	0.4	0	0	1.17	0	0	0	0.82	0.38	0	0	0	0	0	0	0	0.35	0	0	0	0.43	0
HORVU.MOREX.r2.4HG0334760	3.88	6.58	2.43	9.87	3.12	0	1.27	3.97	0	0	0	3.85	0	8.85	4.61	1.57	2.16	7.44	3.47	1.79	37.9	12.82	2.5
HORVU.MOREX.r2.4HG0334770	1580.98	1510.38	1533.4	1798.38	1393.75	1432.16	1015.09	1270.5	806.74	606.92	984.55	834.31	976.76	742.5	899.07	588.43	769.69	419.69	538.49	511.96	843.94	652.15	373.93
HORVU.MOREX.r2.4HG0334780	1.41	2.38	3.51	6.89	2.71	4.03	0.63	4.48	1.72	0.14	5.83	2.08	1.31	3.57	5.51	4.65	4.03	0.32	2.29	4.02	6.66	5.08	3.65
HORVU.MOREX.r2.4HG0334810	0	0	0	0.07	0	0	0	0	0.18	0	0	0	0.33	0.17	0	0	0	0.31	0	0	0	0.38	0
HORVU.MOREX.r2.4HG0334870	5.53	11.08	11.29	25.16	24.67	7.19	16.31	4.35	29.06	21.64	10.27	15.13	3.37	27.25	1.97	54.7	32.08	65.62	61.98	24.92	19.66	17.22	22.28
HORVU.MOREX.r2.4HG0334910	0	0.37	0	0	0	0	0	0	0	0	0	0	0	0	0	0	0	0	0	0	0	0	0
HORVU.MOREX.r2.4HG0334920	0	0	0	0	0	0	0	0	0	0	0	0	0	0	0	0	0.15	0	0	0	0	0	0
HORVU.MOREX.r2.4HG0334950	6.52	7.89	3.72	5.59	4.22	2.86	5.68	7.38	3.94	9.35	5.68	5.31	3.4	1.96	9.79	5.69	7.08	0.7	2.23	4.86	8.13	0.98	0
HORVU.MOREX.r2.4HG0334960	1.64	2.97	0.21	0.93	1.09	0.62	2.01	0.8	1.17	0.94	0.65	0.3	0.15	0	0	0.76	0.77	0.36	0	1.55	0.16	1.92	0.45
HORVU.MOREX.r2.4HG0334970	0.46	1.52	1.68	0.88	1.31	1.29	2.31	1.94	3.57	4.35	0.45	0	0.14	0.96	0.43	2.19	1.69	2.9	2.9	0.58	0.87	1.12	5.32
HORVU.MOREX.r2.4HG0334990	0	0	0.44	0	0	0	0	0	0	0	0	0	0	0	0	0	0	1.14	0	0	0	0	0
HORVU.MOREX.r2.4HG0335000	1.12	0	2.13	1.08	1.03	0	5.2	4.49	0	0	9.09	0	1	0	0	0	0	0	0	0	0	0	0
HORVU.MOREX.r2.4HG0335010	4.91	8.63	5.63	9.64	3.4	5.47	7.64	8.13	7.3	3.9	7.93	9.44	5.5	1.24	4.8	4.52	4.1	0.86	3.9	4.68	9.77	7	7.36
HORVU.MOREX.r2.4HG0335030	13.02	21.61	16.13	10.9	6.29	12.57	11.74	13.81	21.36	5.57	15.92	8.71	6.45	15.65	4.52	11.25	12.08	8.16	13.83	5.69	7.15	6.44	0.44
HORVU.MOREX.r2.4HG0335040	0	0.23	0.32	0.11	2.61	0.51	0	0.45	1.09	0	0	0	0.19	0.21	0	1.55	0	0	0	0	0	0	0
HORVU.MOREX.r2.4HG0335050	0	0	0	0.39	0	0	0.35	0.78	0	0	0.41	0	0	0	0	0	0	0	0	0	0	0	0
HORVU.MOREX.r2.4HG0335070	0	0	0	0	0	0	0	0	0.22	0	0	0	0	0	0.42	0	0	0.19	0	0	0	0	0
HORVU.MOREX.r2.4HG0335080	1.2	5.16	2.05	2.3	0	0.13	5.15	1.56	2.2	0	1.82	3.44	0.06	4.2	0	1.72	0.61	0	1.94	0.65	0	0	5.64
HORVU.MOREX.r2.4HG0335090	5.3	3.79	7.76	6.78	4.71	7.87	6.98	10.28	5.52	6.33	2.91	4.24	8.21	2.51	2.58	1.16	1.83	6.24	2.78	0.89	1.02	7	11.88
HORVU.MOREX.r2.4HG0335100	0	0	0	0.81	0	0	0	0	0	0	0	0	0	0	0	0	0	0	0	0	0	0	0
HORVU.MOREX.r2.4HG0335110	30.92	9.66	19.4	31.97	11.09	22.44	20.83	25.32	27.32	25.02	17.67	15.07	14.48	6.62	24.97	17.36	20.88	9.3	17.09	13.36	20.25	7.54	5.89
HORVU.MOREX.r2.4HG0335120	0	0	0	0	0	0.5	0.13	0	0	0.37	0	0.66	0.18	0.48	0.51	2.93	2.62	4.1	2.71	0.96	0.38	0.7	0
HORVU.MOREX.r2.4HG0335130	0.28	0.64	0.28	1.15	0	0.33	1.14	0.89	1.02	1.23	1.3	0	0.72	0	0	1.16	1.04	0.12	0.51	0.82	0.4	0	0
HORVU.MOREX.r2.4HG0335140	170.16	107.47	149.75	160.12	139.45	217.83	141.51	183.49	195.46	101.94	169.49	101.44	77.9	45.16	101.06	69.66	59.2	50.38	52.15	31.92	88.06	70.47	44.41
HORVU.MOREX.r2.4HG0335150	0	0	0	0	0	0.02	0	0.02	0	0.15	0.02	0	0	0.04	0	0	0	0	0	0	0	0	0
HORVU.MOREX.r2.4HG0335160	0	0.22	0	0	0.11	0.13	0	0	0.04	0	0	0	0.22	0.2	0	0.04	0.22	0.09	0.04	0.03	0.2	0.22	0.72
HORVU.MOREX.r2.4HG0335170	0	0	0	0	0	0	0	0	0	0	0	0	0	0	0	0	0	0	0	0.41	0	0	0
HORVU.MOREX.r2.4HG0335180	0.29	0	0.25	0.48	0	0.07	1.06	0.14	0.24	0	0.38	1.33	0.77	0	0	0.22	0.13	0	0	0.98	0.14	0.04	0
HORVU.MOREX.r2.4HG0335190	0.99	0.1	0.55	0.14	0.52	0.09	1.25	3.15	0.76	0.5	0.28	0	0	0	0.23	0.42	0.17	0.36	0	0.38	0	0.05	0
HORVU.MOREX.r2.4HG0335200	1.57	0	1.08	0.42	0	1.77	1.5	0	0	0	0.2	0	0	0	0.84	0	0	0	0	0	0.02	0.07	0
HORVU.MOREX.r2.4HG0335210	4.42	8.57	4.58	12.46	11.81	8.74	7.5	1.74	4.16	3.7	4.96	3.86	1.37	3.09	1.75	9.81	9.43	7.21	6.33	4.89	6.21	1.51	0.94
HORVU.MOREX.r2.4HG0335220	0	0	0	0	0.69	0	0	0	0	0	0	0	0	0	0	0	0.26	0	0	0	0	0	0
HORVU.MOREX.r2.4HG0335240	88	45.48	77.4	96.12	102.22	72.42	103.67	82.49	112.37	144.16	139.21	17.96	47.36	18.48	92.51	55	54.09	38.47	37.2	28.16	76.06	56.79	48.21
HORVU.MOREX.r2.4HG0335250	14.35	10	11.71	5.04	3.69	3.3	13.71	13.22	9.04	26.62	15.83	3.95	6.69	3.67	8.33	3.75	8.81	4.81	7.45	4.28	15.23	11.94	8.85
HORVU.MOREX.r2.4HG0335290	2.63	1.52	0.55	9.3	2.52	5.21	0	0	0.67	0.76	0.81	0	2.95	1.62	1.57	3.27	3.97	0	0	0	0	1.02	0
HORVU.MOREX.r2.4HG0335300	10.92	13.33	8.59	11.45	7.83	6.82	14.45	11.75	15.39	9.75	11.58	4.83	3.1	5.57	4.29	6.51	11.73	0.95	4.99	6.55	13.64	7.23	4.89
HORVU.MOREX.r2.4HG0335310	0	0	0	0	0	0	0	0	0	0	0	0	0	0	0	0	0.17	0	0	0	0.09	0	0
HORVU.MOREX.r2.4HG0335340	0.08	0.08	1.1	0.49	4.47	0	0	0.08	0	0	0.08	0	0.55	0	0	0	0	2.28	0.38	0	0	0.18	0
HORVU.MOREX.r2.4HG0335350	0	0	0	0	0	0	0	0	0	0	0	0	0.28	0	0	0	0	0	0	0	0	0	0
HORVU.MOREX.r2.4HG0335370	0.57	0.24	0.33	0.16	0.08	0.15	1.23	0.16	0.31	0.22	0.24	0.95	0.23	0	0	0.67	1.04	0.07	0.51	0	0.15	1.37	1.17
HORVU.MOREX.r2.4HG0335380	0	0	0	0	0.46	0	0	0.96	0	0	0	0	0	0	0	0	0	0	0.44	0	0	0	0
HORVU.MOREX.r2.4HG0335390	0	0	0	0	0	0	0	0	0	0	0	0	0	0	0	0	0.71	0.07	2.1	1.32	0	0	0
HORVU.MOREX.r2.4HG0335410	0.31	1.02	0.41	0	1.57	0	0.58	0.2	3.97	5.83	0.4	0	0	0	0	0.21	0.47	0.89	1.02	0	0.49	0	0
HORVU.MOREX.r2.4HG0335420	0	0	0	0	0	0	0	0	0	0	0	0	0	0	0	0	0	0	0	1.09	0	0	0
HORVU.MOREX.r2.4HG0335430	1.85	2.61	1.63	7.31	3.67	1.41	5.94	6.26	5.43	1.7	2.75	5.02	3.39	4.58	2.32	0.24	2.82	0.1	6.2	5.96	1.83	6.35	1.18
HORVU.MOREX.r2.4HG0335450	4.6	1.94	2.5	0	0	3.91	1.27	1.12	1.46	1.06	1.06	0	0	0	0	0	0.06	0	0	0	0	0.38	0
HORVU.MOREX.r2.4HG0335460	0.08	0.67	0.5	0.21	0.22	0.18	0.26	0.56	0.45	0	0	0	0	0	0.07	0.12	0.14	0	0.14	0.07	0	0.12	0
HORVU.MOREX.r2.4HG0335470	0.52	0	0	0.18	0	0.06	0	0	0	0.12	0.29	6.87	4.33	7.5	1.95	3.43	6.04	6.27	5.23	3.85	1.91	1.71	1.26
HORVU.MOREX.r2.4HG0335480	0.11	0.34	0.1	0.2	0	0.19	0	0.13	0	0.12	0.19	6.27	3.44	7.35	2.26	2.7	4.1	8.32	3.85	6.48	1.68	3.42	2.8
HORVU.MOREX.r2.4HG0335490	0.65	1.88	0	0.55	3.92	2.29	5.18	4.78	12.26	7.35	2.06	8.55	6.37	6.88	3.21	3.95	11.79	11.51	4.25	3.32	7.49	3.01	1.41
HORVU.MOREX.r2.4HG0335500	0.14	0.96	0.69	0.39	0.53	0.26	0.45	0.2	0.2	0.06	0.2	0.31	0.06	1.12	0.13	0.63	0.69	5.25	2.98	0.4	0.39	0.79	1.19
HORVU.MOREX.r2.4HG0335530	15.58	8.74	14.29	13.65	18.98	13.04	23.03	15.95	16.11	7.23	13.51	6.92	16.27	6.42	7.24	6.39	8.56	3.17	8.57	10.82	20.64	14.13	38.98
HORVU.MOREX.r2.4HG0335540	0	0	0	0	0	0	0	0	0	0	0	0	0	0	0	0	0.08	0	0	0	0	0	0
HORVU.MOREX.r2.4HG0335550	34.31	42.99	38.74	15.89	14.63	13.4	48.29	50.39	41.33	15.77	21.24	10.74	8.58	17.24	7.43	8.52	7.81	17.8	17.8	26.86	15.12	6.62	1.23
HORVU.MOREX.r2.4HG0335560	3.74	3.74	0.86	0.2	0.62	2.91	2.84	2.61	0.93	1.97	2.92	0	4.36	0.39	0.1	2.2	0.69	3.71	4.07	2.99	0.41	1.01	0
HORVU.MOREX.r2.4HG0335570	0.21	0	0.32	0	0	0	0.5	0	0	0	0	0	0	0	0	0	0	0	0	0	0	0	0
HORVU.MOREX.r2.4HG0335580	1.84	1.95	1.8	0.9	5.1	2.41	8.94	5.27	4.67	9.71	1.32	0	0.68	0	0.15	0.87	0	1.33	0.33	0.05	0.6	0	3
HORVU.MOREX.r2.4HG0335590	7.97	16.05	9.15	8.92	0.17	3.42	4.49	15.11	8.62	12.26	11.26	4.48	7.08	4.51	11.26	4.8	7.05	7.88	5.2	4.01	3.61	1.56	13.6
HORVU.MOREX.r2.4HG0335610	0.47	0	0	0.12	0.03	0.21	0	0	0	0	0.37	0.02	0.6	0	0	0	0	0	0.68	0.66	0	0	0
HORVU.MOREX.r2.4HG0335620	0	1.14	1.32	1.37	0	2.32	0	0.34	1.26	3.2	0.59	0	0	0	0	0.45	1.04	0	0.47	0	0	2.11	0
HORVU.MOREX.r2.4HG0335640	0	0	0	0	0	0	0	0.09	0.64	0	0	0	0	0	0	0.36	0.49	0	0	0	0.46	0.05	1.95
HORVU.MOREX.r2.4HG0335660	51.9	67.93	65.52	78.83	57.2	49.23	76.64	59.5	68.17	72.93	71.5	30.35	25.03	46.2	25.74	45.87	38.1	23.78	27.2	17.32	48.26	29.68	74.48
HORVU.MOREX.r2.4HG0335670	118.27	120.91	109.82	103.28	78.93	104.65	118.58	104.77	129.93	95.52	115.54	79.93	65.85	84.63	79.68	75.68	70.77	50.4	63.39	59.13	73.69	68.44	69.33
HORVU.MOREX.r2.4HG0335690	2.95	4.03	0.59	0.11	2.16	3.15	3.25	2.64	6.17	1.41	1.71	1.39	0.27	5.8	1.18	4.19	4.01	7.93	2.2	3.21	2.65	2.18	0.86
HORVU.MOREX.r2.4HG0335700	7.93	8.07	11.54	6.42	15.02	9.92	14.6	9.99	13.42	20.6	17.37	3.94	6.95	5.26	18.27	9.01	9.47	8.6	4.28	7.4	10.28	10.53	26.78
HORVU.MOREX.r2.4HG0335710	0	0	0	0.18	0.8	0	0	0	0	0	0.27	0	0.77	0	0	0.85	0	0	0.08	0.27	0.09	0.39	0
HORVU.MOREX.r2.4HG0335720	0	0	0	0	0	1.18	0	0	0	1.12	0	0	0.56	1.05	0	1.23	0	0	0	1.12	0	0	0
HORVU.MOREX.r2.4HG0335730	3.81	1.83	1.22	0.61	3.56	3.02	1.18	1.26	1.89	1.15	0	0	0.57	3.22	4.01	1.26	1.8	2.62	0	1.72	4.23	2.6	0.75
HORVU.MOREX.r2.4HG0335740	0	0	0	0	0	1.03	0	0	0	0	0	0	0	0	0	0.54	0.91	0	0	0	0.33	0	0
HORVU.MOREX.r2.4HG0335750	0.82	0.52	4.15	3.55	5.8	1.59	5.58	2.86	1.79	1.85	3.09	3.07	0.05	5.4	0.25	2.02	1.14	8.19	4.3	2.15	3.1	6.25	9.35
HORVU.MOREX.r2.4HG0335760	0	0	0.95	0.18	0	0.62	0	0.55	0	0	0	0.21	1.63	0	0.54	0	0	0	0	0	0	0	0
HORVU.MOREX.r2.4HG0335770	4.21	12.7	3.28	6.68	6.64	6.21	7.09	2.87	2.86	7.56	4.68	3.93	3.71	8.48	0.34	12.73	3.22	7.86	9.26	4.35	7.69	0.77	0
HORVU.MOREX.r2.4HG0335780	44.94	41.26	45.45	87.23	62.11	40.42	46.14	25.83	31.1	22.77	47.15	29.27	29.76	31.54	31.74	22.94	24.72	17.19	10.67	10.87	35.69	28.33	26.44
HORVU.MOREX.r2.4HG0335790	22.64	12.71	15.38	15.33	23.12	22.13	23.88	15.63	30.13	27.55	16.04	12.1	13.27	28.01	7.61	20.1	20.45	27.61	22.83	14.37	27.29	12.67	23
HORVU.MOREX.r2.4HG0335800	0.46	0.46	0.97	0.87	0	1.52	0.29	0	0.1	0	0	0	1.23	0	0	1.2	0.05	0.31	0.32	0	0.15	2.36	0
HORVU.MOREX.r2.4HG0335810	0.73	4.29	4.19	4.57	4.27	0.89	3.36	1.2	3.48	3.82	0.87	0	0	0	0	0	0	0	0	0	0.05	0	0
HORVU.MOREX.r2.4HG0335820	0	0	0	0	0	0	0	0.16	0	0	0	0	0	0	0	0	0	0	0	0	0	0.19	0
HORVU.MOREX.r2.4HG0335840	174.28	153.6	184.7	231.4	179.72	198.41	174.93	182.18	135.06	114.44	169.93	149.72	135.93	178.17	141.14	175.55	172.67	144.32	104.91	101.74	149.05	176.8	183.88
HORVU.MOREX.r2.4HG0335850	0.66	0.65	0	0.84	0	0	2.69	0.43	0	0	0.65	0.98	1.21	0	0.82	1.34	0.41	0	0.4	0	0	0.23	0
HORVU.MOREX.r2.4HG0335860	6.85	11.04	14.12	0	5.51	12.33	10.61	9.45	8.44	13.16	15.38	6.07	8.43	14	13.33	50.95	31.01	16.47	10.77	7.01	21.86	12.42	62.57
HORVU.MOREX.r2.4HG0335870	3.99	4.96	9.05	0	0	1.45	3.68	4.93	8.29	3.99	4.32	3.39	2.38	6.28	1.42	3.31	3.88	0.52	3.78	1.16	4.21	0.69	1.39
HORVU.MOREX.r2.4HG0335880	2.15	3.34	1.68	14.93	6.08	4.09	13.29	2.13	3.4	3.93	8.63	2.28	14.06	5.56	7.51	5.19	6.05	6.12	6.56	9.1	14.34	11.54	30.61
HORVU.MOREX.r2.4HG0335890	37.11	41.64	35.89	56.53	35.18	52.53	44.98	40.4	39.62	15.57	36.64	32.59	51.59	44.35	70.03	59.78	80.79	27.96	33.81	34.02	107.51	75.92	33.83
HORVU.MOREX.r2.4HG0335900	2.49	2.82	3.23	10.78	5.85	6.68	2.71	4.09	4.91	2.27	8.3	5.49	3.76	1.79	15.62	11.68	17.07	3.47	2.23	3.82	15.38	5.98	0
HORVU.MOREX.r2.4HG0335910	0	1.01	0	0.33	1.3	0.16	0	0.17	0	0.62	0	2.74	5.48	6.52	1.12	3.3	2.98	4.38	4.45	3.56	1.78	2.67	0
HORVU.MOREX.r2.4HG0335930	0	0	0	0	0	0	0	0	0	0	0	0	1.56	0	0	0	0	0	0	0	0	0	0
HORVU.MOREX.r2.4HG0335940	0	0	0	0	0	0	0	0	0	0.86	0.3	0.49	0	0	0	0.88	0.93	1.62	0	0.53	0	0	0
HORVU.MOREX.r2.4HG0335960	0.24	0	0	0	0.38	0	0	0	0.31	0.15	0.08	0.07	0.37	0	0	2.43	1.74	3.3	3.72	0.76	1.28	0.08	1.48
HORVU.MOREX.r2.4HG0335970	10.28	2.15	7.3	8.84	5.17	1.7	8.05	5.31	5.76	1.42	3.17	16.14	10.8	23.57	22.34	25.83	21.56	13.68	6.33	9.03	40.2	44.42	41.3
HORVU.MOREX.r2.4HG0336020	0.99	1.12	2.81	1.75	0.27	0.13	0.4	2.2	0.14	0.13	1.24	0.76	0.13	0.88	0	0.87	1.43	0	0.25	0.13	0.81	0.59	0
HORVU.MOREX.r2.4HG0336030	83.2	96.84	113.62	161	121.2	156.78	75.78	62.13	106.4	146.79	148.72	58.94	55.44	50.41	57.66	71.43	84.77	39.36	57.2	53.22	139.8	73.4	87.97
HORVU.MOREX.r2.4HG0336040	0	0	0	0	0	2.18	0	0	0	0	0	0	0	0	0	0	0	0	0	0	0	0	0
HORVU.MOREX.r2.4HG0336050	0	0	0.26	0	0.17	0	0	0	0	0	0	0	0	0	0	0	0	0	0	0	0	0	0
HORVU.MOREX.r2.4HG0336060	24.94	23.59	22.82	9.24	15.93	14.55	16.01	7.66	11.48	19.03	11.65	5.01	1.71	2.39	16.07	10.29	8.2	19.45	4.25	10.11	9.13	16.51	14.86
HORVU.MOREX.r2.4HG0336070	0.76	0	0	0	0	0	0	0	2.26	2.05	0	1.98	2.03	1.27	0	0	0	0	0	0	1.44	0.77	0
HORVU.MOREX.r2.4HG0336080	51.33	56.02	58.38	78.99	97.91	82.61	31.46	50.7	46.09	64.91	76.39	142.69	166.92	161.34	137.35	116.42	115.63	175.04	100.12	109.08	145.26	129.82	102.03
HORVU.MOREX.r2.4HG0336090	3.98	0.49	5.12	4.99	4.65	10.47	5.29	6.29	6.13	11.06	7.12	1.93	6.2	0.85	3.94	1.6	3.48	0.37	2.16	4.3	4.91	0.7	4.09
HORVU.MOREX.r2.4HG0336100	5.75	4.91	7.05	21.82	48.58	12.27	2.7	6.03	18.08	159.83	22.63	283.83	293.51	315.51	262.73	252.97	225.4	210.52	195	197.81	324.29	346.87	746.09
HORVU.MOREX.r2.4HG0336110	0	0	0	0.35	0	0	0	0	0	0	0	0	0	0	0	0.11	0	0	0	0	0	0	0
HORVU.MOREX.r2.4HG0336130	0	0	0	0	0	0	0	0	0	17.31	4	0	0	0	0	0	0	0	0	0	0	0	0
HORVU.MOREX.r2.4HG0336160	0	0	0	0	0	0	0	0	0	0	0	0	0	0	0	0	0	0	0	0	0.01	0	0
HORVU.MOREX.r2.4HG0336170	0	0	0	0	0	0	1.87	0	0	0	0	3.83	0	2.31	0.31	2.02	0.62	1.96	0.6	0	1.9	1.72	0
HORVU.MOREX.r2.4HG0336200	1.32	3.81	4.1	2.84	0.05	2.83	3.35	4.23	0.11	0.56	1.49	0	0	0	0	0	1.31	0.43	0	0.05	1	0.12	0
HORVU.MOREX.r2.4HG0336220	0	0	0	0	0	0.19	0.1	0	0	0.32	0	0	0	0	0	0	0	0	0	0	0	0	0
HORVU.MOREX.r2.4HG0336230	3.49	0.73	2.12	2.85	0.14	2.72	7.11	4.95	6.4	8.28	4.72	2.95	2.09	1.78	1.66	2.99	3.48	5.2	2.83	3.17	0.42	5.05	0
HORVU.MOREX.r2.4HG0336250	12.87	15.76	14.46	10.44	22.29	9.83	13.88	10.83	10.17	9.92	7.88	4.02	3.08	7.87	4.04	11.08	6.31	9.81	4.61	5.7	4.56	6.76	4.74
HORVU.MOREX.r2.4HG0336260	0	0	0	0	0	0	0	0	0	2.03	0	0	0	0	0	0	0	0	0	0	0	0	0
HORVU.MOREX.r2.4HG0336270	28.1	31.3	35.1	23.5	18.61	37.52	18.39	40.74	45.8	33.68	30.27	18.61	28.18	21.32	26.42	34.91	41.65	16.94	18.97	23.89	22.51	16.72	3.71
HORVU.MOREX.r2.4HG0336280	0.13	0	0	0	1.09	0	0.84	1.47	0.49	0.93	0.98	1.02	0.47	0.86	1.2	2.65	1.97	1.48	2.74	1.04	0.48	0.6	0
HORVU.MOREX.r2.4HG0336290	20.94	36.71	27.43	25.81	36.11	29.13	24.11	19.76	31.33	24.41	25.92	12.44	5.29	22.51	12.01	23.42	31.09	19.87	23.09	15.13	21.78	26.04	11.94
HORVU.MOREX.r2.4HG0336300	0	0	0	0.12	0	0.12	0	0.12	0	0	0	0	0	0	0.12	0	0	0	0	0	0	0	0
HORVU.MOREX.r2.4HG0336330	55.12	53.29	66.07	61.81	97.53	55.79	93.66	62.24	109.3	156.85	74.67	15.27	21.92	22.12	40.59	65.13	53.46	49.82	62.46	34.66	76.49	60.24	29.15
HORVU.MOREX.r2.4HG0336340	3.35	6.07	7.91	4.48	0.03	4.29	5.85	5.38	3.03	3.67	6.74	2.53	1.3	0.59	3.98	3.24	3.07	2.09	3.52	4.2	3.59	2	4.44
HORVU.MOREX.r2.4HG0336370	30.22	28.09	33.84	35.08	47.08	31.97	33.09	35.79	34.64	28.38	27.86	10.95	14.8	30.78	23.45	20.84	24.41	15.53	18.2	18.23	33.65	29.45	32.62
HORVU.MOREX.r2.4HG0336420	0	0	0	0	0	0	0	0	0.26	0	0	0	0	0	0	0	0	0	0	0	0	0	0
HORVU.MOREX.r2.4HG0336430	1.04	5.07	0.25	0.99	0	0.65	4.09	1.64	1.67	1.55	0.57	0.54	1.98	0.41	0.43	2.5	1.54	0	0.4	1.3	1.18	0.89	0
HORVU.MOREX.r2.4HG0336440	0	0.42	0	0.41	0.41	2.04	0.81	0.43	0	2.75	1.29	1.52	0	2.22	1.19	2.16	0.81	1.08	2.7	0.79	0	0.44	5.37
HORVU.MOREX.r2.4HG0336450	8.19	19.83	18.43	28.38	37.22	74.13	30.23	18.11	32.83	65.87	56.42	53.76	30.32	82.48	54.64	165.3	120.71	65.17	50.52	44.57	34.31	67.18	45.08
HORVU.MOREX.r2.4HG0336460	0	0.61	0	0	0	0	0	0.17	0	0	0	0	0	0	0	0	0.4	0	0.16	0	0.25	0	0
HORVU.MOREX.r2.4HG0336470	0.33	2.02	0.9	1.4	0.67	1.25	0.97	0.97	2.04	0.7	1.21	3.23	0.87	0.31	0.83	0	1.08	0.54	1.58	2.16	6.2	2.9	1.43
HORVU.MOREX.r2.4HG0336480	74.58	79.38	54.3	92.79	67.28	67.38	55.64	57.08	38.58	43.26	61.76	53.45	39.76	52.06	67.8	49.14	63.88	42.29	32.74	29.23	61.67	25.15	22.06
HORVU.MOREX.r2.4HG0336500	49.69	44.34	46.23	61.08	35.73	41.94	18.03	31.83	29.68	35.83	50.22	68.77	58.26	59.35	91.67	83.29	63.51	63.05	51.49	48.68	80.99	62.45	71.86
HORVU.MOREX.r2.4HG0336540	0.12	0	0	0	0	0	0	0.92	0	0	0	0	0	0	0	0	0.27	0	0	0	0	0	0
HORVU.MOREX.r2.4HG0336550	0.26	0	0	0	0	0	0	0	0	0	0	0	0	0	0	0	0.63	0	0	0	0	0	0
HORVU.MOREX.r2.4HG0336560	0	0	0.22	0	0	0	0	0	0	0	0.31	0	0	0	0	0	0	0.57	0	0	0	0.67	0
HORVU.MOREX.r2.4HG0336570	79.13	112.58	87.64	87.72	115.65	135.2	118.46	78.59	94.9	122.88	102.58	114.76	61.87	82.3	62.48	90	94.7	72.48	56.03	72.21	95.28	104.01	64.6
HORVU.MOREX.r2.4HG0336580	2.92	9.49	5.54	3.96	8.87	2.2	3.69	3.32	5.65	4.32	1.97	2.34	3.76	6.46	1.54	5.83	3.43	6.7	5.44	4.47	7.9	4.01	14.38
HORVU.MOREX.r2.4HG0336610	0	0	0	0	0.15	0	0	0.08	0.08	0	0.15	0.22	0.15	0.58	0.23	0.33	0.22	2.21	0.43	0	0.08	0.25	2.3
HORVU.MOREX.r2.4HG0336620	0	0	0	0	0	0	0	0	0	0	0	0	0	0	0	0.5	0.71	0	0	0	0	0	0
HORVU.MOREX.r2.4HG0336630	0	0	0	0	0	0	0	0	0	0	0	2.76	4.84	3.83	6.83	8.3	10.66	0	3.14	0.24	3.35	6.12	4.33
HORVU.MOREX.r2.4HG0336640	3.82	7.43	3.5	22.41	4.96	3.87	0.43	5.82	0.59	0	1.5	83.81	47.22	99.18	95.33	235.84	203.6	103.57	77.72	84.04	68.46	39.03	40.86
HORVU.MOREX.r2.4HG0336650	0	0	0	0	0	0	0	0	0	0	0	0	0	0	0	0	0.06	0	0	0	0	0	0
HORVU.MOREX.r2.4HG0336670	0	0	0	0	0	0	0	0	0.15	0	0	0	0	0	0	0	0	0	0	0	0	0	0.21
HORVU.MOREX.r2.4HG0336680	23.05	43.34	29.78	32.93	37.65	18.68	24.56	32.94	20.62	17.67	14.65	20.95	35.24	31.42	26.24	27.73	26.69	56.97	62.23	24.75	38.29	22.43	15.58
HORVU.MOREX.r2.4HG0336690	0.08	0.81	0.08	0	0.23	0.46	0.54	0.16	0.79	0.52	0.24	0	0	0.15	0	0.08	0.15	0.14	0.15	0	0.46	0.51	0
HORVU.MOREX.r2.4HG0336710	0	0	0	0.39	0	0.13	0.38	0	0	0	0	0	0	0	0	0	0	0	0	0	0	0.14	0
HORVU.MOREX.r2.4HG0336720	232.07	233.42	204.22	246.31	216.51	306.79	175.69	215.22	233.67	177.07	231.33	166.71	118.4	138.52	125.27	173.34	203.21	83.83	117.64	89.9	223.97	122.33	26.99
HORVU.MOREX.r2.4HG0336730	4.06	3.3	1.95	7.37	0	2.77	4.34	2.47	4.67	7.08	4.6	4.43	4.79	10.27	7.16	5.04	4.83	4.19	4.76	5.32	2.59	10.24	38.03
HORVU.MOREX.r2.4HG0336740	21.07	27.24	15.4	35.95	34.69	42.08	21.36	13.88	19.96	31.64	29.92	15.11	16.33	23.03	20.14	22.06	22.22	8.81	7.08	8.87	19.22	18.1	28.95
HORVU.MOREX.r2.4HG0336750	0	0	0	0.11	0.11	0	0.22	1.14	0.45	0	0.57	0	0	0	2.55	0	0	0	1.59	0	0	0.98	0
HORVU.MOREX.r2.4HG0336770	0	0	0	0	0	0	0	0	0	0.08	0	0	0	0	0	0	0	0	0	0	0	0	0
HORVU.MOREX.r2.4HG0336790	8.42	5.4	1	4.14	3.75	1.52	3.62	3.71	1.95	1.17	5.21	0.43	2.3	1.7	5.88	0.51	2.02	0	0.42	3	6.95	1.61	0
HORVU.MOREX.r2.4HG0336830	111.46	112.65	121.03	98.24	80.41	144.15	95.49	93.44	86.83	91.01	112.55	69.28	76.3	69.01	80.05	83.95	90.84	49.29	58.09	71.37	83.73	91.16	60.05
HORVU.MOREX.r2.4HG0336860	0	1.72	2.59	1.8	2.35	0.81	1.77	0.85	1.12	1.46	2.4	0	0	0	0	0	0	0	0	0	0	0	0
HORVU.MOREX.r2.4HG0336870	1.66	7.24	3	7.74	1.91	2.48	2.96	3.48	3.72	2.07	3.92	1.86	3.88	1.57	4.74	4.16	3.9	3.23	11.25	3.02	6.84	5.59	11.56
HORVU.MOREX.r2.4HG0336900	3.19	2.26	2.6	3.03	5.82	4.12	6.44	4.2	1.76	0.85	3.49	4.82	7.8	9.67	7.17	4.25	2.56	8.42	5.49	4.8	8.38	5.86	3.11
HORVU.MOREX.r2.4HG0336920	0.25	0	0	1.3	2.95	0	0	0.24	0.24	0	0	0	0	0	0	0.25	0	3.31	1.34	0	0	0.65	2.96
HORVU.MOREX.r2.4HG0336930	0.08	0.08	0	0.15	0	0	0	0.08	0	0	0	0	0	0	0	0	0	0	0	0	0.23	0.08	0.23
HORVU.MOREX.r2.4HG0336940	1.49	1.18	3.32	0.83	0.53	1.47	1.34	0.23	1.52	0.36	0.08	4.82	2.63	8.7	2.84	4.85	4.84	8.01	5.42	5.7	9.76	11.01	14.54
HORVU.MOREX.r2.4HG0336950	1.63	4.86	2.12	1.25	1.09	0.77	0	0	0.16	0.3	0.64	0.73	0.15	0.58	0.15	5.01	2.72	4.5	10.48	1.71	0.62	1.88	0
HORVU.MOREX.r2.4HG0336960	5.68	0.63	4.82	5.83	1.25	12.52	11.07	9.13	17.2	10.62	7.33	3.15	3.02	0.62	5.64	9.85	7.42	2.91	3.59	0.58	4.89	4.09	6.58
HORVU.MOREX.r2.4HG0336970	0.12	0.24	0.12	0.47	0.82	0.34	0.12	0	0	0	0	0.11	0	1.98	0	1	0.34	3.5	2.33	0	6.67	5.4	3.81
HORVU.MOREX.r2.4HG0337020	7.35	22.15	18.16	9.15	16.27	5.53	14.3	6.94	20.06	21.46	6.96	6.9	5.5	9.72	2.59	24.88	22.3	27.42	19.38	9.67	6.82	0.87	1.21
HORVU.MOREX.r2.4HG0337060	0	0	0	0	0	0	0	0	0	0	0.05	0	0	0	0	0	0	0	0	0	0	0	0
HORVU.MOREX.r2.4HG0337070	0	0	2.46	0	0	0	0	0.8	0	0	0.13	0	0	0	0	0	0	0	1.61	0	0	0	0
HORVU.MOREX.r2.4HG0337080	0.42	1.17	0.25	0.21	0.97	0.25	0.49	1.56	0.88	0.34	1.31	0.16	0.02	0.38	0.97	0.69	0.38	2.33	0.9	0.79	0.68	0.86	1.35
HORVU.MOREX.r2.4HG0337090	0	0	1.45	0	0	0	0	0	0	0	0	0	0	0	0	0	0	0	0	0	0	0	0
HORVU.MOREX.r2.4HG0337110	3.46	0	2.24	1.86	0	2.74	6.48	2.81	7.87	7.84	3.3	2.23	2.12	1.86	4.07	3.46	3	0	1.33	1.29	0.77	0	0
HORVU.MOREX.r2.4HG0337120	17.61	22.82	27.27	20.68	26.27	18.82	24.98	26.97	18.61	18.77	17.01	17.31	15.21	31.3	14.24	24.41	23.25	13.13	22.12	10.03	20.6	22.29	9.49
HORVU.MOREX.r2.4HG0337130	0	0	0	0	0	0.38	0	0	0	0	0	0	0	0.43	0	0.51	0	0	0	0	0	0	0
HORVU.MOREX.r2.4HG0337140	0	0	0	0.06	0.12	0.47	0	0.73	0	0	1.05	0	0	3.12	0	0.13	0.12	0	1.33	0.06	0	1.54	0.46
HORVU.MOREX.r2.4HG0337160	1.61	0	0.35	1.27	0.89	0	0.27	1.91	3.45	1.64	0.72	0	0	0	0	0	0	0	0	0	0	2.67	0
HORVU.MOREX.r2.4HG0337190	1.22	3.87	2.69	2.05	2.02	2.01	1.71	1.49	6.27	2.23	0	1.35	1.39	1.33	0	6.16	1.98	3.6	2.19	2.27	1.74	7.57	22.61
HORVU.MOREX.r2.4HG0337230	89.39	62.81	77.5	89.86	67.67	80.95	65.71	81.74	76.58	44.03	81.2	34.58	35.89	14.96	51.36	36.41	47.74	26.4	37.98	37.77	40.69	31.29	7.68
HORVU.MOREX.r2.4HG0337250	24.38	39.02	33.21	40.18	55.67	60.79	18.72	22.38	50.06	50.01	44.81	21.5	8.07	16.06	13.3	34.73	30.61	11.45	8.78	16.19	13.79	26.79	36.84
HORVU.MOREX.r2.4HG0337280	208.32	204.89	267.55	21.47	52.65	36.24	316.12	324.09	249.76	124.35	203.16	22.65	25.22	32.25	22.49	31.3	29.25	36.37	36.73	45.95	12.14	16.27	9.94
HORVU.MOREX.r2.4HG0337290	701.16	627.5	644.81	513.23	548.98	709.81	702.92	836.31	694.95	748.61	761.82	495.38	479.4	460.45	635.33	406.47	613.91	365.2	321.76	379.81	507.15	421.74	251.82
HORVU.MOREX.r2.4HG0337310	0	0	0	0	0.61	0	0	0.31	0	0.98	0.21	0	0	0	0	0	0.29	0	0	0	0	0	0
HORVU.MOREX.r2.4HG0337320	30.96	7.99	19.38	27.43	14.67	20.98	12.71	21.2	17.11	22.94	20.09	14.9	11.3	10.69	12.76	6.25	12.28	4.99	12.33	11.25	9.17	2.1	6.8
HORVU.MOREX.r2.4HG0337330	0	0	0	0	0	0	0	0.87	0	0	0	0	0	0	0	0	0	0	0	0	0	0	0
HORVU.MOREX.r2.4HG0337350	0	1.93	1.76	0.17	1.01	1.17	1	0.35	3.97	10.4	0.7	1.59	0	1.42	0.67	3.98	2.62	0	0.96	0.34	1.86	1.11	0
HORVU.MOREX.r2.4HG0337360	9.31	20.96	12.59	10.31	33.58	8.35	16.82	7.56	68.9	79.23	15.85	7.08	1.19	7.32	1.36	15.56	7.41	19.54	17.11	10.15	8.21	6.46	7.02
HORVU.MOREX.r2.4HG0337370	0.54	1.59	0.8	0.26	0.77	1.02	0.25	0.53	7.14	10.37	3.21	0.24	1.48	0.71	0.5	3.01	0.75	0.23	0.97	0.51	0.51	1.4	10.7
HORVU.MOREX.r2.4HG0337400	1.16	0.57	0	0.28	0	1.46	1.24	0.54	0.29	0	0.27	2.42	1.82	1.53	0.26	0	0.26	0.24	0.86	0.79	0.81	1.58	0
HORVU.MOREX.r2.4HG0337410	2.63	11.07	4.28	12.69	11.98	9.58	4.11	3.04	10.85	21.63	7.48	2.71	0	2.64	1.21	1.32	0	0	0	0.4	0	0	0
HORVU.MOREX.r2.4HG0337420	0.73	1.52	0	0	0	2.58	0	0.05	0.71	0	0.35	0	0	0	0.25	0.86	0	0	0	0	0	0	0
HORVU.MOREX.r2.4HG0337440	0	0	0	0	0	0	0	0	0	0	0	0	0	0.38	0	0	0	0	0	0	0	0	0
HORVU.MOREX.r2.4HG0337460	79.22	97.8	116.3	94.46	112.71	108.54	93.82	83.89	115.91	131.72	114.66	85.48	48.55	54.74	42.51	69.19	70.07	61.37	78.59	58.33	73.61	58.2	23.51
HORVU.MOREX.r2.4HG0337480	0.49	0	0	0	0	0	0.23	0	0.37	0	0	0	0	0	0	0	0.45	0	0.13	0	0	0	0
HORVU.MOREX.r2.4HG0337490	5.75	4.65	5.6	1.4	5.44	0.8	3.45	4.52	7.06	2.94	6.89	1.29	1.98	2.12	1.66	0	4.93	0.31	3.57	1.26	4.23	2.9	3.64
HORVU.MOREX.r2.4HG0337510	8.54	3.88	4.13	2.7	4.52	5.98	6.54	5.3	4.49	3.25	4.42	2.12	4.81	6.5	6.84	10.65	8.14	1.01	5.82	3.72	5.63	5.62	0
HORVU.MOREX.r2.4HG0337520	0	0	0	0	0	0	0	0	0	0	0	0	0	0	0	0	0	0	0	0.23	0.25	0	0
HORVU.MOREX.r2.4HG0337530	1.03	0	0	0	0	0	0	0.92	0	0	0	0.54	0	0	0	0	0	0	0	0	0	0	0
HORVU.MOREX.r2.4HG0337540	1.35	0.09	0.18	0	0	0	6.71	3.14	0	0	0	4.66	7.57	7.05	0.21	2.04	1.11	6.71	15.1	13.19	4.28	4.27	8.38
HORVU.MOREX.r2.4HG0337550	0.45	0	0	0	0	0	0	0	0	0	0.45	0	0.41	0	0	1.35	0	0	0	0	0	0	0
HORVU.MOREX.r2.4HG0337580	8.19	8.1	8.21	7.66	10.13	14.39	4.71	11.38	8.02	2.79	10.47	15.53	11.45	3.42	13.84	8.17	7.43	17.96	13.98	10.83	11.98	2.02	3.49
HORVU.MOREX.r2.4HG0337610	209.24	122.15	137.97	161.13	170.24	193.24	172.12	182.18	181.93	218.03	218.73	57.86	53.41	46.33	114.45	108.94	97.74	43.24	53.12	70.3	84.2	70.65	93.23
HORVU.MOREX.r2.4HG0337620	135.76	106.49	106.12	130.19	143.86	127.81	84.26	122.43	114.98	187.68	146.04	43.24	79.49	44.61	129.48	58.17	92.59	67.73	69.05	47.63	76.33	64.48	20.24
HORVU.MOREX.r2.4HG0337640	0	0	0	0	0	0	0.07	0	0	13.89	1.48	0	0	0	0	0	0	0	0	0	0	0	0
HORVU.MOREX.r2.4HG0337670	33.79	73.68	66.57	10.35	27.12	38.78	45.72	76.42	19.87	94.55	17.11	1681.87	1579.59	1593.33	793.95	1100.04	839.59	1175.85	884.68	1142.58	828.69	799.02	896.1
HORVU.MOREX.r2.4HG0337680	20.83	40.71	37.13	84.07	83.12	88.74	30.68	11.26	38.15	120.96	37.33	182.37	74.54	280.13	63.31	349.61	278.91	397.53	349.4	174.91	208.44	149.01	76.78
HORVU.MOREX.r2.4HG0337690	0	0	0	0	0	0	0	0	0	0	0	0	0	0	0	0	0	0	0	0	2.9	0	0
HORVU.MOREX.r2.4HG0337730	2.37	9.59	8.86	4.99	7.73	4.45	6.77	3.73	9.94	5.84	4.39	16.04	10.67	26.34	4.3	48.37	19.1	68.23	33.99	16.61	31.04	35.34	68.8
HORVU.MOREX.r2.4HG0337740	0	0	0	0	0	0	0	0	0.61	0	0.41	1.29	0	0	0	0	0	0.18	0.37	0	0	0	0
HORVU.MOREX.r2.4HG0337750	0	0	0	0	0	0	0	0	0	0.34	0	0	0.34	0	0	0	0	0.31	0	0	0	0	0
HORVU.MOREX.r2.4HG0337760	1.15	0	0	0	0	0.27	0	0	0	0	0	0.77	0	0	4.26	0	0.54	0.49	0.26	0	0	0	4.21
HORVU.MOREX.r2.4HG0337780	19.95	29.4	26.41	27.95	11.32	18.69	24.26	22.47	18.01	43.78	23.87	27.92	19.78	13.98	37.09	39.35	37.08	15.64	14.65	12.92	33.58	27.46	11
HORVU.MOREX.r2.4HG0337790	0	0	0	0.16	0	0.02	0	0	0	0	0	0	0	0	0	0	0	0	0	0	0	0	0
HORVU.MOREX.r2.4HG0337810	28.9	28.13	13.92	29.09	17.88	25.93	21.44	24.15	21.5	14.83	22.3	10.09	14.26	3.88	14.79	16.75	19.98	2.96	4.6	12.48	12.88	14.44	10.58
HORVU.MOREX.r2.4HG0337820	0	0	0.75	0	1.09	1.83	0	3.04	0.76	0	1.16	0	2.1	0	1.78	0	0.72	0	0	0.36	0.73	0	0
HORVU.MOREX.r2.4HG0337830	5.44	1.98	2.06	0	0.83	1.85	2.55	1.31	3.06	3.19	1	0	1.98	0.86	1.13	1.54	0	0	0	0	1.36	0	0.11
HORVU.MOREX.r2.4HG0337840	0.07	0	0	0	0	0	0	0	0	0	0	0	0	0	0	0	0	0	0	0	0	0	0
HORVU.MOREX.r2.4HG0337850	0	0	0	0	0	0	0	0	0	0	0	0	0	0.67	0	0	0	0	0	0.03	0	0	0
HORVU.MOREX.r2.4HG0337860	28.75	28.69	13.74	20.08	10.66	16.43	22.54	21.72	13.34	20.66	21.6	11.29	16.22	13.11	20.54	28.66	24.88	17.83	17.79	5.23	25.77	18.27	3.02
HORVU.MOREX.r2.4HG0337880	16.26	8.22	5.11	13	7.78	2.94	7.98	11.27	3.59	2.89	8.41	13.88	7.69	9.77	10.61	6.17	4.41	3.97	11.52	13.82	3.47	2.81	2.83
HORVU.MOREX.r2.4HG0337890	1.68	0	0	0	0	0	0	0.5	0	0	0	1.23	4.2	3.42	0.42	0.78	1.03	5.31	4.24	3.15	0.04	2.82	7.11
HORVU.MOREX.r2.4HG0337910	2.66	2.88	5.14	7.12	3.17	3.33	3.58	2.9	4.01	1.62	1.97	3.05	3.28	3.33	2.1	5.97	5.79	3.36	3.06	2.21	6.89	5.29	5.6
HORVU.MOREX.r2.4HG0337930	0	0	0	0	3.29	0	19.64	8.38	2.34	15.99	3.91	0	0	1.55	6.08	5.87	5.8	10.22	4.77	7.05	11.81	5.17	0
HORVU.MOREX.r2.4HG0337940	14.25	16.61	12.22	8.97	12.2	10.87	14.12	10.87	6.38	9.54	12.71	12.51	15.47	14.89	11.43	5.1	8.83	16.45	12.93	13.34	12.21	17.46	21.27
HORVU.MOREX.r2.4HG0337950	0	0	0	2.58	0	2.16	2.56	2.31	4.91	5.39	0	3.63	3.67	1.85	1.82	4.13	10.23	2.87	5.98	5.74	7.36	1.11	5.46
HORVU.MOREX.r2.4HG0337960	0	0	0.62	0	0	0.2	0	0	0.2	0	0	0.37	0	0.18	0	0.64	0.58	0.36	0.75	0.2	0.79	1.09	3.4
HORVU.MOREX.r2.4HG0337970	1.79	4.8	1.08	2.87	2.11	2.02	1.97	2.89	2.97	2.59	1.4	2.44	1.08	0.94	5.67	2.37	0.84	2.34	1.58	1.73	1.09	3.75	6.01
HORVU.MOREX.r2.4HG0337990	11.27	12.6	11.71	15.81	14.33	13.42	14.82	9.83	16.48	17.1	6.42	4	2.65	10.39	0.6	13.71	6.31	23.15	11.87	9.01	13.8	9.02	18.79
HORVU.MOREX.r2.4HG0338020	19.99	17.06	15.23	9.05	16.72	2.06	25.09	12.41	6.35	12.03	5.1	172.05	105.26	165.7	64.09	164.38	145.74	242.91	226.09	238.64	130.03	61.1	40.37
HORVU.MOREX.r2.4HG0338030	0	2.29	2.95	1.58	0	1.86	1.71	0.48	0	1.06	1.29	0	1.82	0	0	0	0	3.82	0	1.1	0	0	0
HORVU.MOREX.r2.4HG0338040	0.66	2.08	2.95	0	0	0	0	0	0	0	0	0.88	0.15	0.36	0	0	0.6	0	0	0	0	0	0
HORVU.MOREX.r2.4HG0338050	0	0	0	0	0	0	0	0.13	0	0	0	0	0.12	0	0	0	0	0	0	0	0	0	0
HORVU.MOREX.r2.4HG0338060	0	0	0.5	0	0	0	0	0.78	0	0	0	0	0	0.36	0	0	0	0	1.75	0	0	0	0
HORVU.MOREX.r2.4HG0338090	0.18	6.7	3.01	2.62	0	3.47	5.1	2.92	1.03	4.29	0.77	3.26	1.23	4.47	3.19	6.52	2.92	0	6.4	1.87	3.54	3.15	0
HORVU.MOREX.r2.4HG0338110	14.7	14.85	7.24	11.79	14.68	13.78	7.88	8.79	7.36	8.02	10.37	8.12	8.52	5.12	9.79	5.16	11.69	5.1	5.65	5.71	13.61	10.14	4.01
HORVU.MOREX.r2.4HG0338120	78.82	146.35	90.73	94.82	80.08	74.83	69.54	103.59	106.07	34.53	27.6	13.61	12.37	14.41	20.08	19.27	26.99	3.49	0	6.78	29.14	7.81	5.34
HORVU.MOREX.r2.4HG0338130	0	1.34	0.22	0	1.29	0	0	0	0	2.49	0	0	0	0	0.21	0	0.42	0	0	0.64	0	0.71	0
HORVU.MOREX.r2.4HG0338140	63.25	54.45	50.49	32.54	43.2	45.84	48.73	52.71	36.11	39.24	45.84	47.47	52.73	36.36	50.38	33.34	29.78	25.18	22.94	34.71	30.3	36.08	18.52
HORVU.MOREX.r2.4HG0338150	0	2.71	3.63	0	0	0	0	0	0	1.7	0	0	0	0	0	0	0	0	0	0	0	0	0
HORVU.MOREX.r2.4HG0338160	0	2.4	4.35	0	0	0	0	0	0.49	0	0	0	0	0	0	0	0	0	0	0	0	0	0
HORVU.MOREX.r2.4HG0338170	0	0.11	0.11	0	0	0	0	0	0	0	0	0	0	0	0	0	0	0	0	0	0	0	0
HORVU.MOREX.r2.4HG0338190	0	0	0	0	0	0	0	0	0	4.82	0.22	0	0	0	0	0	0	0	0	0	0.11	0.06	0.83
HORVU.MOREX.r2.4HG0338200	0	0	0	0	0	0	0	0	0	0	0	0.27	0	0	0	0	0	0	0	0	0	0	0
HORVU.MOREX.r2.4HG0338210	1.76	7.62	12.04	3.97	4.92	4.71	2.85	5.02	7.31	0.58	2.45	0.34	1.39	1.92	1.19	5.79	6.25	9.76	2.04	1.2	12.45	4.74	16.12
HORVU.MOREX.r2.4HG0338220	2.38	1.89	4	3.77	2.95	2.79	2.9	4.55	1.03	2.41	2.63	2.83	2.16	1.68	5.36	3.48	4.62	1.88	0.88	1.29	5.96	0.66	0.03
HORVU.MOREX.r2.4HG0338230	27.75	8.76	19.09	14.31	15.62	16.28	13.17	19.81	23.05	7.95	16.89	12.61	15.06	7.74	14.69	9.32	21.26	12.01	12.02	5.54	12.09	9	15.32
HORVU.MOREX.r2.4HG0338240	36.11	55.05	36.21	11.53	25.08	44.85	53.83	41	33.84	19.26	36.29	13.65	11.64	29.23	8.08	17.8	9.37	29.53	13.92	19.1	10.9	9.93	0
HORVU.MOREX.r2.4HG0338250	0	0	0	0	0	0	0	0	0	0	0	0	0	0	0	0	0.28	0	0	0	0	0	0
HORVU.MOREX.r2.4HG0338260	0	0	0	0	0	0	0.39	0	0	0	0	0	0.75	0	0.76	0	0	0.35	0	0	0	0.67	0.43
HORVU.MOREX.r2.4HG0338270	1.97	0.39	0.55	0	0.71	1.08	4.3	1.73	2.72	2.16	2.42	2.1	1.08	3.38	2.99	0.84	1.38	2.73	2.38	1.2	1.84	0.33	2.73
HORVU.MOREX.r2.4HG0338280	0	0	0	0	0	1.14	0	0	0	0	0	0	0	0	0	0	0	0	0	0	0	0	0
HORVU.MOREX.r2.4HG0338290	35.07	51.59	46.62	8.61	31.06	21.56	62.86	44.66	81.07	60.92	38.45	7.51	11.99	18.04	6.6	10.76	15.07	27.36	19.09	18.23	12.66	10.79	2.29
HORVU.MOREX.r2.4HG0338300	4.54	7.02	6.49	0.06	0	2.71	6.5	4.34	10.15	3.44	0	8	3.84	11.47	3.69	10.17	14.22	11.45	12.96	11.51	9.47	1.35	2.06
HORVU.MOREX.r2.4HG0338310	0.38	1.27	0.86	0.06	0	0.11	0.21	0.29	0	0.79	0.58	0	0	0	0.14	0	0	0	0.96	0.96	0	1.13	0.42
HORVU.MOREX.r2.4HG0338320	1.32	3.98	2.26	0.06	1.65	2.54	1.82	0.58	4.81	6.37	1.28	3.28	1.67	1.15	2.24	3.39	1.4	0.65	1.97	3.51	5.43	0.41	0.02
HORVU.MOREX.r2.4HG0338350	1.53	1.73	2.38	0	10	0	8.07	4.29	9.45	17.61	2.78	0.29	0.95	1.04	0.24	0.92	3.46	0.11	0.7	0.06	3.6	0.67	0
HORVU.MOREX.r2.4HG0338370	1.46	1.71	3.18	1.07	2.01	1.54	0.14	1.98	4.55	2.19	2.54	0.22	0	1.42	0	1	0.85	2.25	2.73	0.66	4.83	1.28	0
HORVU.MOREX.r2.4HG0338380	0.63	0.47	0	0.3	0	0.74	0.3	0.15	0	0	0.47	0	0.15	0	0.15	0.49	0.15	0.12	0	0.15	0	0	3.08
HORVU.MOREX.r2.4HG0338390	16.1	27.8	24.62	20.44	24.33	27.41	19.47	10.85	26.31	16.5	22.5	19.09	10.55	31.75	5	35.32	28.5	72.37	49.25	23.98	25.69	21.45	21.4
HORVU.MOREX.r2.4HG0338410	0	0	0.48	0	0	0	0	0	0	0	0	0	0	0	0	0	0	0	0	0	0	0	0
HORVU.MOREX.r2.4HG0338430	0.5	1.08	0.67	0.96	1.2	4.83	2.37	0	0.97	5.97	1.05	4.81	3.94	4.07	2.46	4.11	3.68	5.22	7.86	5.72	2.86	2.81	13.56
HORVU.MOREX.r2.4HG0338450	0	0	0	0	0	0	0	0	0	0.35	0	0	0	0	0	0	0	0	0	0	0	0	0
HORVU.MOREX.r2.4HG0338470	0	0	0	0	0	0	0	0	0	0.77	0	0	0	0	0	0	1.04	0	0	0	0	0	0
HORVU.MOREX.r2.4HG0338480	0	0.37	0.74	0	0.36	0	0.71	0.37	1.12	0	0.38	0	0	0	0	0.38	0	0.32	0	0	0	0	0.96
HORVU.MOREX.r2.4HG0338490	0.66	9.74	4.89	0.64	1.88	1.26	5.3	1.63	16.67	10.33	1.32	0	0.3	0.58	0.62	2.69	2.48	8.13	1.79	0	0.63	1.38	0.86
HORVU.MOREX.r2.4HG0338500	12.8	20.68	9.67	3.87	24.52	19.07	34.29	17.31	45.79	126.05	24.11	3.24	1.33	9.51	3.04	14.78	15.38	7.7	1.97	2.03	3.83	7.57	3.27
HORVU.MOREX.r2.4HG0338510	0	0	0	0	0	0	0	0	0.65	1.82	0	0	0	0	0	0.67	0.31	0	0	0	0	0.69	0.86
HORVU.MOREX.r2.4HG0338530	0	0	0	0	0.33	0	1.99	1.05	1.74	5.82	0	0	0	0.61	0	2.15	0.66	2.68	2.86	0.33	1.35	5.13	9.06
HORVU.MOREX.r2.4HG0338560	7.1	8.01	7.55	17.36	19.84	9.79	16.98	7.08	12.58	17.41	9.92	10.17	2.2	7.47	3.34	17.46	9.24	20.82	12	8.05	14.12	9.8	6.48
HORVU.MOREX.r2.4HG0338570	9.5	16.98	15.94	12.71	9.96	11.93	11.61	11.31	12.92	7.53	15.95	8.17	5.84	7.46	7.9	19.62	17.07	5.76	6.9	4.25	7.11	6.82	6.14
HORVU.MOREX.r2.4HG0338610	0.63	1.53	0.31	0.9	1.18	1.48	0.59	2.15	0.92	0	0.93	0	0.4	0.82	0.29	0.32	1.17	0.26	0.56	0.88	1.49	0.97	0
HORVU.MOREX.r2.4HG0338620	0	0	0	0	0	0	0	0	0	0	0.1	0	0	0	0	0	0	0	0	0	0	0	0
HORVU.MOREX.r2.4HG0338630	6.82	3.88	12.48	0.63	3.09	0.18	5.55	6.52	0.51	1.87	0.06	0	0	0	0	0	0	0	0	0	0	0.83	0
HORVU.MOREX.r2.4HG0338650	0	0	0	0	0	0	0	0	0.19	0	0	0	0	0	0	0	0	0	0	0	0	0	0
HORVU.MOREX.r2.4HG0338660	0.7	0.34	1.02	0	0.33	0	0.65	0.69	1.37	1.59	1.39	1.54	0.63	3.93	2.58	2.46	1.95	4.7	0.63	2.91	2.65	2.88	7.15
HORVU.MOREX.r2.4HG0338680	0	0	0	0	0	0	0	0	0	0	0	0	0	0	0	0	0.31	0	0	0.6	0.59	0	0
HORVU.MOREX.r2.4HG0338720	0	0	0	0	0	0	0	0	0	0	0	0	0	0	0	0	0	0	0	0	0.15	0	0
HORVU.MOREX.r2.4HG0338730	15.6	18.35	15.22	18.07	38.41	35.67	20.08	22.6	30.76	26.9	22.8	8.9	8.75	7.98	24.31	10.06	20.36	18.54	10.47	9.28	13.31	1.67	1.9
HORVU.MOREX.r2.4HG0338750	14.32	19.88	21.68	23.53	13.7	11.92	31.79	16.7	22.33	12.15	13.29	19.02	23.48	17.07	18.04	23.59	13.99	8.34	16.5	11.47	32.7	31.2	67.57
HORVU.MOREX.r2.4HG0338760	0.89	0	0	0	0	0	0	0	0	0	0	0	0	0	0	0	0	0	0	0	0	0	0
HORVU.MOREX.r2.4HG0338770	7.34	7.22	10.21	6.98	2.63	6.72	3.52	6.36	3.53	2.24	7.25	8.66	5.04	4.34	1.35	4.33	6.88	5.4	7.87	3.59	10.75	2.14	13.5
HORVU.MOREX.r2.4HG0338780	26.46	25.27	38.14	27.15	29.06	27.7	23.8	23.17	24.54	26.26	23.54	14.25	24.96	13.84	23.89	15.82	17.56	15.02	17.48	13.72	22.99	23.07	19.04
HORVU.MOREX.r2.4HG0338800	3.71	5.55	2.79	3.15	2.49	3.14	6.04	6.48	8.71	6.11	6.9	3.51	4	1.5	6.85	2.91	3.24	3.13	4.65	4.11	4.84	5.65	18.37
HORVU.MOREX.r2.4HG0338820	98.75	78.29	106.66	45.74	69.92	75.56	99.42	94.87	101.68	63.18	87.87	35.16	34.44	17.77	51.77	27.27	23.23	20.1	28.31	16.9	16.79	15.98	5.77
HORVU.MOREX.r2.4HG0338830	17.64	9.52	16.69	19.93	7.15	14.36	8.45	21.79	27.06	9.05	15.98	8.26	11.68	3.34	14.91	6.34	15.6	14.97	10.72	5.21	4.42	7.75	0
HORVU.MOREX.r2.4HG0338850	1.14	0.35	0	0	0	0.71	0.1	0	0.27	0	0.4	0.5	0	0	0	0	0	0	0	0	0	0.48	0
HORVU.MOREX.r2.4HG0338880	29.52	28.3	33.93	28.52	19.27	28.64	29.21	32.6	56.42	37.63	34.09	10.99	12.6	29.36	25.58	23.87	35.3	22.49	14.46	15.65	27.87	24.98	20.64
HORVU.MOREX.r2.4HG0338900	0	0	0	0	0	0	0	1.01	0	0	0	2.25	6.94	0	4.18	10.71	0.95	0	0.93	0	0	3.4	0
HORVU.MOREX.r2.4HG0338920	11.92	9.98	17.22	8.4	31.68	19.68	21.6	21.37	32.9	50.28	25.41	14.34	20.46	10.25	28.02	22.59	32.12	22.93	22.82	14.03	22.96	19.83	6.31
HORVU.MOREX.r2.4HG0338930	50.42	48.72	39.48	62.55	36.41	42.58	45.43	46.44	44.19	45.63	46.18	46.97	36.71	31.99	30.25	24.54	49.49	27.35	18.69	34.78	28.56	37.63	19.89
HORVU.MOREX.r2.4HG0338940	4.87	7.07	3.01	1.83	0.24	2.52	6.08	3.9	11.01	3.97	4.62	6.77	6.59	10.56	2.15	7.73	9.12	6.06	5.3	6.75	11.49	10.29	4.75
HORVU.MOREX.r2.4HG0338950	22.3	18.66	20.65	16.17	20.45	14.53	17.05	22.69	22.6	14.59	17.65	9.13	11.26	7.57	12.83	6.99	16.28	5.9	6.96	6.97	17.14	6.22	9.19
HORVU.MOREX.r2.4HG0338980	1.59	2.7	1.04	3.7	0.07	2.58	0	0.67	2.21	0.06	1.14	0	1.03	0	2.9	6.04	6.72	0	4.7	0.74	3.23	0	0
HORVU.MOREX.r2.4HG0338990	0	0	0	0.09	0	0	0	0	0	0.1	0.05	0.05	0	0.33	0.27	0.13	0	0	0	0	0.26	0.14	0.24
HORVU.MOREX.r2.4HG0339000	0	0	0	0	0	0	0	0	0	0	0	0.67	0	0	0	0	2.06	0	0	0	0.35	0	0
HORVU.MOREX.r2.4HG0339010	6.07	4.59	6.84	3.6	3.2	6.84	2.92	6.21	7.47	5.67	2.84	0.78	3.56	0.25	1.04	3.45	4.1	2.73	0.38	2.51	4.25	1.39	2.45
HORVU.MOREX.r2.4HG0339030	0	0.94	0	0.96	0	0	0	0	0.99	0	0	0	0	0	0	0	0	0	0	0	0	0	0
HORVU.MOREX.r2.4HG0339040	2.85	8.69	2.78	7.83	29.12	10.03	3.43	2.01	2.41	1.86	4.88	0	2.96	6.32	0	2.87	0.76	4.43	2.92	1.87	1.94	0	14.32
HORVU.MOREX.r2.4HG0339050	0	0	0	0	0	0	0	0	0	0	0	0	0	0	0	0	0	0	0	0	0	0	1.57
HORVU.MOREX.r2.4HG0339060	0	0	0	2.76	0	0	0	0	0	0.43	1.91	0	0	0	0	0	0.45	0	0	0.44	1.36	0	0
HORVU.MOREX.r2.4HG0339070	0	0	0	0.38	0	0	0	0	0	1.25	0	0	0.7	0	0	0	0	0	0	0	0	0	0
HORVU.MOREX.r2.4HG0339080	0	0	0	0	0	0	0	0.28	0	5.46	0	0	0	0	0	0	0	0	0	0	0	0	0
HORVU.MOREX.r2.4HG0339100	0.93	1.87	0.07	0.99	0	2.64	1.43	1.36	0.66	0.92	0.48	2.69	4.34	0.39	2.71	3.21	3.88	0.28	2.77	1.71	3.46	4.24	0
HORVU.MOREX.r2.4HG0339110	0	0	0	0	0	0	0	0	0	0	0	0	0	0	0	0	0	0	0	0	1.01	0	0
HORVU.MOREX.r2.4HG0339130	1.47	2.07	1.09	0.83	3.92	0.22	0.21	0.53	0.88	0	0.4	0	0	0.4	0.06	0	0.67	0	1.51	0.23	0	0.62	0.39
HORVU.MOREX.r2.4HG0339140	0	0.47	4.98	0.45	5.22	3	0.9	0	0.92	1.52	0.58	0.43	0.33	2.34	0.79	3.16	3.49	0.92	1.07	1.71	1.81	4.48	0
HORVU.MOREX.r2.4HG0339150	2.66	3.15	3.16	3.17	0.68	0.94	6.02	5.42	3.32	3.43	0.57	2.73	3.41	2.21	3.9	3.72	3.48	2.27	2.31	2.76	5.26	2.56	6.04
HORVU.MOREX.r2.4HG0339190	0	0	0	0.46	0	0	0	0	0	0	0.43	0	0	0	0	0	0	0	0	0	0	0	0
HORVU.MOREX.r2.4HG0339200	2.71	4.56	1.91	0.02	1.7	1.85	3.19	3.3	3.03	2.67	1.27	1.28	1.23	0.43	0	1.12	1.21	0.68	1.67	1.2	0.68	2.64	0.18
HORVU.MOREX.r2.4HG0339210	1.67	1.46	1.29	0.48	0.64	0.06	2.46	0.52	1.78	1.56	0.33	0	0.38	0.46	0	0	0.15	0	0.41	0	0	0	0
HORVU.MOREX.r2.4HG0339220	1.25	1.52	1.38	0	0.4	0	2.66	3.72	0	0.3	1.49	1.08	0.66	0.11	0.14	2.63	2.31	3.35	2.08	0.69	0	1.35	2.37
HORVU.MOREX.r2.4HG0339230	6.06	6.18	17.98	4.44	7.17	3	6.79	8.11	10.88	9.67	7.98	9.3	4.27	7.56	2.26	7.51	2.8	6.46	1.44	7.16	5.63	4.51	7.98
HORVU.MOREX.r2.4HG0339240	0.05	0	0.44	0	0	0	0	0.05	0.11	0.55	0	0	0	0	0.1	0.45	0	0	0	0	0	0.34	0
HORVU.MOREX.r2.4HG0339250	62.73	123.78	82.7	99.22	178	121.84	134.61	61.57	135.51	132.16	128.24	48.11	39.23	65.63	34.49	71.13	80.8	72.73	74.18	59.05	84.79	51.88	32.83
HORVU.MOREX.r2.4HG0339260	0	0	0	0	0	0	0	0	0	0	0	0	0	0	0	0	0.35	0	0	0.37	0	0	0
HORVU.MOREX.r2.4HG0339270	14.61	7.13	3.86	11.68	9.59	7.4	11.39	7.84	11.99	12.11	9.54	6.95	6.89	3.85	10.57	5.14	8.2	0.87	2.85	4.25	9.71	4.51	7.63
HORVU.MOREX.r2.4HG0339290	518.46	700.23	560.74	555.63	577.59	527.07	599.08	399.36	294.99	338.32	363.32	4659.76	2563.6	5819.47	1769.64	5380.44	4317.76	6353.03	5881.54	5471.89	2575.65	2206.71	1603.22
HORVU.MOREX.r2.4HG0339300	0	0	0	0	0	0	0	0	0	0	0	0	0	0	0	0	0	0	0	0	1.53	0	0
HORVU.MOREX.r2.4HG0339310	2.69	0.78	0.09	0	2.62	0.5	3.49	1.19	2.45	1.62	0.46	2.16	1	0.03	3.6	1.51	0.99	2.8	0.54	1.05	0.34	2.55	0
HORVU.MOREX.r2.4HG0339320	3.5	3.2	1.21	1.31	2.39	0.08	0.97	3.36	1.5	0.9	3.17	2.76	2.8	2.1	0.59	0.91	2.11	1.93	1.69	0.73	3.47	3.18	6.05
HORVU.MOREX.r2.4HG0339330	87.69	69.32	69.68	73.46	90.5	70.92	91.3	74.63	124.17	92.32	77.94	44.04	44.6	50.55	42.8	42.18	47.19	28.07	38.34	49.32	46.87	59.43	153.25
HORVU.MOREX.r2.4HG0339340	0	0	0	0	0	0	0	0	0	0.23	0	0	0	0	0	0	0	0	0	0	0	0	0
HORVU.MOREX.r2.4HG0339360	0.45	1.74	0.87	0.43	0.84	0	1.26	0.44	1.77	4.49	3.14	1.58	2.44	0	0.41	0.45	1.68	2.62	0	0	0.43	0	0
HORVU.MOREX.r2.4HG0339370	0.44	0.66	2.99	1.2	0.4	2.76	1.05	1.81	8.84	4.84	2.27	0.57	1.81	0.72	1.6	0.65	0.41	1.12	0	0.59	3.33	0.66	0
HORVU.MOREX.r2.4HG0339400	2.46	2.45	3.52	3.25	3.59	2.74	5.32	2.4	3.18	3.01	3.77	1.9	2.6	10.01	3.66	9.25	7.12	10.74	9.43	7.54	6.59	9.47	3.32
HORVU.MOREX.r2.4HG0339420	5.32	4.43	4.1	3.13	6.21	4.19	2.46	3.87	2.72	2.96	2.47	2.71	4.45	2.19	6.32	3.51	4.02	2.47	3.54	3.87	3.32	3.86	6.92
HORVU.MOREX.r2.4HG0339430	0	0	0	0	0	0	0	0	0	0	0	0	1.01	0	0	0	0.69	0	0	0	0	0	0
HORVU.MOREX.r2.4HG0339440	0	0	0	0.04	0	0.52	0	0.48	0	0	0	0	0	0	0	0.4	0.45	0	0	0	0	0	0
HORVU.MOREX.r2.4HG0339450	0	0	0	0	0	0	0	0	0	0	0	0.12	3.08	3.51	0.39	3.77	3.49	0.18	0	0	1.65	2.91	0
HORVU.MOREX.r2.4HG0339470	0.05	1.41	0.32	0	2.96	0.68	1.42	1.23	0.74	0	0	2.25	0.93	1.32	4.1	4.94	3.78	0.16	0.53	3.34	0.17	0.67	0.07
HORVU.MOREX.r2.4HG0339480	0.19	0	0	0	0.28	0.02	0.56	1.98	1.14	0	0	0	0.22	0.37	2	0.39	0.56	0	1.82	0.13	0	0.82	0
HORVU.MOREX.r2.4HG0339490	4.82	1.16	2.33	2.9	1.69	5.15	1.69	4.19	0.6	3.83	0	0.53	1.63	1.02	0	0.6	1.14	1	3.76	1.09	4.01	7.4	0.72
HORVU.MOREX.r2.4HG0339530	0	0	0	0	0	0	0	0	0	0	0	0	0	0	1.03	0.89	0.6	1.32	0	0.42	0	0	0
HORVU.MOREX.r2.4HG0339540	16.07	30.47	18.71	1.81	7.27	6.47	21	17.85	3.04	1.54	9.13	5.77	3.01	7.58	2.41	5.67	12.41	7.27	16.63	15.36	6.1	3.46	11.18
HORVU.MOREX.r2.4HG0339550	11.62	19.45	10.71	0.99	5.31	3.72	18.45	23.63	22.46	25.69	6.69	0	0	0	0	0	0	0	0	0	0.09	0.05	0
HORVU.MOREX.r2.4HG0339560	0.46	1.62	0	0.33	0	1.09	0	0	0	0	0.23	0	0	0	0	0	0	0	0	0	0	0	0
HORVU.MOREX.r2.4HG0339580	34.72	31.82	31.63	58.68	43.61	42.43	37.97	29.99	40.87	31.98	36.51	4.25	2.87	3.53	6.72	10.13	12.43	2.74	5.68	2.8	10.74	8.12	0.97
HORVU.MOREX.r2.4HG0339590	0	0	0	0	0	0	0	0.05	0	0	0	0	0	0	0	0	0	0	0	0.14	0	0	0
HORVU.MOREX.r2.4HG0339630	130.18	117.42	116.41	55.54	188.21	152.68	103.25	47.75	207.86	141.19	37.64	316.63	190.65	343.86	184.03	399.08	318.39	315.22	322.87	407.88	115.86	155.35	267.67
HORVU.MOREX.r2.4HG0339650	3.24	2.17	0.74	0.52	1.13	2.9	1.35	3.04	2.76	3.33	3.26	0.57	0.56	0.5	2.16	2.22	3.22	0.86	2.2	1.22	1.2	0.69	0
HORVU.MOREX.r2.4HG0339660	35.97	12.06	21.3	29.8	27.13	20.28	25.16	24.18	17.27	14.53	18.11	14.94	19.12	18.6	10.4	22.15	21.62	8.89	3.06	8.34	22.86	13.45	6.1
HORVU.MOREX.r2.4HG0339670	34.73	30.39	38.18	45.84	29.83	39.58	26.87	37.04	26.54	16.15	25.61	44.69	56.44	42.64	68.9	45.9	47.44	28.58	38.99	35.57	58.82	40.45	24.9
HORVU.MOREX.r2.4HG0339700	10.18	0.03	4.87	10	10.95	18.59	14.23	10.59	17.7	14.09	9.77	6.62	4.18	6.55	8.34	7.04	12.96	3.51	1.33	5.69	17.64	7.18	6.14
HORVU.MOREX.r2.4HG0339710	5.76	3.93	1.58	6.49	0	3.37	4.87	2.33	6.6	3.83	9.59	0.18	1.83	0	3.74	1.62	3.13	0.34	0	3.77	4.36	0	0
HORVU.MOREX.r2.4HG0339720	0.98	0.68	4.39	3.53	2.1	2.46	2.93	1.03	1.09	6.09	4.02	0.14	1.4	0.61	0.07	0.39	0.9	1.57	2.46	0.22	0.93	0	2.72
HORVU.MOREX.r2.4HG0339730	0.4	1.21	0.04	0.13	1.5	1.79	0.8	1.73	2.63	0	0.56	0.73	1.08	1.38	0.09	0.73	0.04	0.82	2.43	1.82	0.94	0.05	0.2
HORVU.MOREX.r2.4HG0339740	12.15	3.86	15.48	15.52	8.58	14.48	3.91	11.12	16.25	13.99	12.86	3.8	6.64	1.63	10.74	5.98	5.62	4.67	9.55	7.02	9.35	1.83	0
HORVU.MOREX.r2.4HG0339750	0.19	0.26	0.19	0.18	0.18	0	0.3	0	0	0	0.19	0.06	0.18	0.35	0	1.24	0.29	0.56	1.04	0.06	2.31	1.27	4.17
HORVU.MOREX.r2.4HG0339760	0	0	0	0	0	0	0	0	0	0	0	0	0	0	0	0	0.45	0	0	0	0	0	0
HORVU.MOREX.r2.4HG0339770	91.7	76.68	78.67	53.15	64.72	57.53	52.65	64.3	34.28	43.51	56.04	76.56	63.6	87.15	84.75	46.56	86.85	45.16	58.02	59.58	96.41	88.37	134.61
HORVU.MOREX.r2.4HG0339780	1.22	2.37	8.73	0.78	1.15	0.77	1.14	1.2	0	0	0.81	0	0	0	0	0	0	0	0	0	0	0	0
HORVU.MOREX.r2.4HG0339800	2.99	3.09	2.8	1.15	3.83	2.99	3.22	1.95	2.13	4.68	1.26	1.71	1.2	6.49	1.14	2.77	2.67	6.93	3.35	2.79	2.48	2.73	6.42
HORVU.MOREX.r2.4HG0339810	1.95	3.06	1.02	0.71	0.09	0.61	0.62	1.09	1.08	0.26	0.45	0	0.09	0.67	0	0.38	0.68	1.69	0.17	0.36	0.27	0.2	7.19
HORVU.MOREX.r2.4HG0339820	0.81	0.95	2.44	0.39	3.82	0.63	0.26	1.51	1.49	3.34	0.85	0	0.38	1.41	1.35	0.76	0.61	0.94	1.16	0.59	0.84	1.7	0
HORVU.MOREX.r2.4HG0339830	80.4	92.92	83.11	60.85	46.45	71.84	61.39	80.99	90.24	62.37	58.34	55.58	72.66	50.58	61.24	59.07	69.21	34.03	51.66	63.71	80.6	46.43	47.63
HORVU.MOREX.r2.4HG0339840	0.63	3.23	0.29	0.55	0	0.05	1.2	1.51	0.89	1.06	0	0.21	0.48	1.41	2.3	3.37	1.16	1.6	2.45	1.11	0	1.03	0
HORVU.MOREX.r2.4HG0339850	0.93	0.15	1.07	0.44	0	1.03	0.39	1.74	1.75	0	0.19	0.33	0.61	0	0.07	0	0.34	2.38	0.12	0.26	0.5	1.45	0
HORVU.MOREX.r2.4HG0339860	0	0	0	0	0	0	0	0	0	0	0	0	0	0	0	0	0	0	3.92	0	0	0	0
HORVU.MOREX.r2.4HG0339870	1.68	1.4	2.04	2.13	0.84	1.05	1.98	3.47	0.66	4.62	2.71	1.98	3.23	1.13	3.19	2.87	1.52	0.05	1.36	1.74	3.62	1.03	4.64
HORVU.MOREX.r2.4HG0339880	1.13	0	0	0	1.61	1.06	0	0	0	2.07	3.52	0	0	0.67	0	0	0	0	0	0	0	0	0
HORVU.MOREX.r2.4HG0339890	0.25	0.75	0.15	0.05	0	0.05	0.05	0.1	0	0	0.14	1.39	0.14	2.22	1.14	2.97	2.14	1.35	1.4	0.14	0.52	0.52	0
HORVU.MOREX.r2.4HG0339900	15.69	19.54	25.31	12.8	31.36	12.72	6.6	4.08	2.6	3.98	7.61	68.92	37.06	88.74	28.39	89.75	73.31	31.49	45.01	48.82	12.71	14.4	0.87
HORVU.MOREX.r2.4HG0339910	0	0	0	0	0.16	0.16	0.32	0	0.66	0	0	0.61	0.31	3.33	0	1.91	1.41	0.44	1.23	0.49	1.3	1.07	0
HORVU.MOREX.r2.4HG0339920	9.87	8.84	8.68	0.45	10.65	4.23	14.46	4.49	22.35	18.5	10.61	9.24	6.11	12.25	4.29	24.54	20.78	13.56	13.22	9.17	12.22	7.52	0
HORVU.MOREX.r2.4HG0339940	629.59	554.6	587.83	345.95	358.48	344.23	611.74	621.7	533.82	707.47	538.76	229.05	319.07	247.64	361.1	279.77	252.88	141.62	214.52	230.17	210.79	295.75	269.95
HORVU.MOREX.r2.4HG0339950	1.44	0	1.59	2.01	2.33	2.09	0	0.7	0	0.66	0	1.24	1.83	0	1.38	4.12	1.81	0	1.37	1.72	5.14	2.08	0
HORVU.MOREX.r2.4HG0339960	3.41	0.42	2.86	4.22	2.97	0.66	1.58	1.13	2.74	0.04	2.58	1.09	0.66	0.15	0.04	0.69	0.31	0	1.06	0.81	1.55	0.7	0.67
HORVU.MOREX.r2.4HG0339970	0.13	0	0	0	0	0	0	0	0	0	0	0	0	0	0	0	0	0	0	0	0	0	0
HORVU.MOREX.r2.4HG0339990	0	0	0	0	0	0	0	0	0	0	0	0	0	0	0.97	0	0	0	0	0	0	0	0
HORVU.MOREX.r2.4HG0340010	0	0	0	0	0	0	0	0	0	0	0	0	0	0	0	0	0	0	0	0	0	0.34	0
HORVU.MOREX.r2.4HG0340040	0.29	1.72	0.58	0.46	0.64	0.9	0.09	0.37	0.84	0.53	0.19	1.81	0.27	1.82	0.36	3.84	2.03	9.4	3.47	1.48	2.1	1.41	0.69
HORVU.MOREX.r2.4HG0340100	0	0	0	0	0	0	0	0.01	0	0	0	0	0	0	0	0	0	0	0	0	0	0	0
HORVU.MOREX.r2.4HG0340130	22.72	17.16	23.53	22.9	32.56	20.15	16.69	16.3	24.73	13.65	14.99	14.15	8.07	9.25	13.92	9.46	20.97	10.02	10.52	14.31	15.06	5.82	5.7
HORVU.MOREX.r2.4HG0340140	0	0	0	0	0	0	0	0	0	0	0	0	0	0	0	0	0.03	0	0	0	0	0	0
HORVU.MOREX.r2.4HG0340150	2.31	9.07	5.3	9.38	10.53	2.68	3.47	6.51	5.02	4.74	6.78	2.08	0.88	4.03	1.67	12.26	4.26	6.11	3.69	2.74	8.17	8.13	13.56
HORVU.MOREX.r2.4HG0340200	0	0	0	0	0	0	0	0	0	0	0	0	0.46	0.06	1.08	2.4	1.56	4.99	1.8	1.71	1.01	0	0
HORVU.MOREX.r2.4HG0340230	0	0	0	0	0	0	0	0	0.7	0	0	1.83	0.22	0.54	3.29	0	1.88	0	0.11	2.53	2.86	1.26	0.17
HORVU.MOREX.r2.4HG0340240	11.02	2.85	4.15	9.05	7.84	12.36	3.36	4.61	7.07	6.78	4.22	4.79	1	3.29	5.05	6.77	3.81	0	3.21	8.83	12.69	9.84	0
HORVU.MOREX.r2.4HG0340250	0	0	0	0	0	0	0	0	0	0	0	0	0	0	0	0	0	0	0	0	0	0.66	0
HORVU.MOREX.r2.4HG0340260	0.31	0	0.3	2.37	0.58	1.17	0	0	0.91	0	0.61	0	0	0	0	0	0.29	1.3	0.83	0.29	0	0	0
HORVU.MOREX.r2.4HG0340290	15.47	14.08	7.22	4.17	8.18	8.71	11.01	9.69	15.1	5.57	10.44	10.95	3.53	5.72	7.31	5.86	3.84	3.7	7.1	3.08	6.09	6.64	8.8
HORVU.MOREX.r2.4HG0340300	6.19	8.77	17.7	3.47	7.77	4.64	5.88	5.76	3.14	3.77	5.75	1.89	5.3	10	8.88	3.92	2.98	2.9	4.15	5.43	4.64	8.22	7.38
HORVU.MOREX.r2.4HG0340310	38.15	34.48	31.28	34.85	29.93	32.84	26.64	36.19	34.76	41.19	27.7	25.38	23.69	33.29	12.5	36.84	46.89	23.58	25.84	19.29	42.11	27.32	14.39
HORVU.MOREX.r2.4HG0340330	0.78	1.16	1.94	0	0.19	0	8.46	9.93	3.05	6.62	2.5	0	0	0	0.55	0	0	0	1.58	0.93	1.12	0	0
HORVU.MOREX.r2.4HG0340350	84.39	85.89	100.79	57.97	60.06	124.51	11.76	35.56	4.51	3.9	12.14	138.32	154.24	124.78	130.79	71.11	81.89	98.88	84.63	109.47	89.44	54	45.71
HORVU.MOREX.r2.4HG0340360	0	0	0	0	0	0	0	0	0	0	0	0	0	0	0	0.04	0	0	0	0	0	0	0
HORVU.MOREX.r2.4HG0340370	65.9	49.22	64.04	46.84	67.2	86.45	70.79	76.68	74.95	47.94	75.36	68.04	69.92	68.45	80.76	57.1	58.53	38.36	45.44	44.52	94.02	65.67	63.04
HORVU.MOREX.r2.4HG0340400	0.41	0	0.35	0	0	0.03	0	0	0	0.35	0	0	0.16	0.08	0	0	0.16	0	0	0	0.06	0.63	0
HORVU.MOREX.r2.4HG0340410	0	0	0	0	0	0	0	0	0	0	0	0	0	0.18	0	0.64	0.19	0	0.56	0	0	0	0.57
HORVU.MOREX.r2.4HG0340420	9.15	9.75	17.37	14.51	12.7	4.91	15.14	13.36	11.88	11.34	13.72	7.06	3.63	20.71	4.4	21.16	6.66	19.61	18.5	9.55	6.37	16.49	0.33
HORVU.MOREX.r2.4HG0340430	0	0.07	0	0	0	0	0	0	0	0.58	0	0	0	0	0	0	0	0	0	0	0	0	0
HORVU.MOREX.r2.4HG0340440	0.61	0.77	0	0.11	0	0	0.89	0.62	0.09	0.47	0.61	0.51	0	0.53	1.06	0.2	0.29	0	0.26	1.53	0.58	0.46	0.17
HORVU.MOREX.r2.4HG0340460	2.36	0.98	5.02	0.84	1.29	0.72	5.67	3.5	4.62	3.4	1.34	3.39	1.2	3.04	2.99	3.99	3.96	0.63	6.63	2.4	0.49	0.43	3.39
HORVU.MOREX.r2.4HG0340540	0	0	0	0	0.17	0	0	0.09	0	0	0	0	0	0	0	0	0	0	0	0	0	0	0
HORVU.MOREX.r2.4HG0340570	1.63	10.44	10.12	3.66	9.35	2.22	1.54	5.15	0	2.83	1.96	26.01	9.7	10.35	2.74	10.39	6.55	11.07	4.59	3.45	1.9	0.76	0
HORVU.MOREX.r2.4HG0340590	0	0.87	0	0	0	0	0	0	0.89	0	0	0	0	0	0.41	0	0.42	0	0	0	0	0.46	0
HORVU.MOREX.r2.4HG0340600	3.86	7.34	6.68	8.88	9.5	10.01	4.38	2.71	8.39	6.91	7.36	2.2	2.52	9.79	2.71	12.06	10.65	11.16	13.9	5.51	5.63	6.71	2.85
HORVU.MOREX.r2.4HG0340630	0	0	0	0	0	0	0	0	0.35	0	1.04	0.58	0.66	0.65	0.27	0.81	1.84	1.93	0.32	0.55	0.61	4.74	1.24
HORVU.MOREX.r2.4HG0340650	0.05	0.27	0.16	1.41	0.86	1.04	0.05	1.08	1.99	0.24	1.23	0.05	0.84	0.48	0.15	2.28	1.5	0.14	1.92	0.46	1.46	0.56	0.23
HORVU.MOREX.r2.4HG0340660	0.67	0	0.7	0.38	0	0	0	0	0	0	0	0	0	0	0.31	0	0.34	0	0	0	0	0	0.87
HORVU.MOREX.r2.4HG0340670	0	0	0	0.47	0	0	1.36	0.48	0.41	0	0.48	0	0.44	0	0.66	0.98	0	0	0.44	0	0.47	0	0
HORVU.MOREX.r2.4HG0340710	0	0	0	0	1.6	0	0	0.09	0	0	0	0	0	0	0	0	0	0	0	0	0	0.28	0
HORVU.MOREX.r2.4HG0340720	125.07	89.38	115.1	136.65	177.03	211.06	127.25	81.8	189.88	192.65	263.36	141.1	191.36	134.32	241.25	229.03	146.29	123.64	107.93	131.45	145.79	153.75	271.17
HORVU.MOREX.r2.4HG0340740	0	0	0	0	0	0	0	0.12	0	0	0	0	0.12	0	0	0	0	0.11	0	0	0.48	0.1	0.18
HORVU.MOREX.r2.4HG0340750	9.58	11.49	5.42	6.93	6.84	5.61	5.08	9.39	6.9	11.31	7.31	4.19	2.8	2.75	1.99	4.41	3.37	2.17	3.53	3.1	4.02	4.11	3.08
HORVU.MOREX.r2.4HG0340760	0	0	0	0	0	0	0	0	0	0	0	0	0.23	0	0	0	0	0	0	0	0	0	0
HORVU.MOREX.r2.4HG0340780	577.79	425.47	503.81	275.1	314.33	391.76	576.2	583.04	509.37	377.35	446.91	307.12	271.23	338.06	323.63	302.16	306.44	280.47	290.45	274.67	255.27	268.96	174.28
HORVU.MOREX.r2.4HG0340790	242.14	172.81	191.54	0.87	66.93	38.82	186.03	143.12	300.57	258.32	191.33	265.44	352.44	209.99	482.27	323.19	338.83	204.19	235.16	245.89	1022.43	1026.69	983.18
HORVU.MOREX.r2.4HG0340800	510.64	302.75	332.67	0.74	242.5	55.81	611.82	541.19	1296.38	978.33	706.08	594.3	542.05	531.94	1031.24	794.78	789.37	364.23	288.39	371.75	1917.29	980.03	583.06
HORVU.MOREX.r2.4HG0340810	1.63	0.71	1.71	0	1.77	0	11.39	3.32	42.31	27.58	12.8	11.4	4.09	24.22	4.33	44	32.94	32.14	18.93	11.27	52.74	11.36	6.48
HORVU.MOREX.r2.4HG0340830	0	0	0	0	0	0	0	0	0	0	0	0	0	0	0	0.07	0	0	0	0	0	0	0
HORVU.MOREX.r2.4HG0340840	0	0	0	0	0	0	0.12	0	0	0	0	0	0	0	0	0.13	0	0	0	0	0	0	0
HORVU.MOREX.r2.4HG0340850	0.52	6.48	5.03	3.66	4.06	0.84	1.8	0.88	2.83	1.42	0.71	0.62	0.2	0.71	0.16	7.27	2.92	2.03	0.31	0.42	4.48	12.07	18.02
HORVU.MOREX.r2.4HG0340860	25.95	11.28	21.21	9.64	19.08	15.88	21.53	17.6	16.07	13.36	7.1	18.48	13.63	14.16	20.79	13.2	13.92	14.22	18.63	7.7	19.14	16.74	18.69
HORVU.MOREX.r2.4HG0340910	0	0	0	0	0	0	0	0	0	0	0	0	0	0	0	0	0.04	0	0.06	0	0	0	0
HORVU.MOREX.r2.4HG0340920	5.65	7.64	1.55	3.09	5.81	5.56	8.99	4.79	5.69	5.66	8.33	2.31	2.05	3.8	2.8	2.49	2.57	1.66	1.92	3.76	2.45	6.02	16.46
HORVU.MOREX.r2.4HG0340940	0.42	0.5	0.25	0.37	0	0.07	0.57	0.44	0.07	0.29	0.1	1.11	1.7	3.21	1.24	3.26	1.71	6.34	7.13	2.88	2.56	2.53	0
HORVU.MOREX.r2.4HG0340960	5.43	1.64	3.63	0	2	0	3.13	1.75	0.67	9.35	4.94	0	0	0	0	0	1.9	0	1.1	0.13	0.03	0.33	0
HORVU.MOREX.r2.4HG0340980	1.77	2.86	0.7	1.98	0	0.97	4.34	2.64	2.41	2.54	2.92	1.44	3.73	1.38	1.52	2.89	1.94	1.7	2.35	4.19	1.11	0.41	1.65
HORVU.MOREX.r2.4HG0340990	0	0	0	0	0	0	0	0	0	0	0	0	0	0	0	0	0.14	0	0	0	0	0	0
HORVU.MOREX.r2.4HG0341000	12.61	18.6	19.17	24.97	13.36	21.19	24.84	16.89	18.18	18.38	11.75	28.66	32.29	48.21	24.85	47.77	45.79	38.7	51.77	43.93	35.68	18.42	29.92
HORVU.MOREX.r2.4HG0341010	0.29	1.49	1.33	0	0	0.16	0.16	0.61	1.05	0.84	0	0.93	0	0.05	1.69	0	0	0	0	0.61	2.02	1.03	0.5
HORVU.MOREX.r2.4HG0341030	0.22	0.89	1.66	0.48	0	2.83	0.48	2.73	3.55	8.38	3.07	0	0	0	0	0	0.79	0	0	0	2.54	0	0
HORVU.MOREX.r2.4HG0341040	0	0.05	0	0	0	0	0	0	0	0.08	0	0.33	0	0	0	0	0	0	0	0.49	0	0	0
HORVU.MOREX.r2.4HG0341050	0	0	0	0	0	0	0	0	0.83	0	0	0	0	0	0	0	0	0	0	0	0	0	0
HORVU.MOREX.r2.4HG0341060	577.23	778.36	859.7	1841.26	935.61	264.25	366.08	386.99	13.48	26.58	49.09	196.32	196.47	203.02	86.85	75.42	81.39	16.62	24.9	24.03	111.36	69.51	50.96
HORVU.MOREX.r2.4HG0341070	177.97	243.06	267.39	520.7	271.56	66.28	119.41	116.34	3.27	8.85	13.6	56.52	61.02	63.52	28.07	19.56	24.29	7.9	7.41	6.45	35.68	24.36	40.46
HORVU.MOREX.r2.4HG0341080	282.85	379.29	433.83	821.55	442.55	127.14	171.05	175.54	6.22	11.3	22.8	104.79	88.14	110.19	43.42	42.72	40.48	8.96	15.77	14.91	48.36	30.13	11.85
HORVU.MOREX.r2.4HG0341100	121.75	187.79	206.49	389.27	177.21	47.37	88.9	88.78	3.67	2.44	10.79	48.51	39.51	45.73	25.76	23.39	18.03	3.36	5.02	9.05	28.31	14.7	26.5
HORVU.MOREX.r2.4HG0341120	279.22	345.12	306.35	79.78	79.07	50.7	132.75	203.73	10.25	4.61	14.26	101.3	139.76	88.35	76.9	47.51	65.82	3.27	2.87	1.28	29.35	15.3	9.56
HORVU.MOREX.r2.4HG0341130	0.75	1.71	1.34	0	0	0	0.55	1.29	0.59	0.97	1.15	0	0	0	0	0	0.65	0	0	0	0	0	0
HORVU.MOREX.r2.4HG0341140	6.62	7.58	3.57	16.03	6.76	8.04	10.56	13.43	7.25	8.2	10.97	4.35	13.75	10.39	11.37	16.46	16.49	6.01	5.72	5.18	12.08	10.56	8.23
HORVU.MOREX.r2.4HG0341150	0	0	0	0	0	0	0	0	0	0	0	0	4.19	0	0.89	0	1.58	0	0	0	0	0	0
HORVU.MOREX.r2.4HG0341190	13.63	11.58	15.2	30.52	25.42	14.17	4.92	10.67	9.51	18.52	14.65	7.47	7.28	8.25	9.34	11.83	9.19	6.69	4.54	0.74	10.57	6.01	8.73
HORVU.MOREX.r2.4HG0341210	0	0	0	0	0	0	0	0	0	0	0	0	0	0	0	0	0	0	0	0	0.21	0	0
HORVU.MOREX.r2.4HG0341230	2.51	7.91	4.46	2.01	7.21	3.41	4.23	3.82	6.92	2.31	6.55	11.15	17.67	11.89	8.45	15.3	11.98	38.07	18.68	18.98	13.45	21.95	47.95
HORVU.MOREX.r2.4HG0341280	0.4	0.1	0.3	0.19	1.15	0.19	0.09	0.19	0.97	0	0.19	0.09	0.09	1	0	1.85	0.92	5.5	1.54	1.25	2	1.78	0.58
HORVU.MOREX.r2.4HG0341290	3.41	4.25	6.43	4.66	14.5	4.68	8.26	5.28	8.15	5.5	3.03	5.71	2.2	0.95	2.78	6.72	4.09	5.39	11.04	1.82	10.57	0.15	0
HORVU.MOREX.r2.4HG0341350	0	0	0	0	0	0	0	0	0	0	0	0.06	0	0.17	0	0	0	0	0.12	0.12	0.06	0.07	0
HORVU.MOREX.r2.4HG0341370	0	0	0	0	0	0	0	0	0	0	0	0	0.38	0	0	0	0	0	0	0	0	0	0
HORVU.MOREX.r2.4HG0341380	8.92	8.84	16.42	14.32	21.53	8.38	13.08	8.9	11.32	8.81	8.88	7.21	8.31	12.83	6.16	9.91	5.59	12.18	11.98	10.8	8.07	12.82	17.53
HORVU.MOREX.r2.4HG0341400	4.5	6.32	5.86	7.71	15.43	8.17	12.99	6.82	14.4	20.94	5.68	5.44	1.95	10.3	0.73	21.54	15.43	25.83	19.62	7.11	19.85	20.85	11.66
HORVU.MOREX.r2.4HG0341410	36.19	33.96	6.1	17.26	11.06	14.1	10.82	29.24	9.37	2.17	11.08	8.7	15.48	7.05	10.74	8.6	9.57	4.12	7.7	5.46	0.23	0	0
HORVU.MOREX.r2.4HG0341420	89.62	74.58	83.9	81.45	78.84	73.16	67.29	90.8	89.24	70.56	78.18	62.21	77.01	53.06	92.7	61.77	72.08	41.43	47.96	29.36	49	45.83	73.48
HORVU.MOREX.r2.4HG0341430	1.95	0	2.31	2.88	0.16	1.39	2.34	3.18	2.18	4.41	1.77	2.84	0	2.02	2.15	4.42	2.3	0	2.39	0.5	0.24	0.67	0
HORVU.MOREX.r2.4HG0341440	68.98	95.05	67.63	60.84	53.09	75.25	73.24	67.72	57.92	65.31	73.37	44.38	40.86	45.89	56	51.28	30.27	23.8	31.96	35.18	53.17	53.2	18.41
HORVU.MOREX.r2.4HG0341460	0	0	0	0	0	0	0	0	0	0	0	0	0	0	0	0	0.13	0	0	0	0	0	0
HORVU.MOREX.r2.4HG0341470	0	0	0	0	0	0	0	0	0	0	0.67	0	0	0	0	0	0	0	0	0	0	0	0
HORVU.MOREX.r2.4HG0341500	0	1.76	0.92	1.68	2.76	0.57	0	0.69	0.68	0.97	1.76	0	0	0	0	0	0.05	8.8	0	0.33	1.51	0	0
HORVU.MOREX.r2.4HG0341530	1.02	0.6	1.88	0	0	0.64	0.73	1.08	1.73	2.03	0.33	0.08	0.55	0	0.08	2.53	2.35	4.88	0.31	1.15	0.57	0	0
HORVU.MOREX.r2.4HG0341540	4.55	5.8	3.78	3.45	3.62	2.8	3.56	0.38	2.37	0.47	2.68	1	2.73	0.54	1.06	1.22	0.97	0.45	0.8	0.14	2.56	1.22	1.61
HORVU.MOREX.r2.4HG0341550	0.4	0.97	0.32	0	0.23	0.08	0.84	0.16	0.7	0.3	0.16	0.22	0.15	0.07	0	0.41	0.37	2.8	0	0.39	0	0	0
HORVU.MOREX.r2.4HG0341570	15.88	20.42	17.09	10.3	12.21	9.28	21.25	17.8	27.98	17.46	16.84	3.69	4.94	6.89	8.65	13.01	13.88	2.66	7.18	5.15	3.97	11.48	7.83
HORVU.MOREX.r2.4HG0341580	1.47	1.18	1.27	3.46	0	1.77	6.96	2.54	2.76	0.66	2.15	1.86	1.21	1.5	2.85	7.45	2.2	2.94	2.14	1.43	1.41	5.9	0
HORVU.MOREX.r2.4HG0341600	507.67	501.79	487.39	360.36	316.46	374.31	418.31	462.61	299.82	277.1	351.1	546.66	635.87	541.33	566.24	456.17	531.4	534.31	586.23	576.49	381.83	283.97	273.1
HORVU.MOREX.r2.4HG0341630	60.16	73.87	66.7	63.44	54.89	46.68	81.13	62.97	48.83	48.91	58.18	51.99	44.17	54.36	32.01	55.35	58.29	50.62	63.85	45.98	65.36	51.99	64.53
HORVU.MOREX.r2.4HG0341640	8.8	7.34	10.82	10.86	11.12	11.53	9.96	2.61	9.65	4.76	5.39	1.55	0	6.19	1.93	3.06	9.44	9.75	3.13	2.55	2.55	0	7
HORVU.MOREX.r2.4HG0341650	5	6.34	0.42	3.67	1.73	5.13	3.89	3.59	10.44	2.48	5.04	5.13	1.79	4.41	3.09	8.7	7.26	3.17	2.39	2.16	4.07	1.49	0.87
HORVU.MOREX.r2.4HG0341690	9.28	10.6	12.12	13.68	6.35	11.29	13.09	17.6	17.47	19	13.43	4.63	6.42	5.54	12.37	13.9	14.42	4.92	7.89	7.46	9.68	6.46	2.64
HORVU.MOREX.r2.4HG0341700	11.58	29.83	13.46	14.76	20.65	11.79	18.87	11.12	28.39	17.94	10.56	1.73	8.63	4.29	6.85	13.78	12.09	5.71	9.1	3.52	10.19	11.04	19.77
HORVU.MOREX.r2.4HG0341780	0	0	0	0	0	0	0	0	0	0	0	0	0.25	0	0	0	0	0	0	0	0	0	0
HORVU.MOREX.r2.4HG0341790	0	0	0	0	0	0	0	2.49	0	0.75	0	0	1.49	1.39	0.74	0	2.37	4.08	1.48	0	0.79	0	0
HORVU.MOREX.r2.4HG0341800	443.6	351.49	375.12	419.42	314.36	765.07	258.93	162.24	338.61	181.99	417.96	2835.91	2043.68	2746.63	2284.38	3809.4	3147.36	1892.85	1770.67	2098.28	7926.71	8083.82	8285.07
HORVU.MOREX.r2.4HG0341810	0	0	0	0	0	0	0	0.15	0	0	0	0.15	0	0	0	0	0	0	0	0	0	0	0.04
HORVU.MOREX.r2.4HG0341820	0	0	0	0	0.03	0	0	0	0	0	0	0	0	0	0	0	0	0	0	0	0	0	0
HORVU.MOREX.r2.4HG0341830	0.85	0	0.53	0.42	0.04	0	0.92	0.67	0.27	0	0	0	0	0	0	0	0	0.46	0.95	0.43	0	0	0
HORVU.MOREX.r2.4HG0341850	0.63	0	0	0	0	0	0.29	0	0	0	0	0	0	0	0.58	2.22	0	0	0	0	4.17	0.65	0.41
HORVU.MOREX.r2.4HG0341870	302.51	257.24	289.44	321.2	324.89	309.76	297.72	244.49	319.18	283.32	271.07	274.91	195.05	278.26	198.32	344.05	270.19	210.7	204.12	252.32	342.92	322.34	240.31
HORVU.MOREX.r2.4HG0341890	0.76	1.8	0.47	0.72	1.27	0.27	1.08	0.28	0	0	0.28	0	0	0	0	0	0	0	0	0	0	0	0
HORVU.MOREX.r2.4HG0341920	19.16	19	18.31	44.15	20.06	78.26	6.19	3.32	5.81	1.51	14.31	10.18	17.88	16	19.98	22.89	15	0.68	4.44	2.21	12.68	17.77	10.36
HORVU.MOREX.r2.4HG0341960	0.51	0.88	1.02	0.78	0	0.74	0.46	0.82	0.19	0.88	0.64	3.51	1.78	5.92	1.12	1.31	1.29	3.56	5.25	2.67	8.54	7.1	6.66
HORVU.MOREX.r2.4HG0341980	3.9	8	14.19	14.55	40.22	71.67	1.36	0	8.19	74.99	6.85	490.77	228.29	952.01	156.07	677.61	522.54	3009.16	1884.41	1194.53	652.94	707.53	1079.47
HORVU.MOREX.r2.4HG0341990	19.9	12.2	7.25	24.21	15.02	14.46	12.07	15.72	17.49	15.11	13.84	8.25	9.3	4.04	8.37	8.86	8.06	5.08	5.8	3.89	20.49	6.92	0.61
HORVU.MOREX.r2.4HG0342000	4.75	1.07	2.51	4.23	2.42	3.12	1.03	2.52	3.24	2.34	2.19	2.27	2	2.54	1.69	2.96	1.37	0.62	0.66	2.37	3.83	0.76	0
HORVU.MOREX.r2.4HG0342020	12.49	2.45	13.43	9.78	11.93	10.97	14.93	18.66	12.55	15.26	13.24	2.62	3.12	5.67	10.47	5.91	8.32	5.72	6.35	4.07	12.07	7.43	9.19
HORVU.MOREX.r2.4HG0342080	42.08	37.34	33.02	31.44	29.19	24.89	28.22	28.26	10.5	8.44	21.32	44.93	47.03	43.07	35.62	34.51	26.13	50	36.1	41.34	19.55	7.1	11
HORVU.MOREX.r2.4HG0342090	3.87	3.85	2.4	3.96	4.98	2.13	5.81	2.73	8.04	2.69	4.95	0	0.99	0.72	0.5	3.83	4.18	3.8	2.29	1.28	4.2	2.94	13.32
HORVU.MOREX.r2.4HG0342100	34.28	29.51	29.06	27.44	28.87	28.89	30.02	29.17	55.94	47.61	30.37	13.45	11.36	11.87	14.31	14.18	17.94	11	11.6	7.16	15.37	14.97	21.68
HORVU.MOREX.r2.4HG0342110	1.46	3.57	0.72	1.06	2.07	0	1.37	0	2.16	2.01	1.1	0.32	0.33	0.63	0	0.37	0	0	0.66	0	0	1.13	0
HORVU.MOREX.r2.4HG0342120	0	0.06	0	0	0	0	0	0	0	0	0	0	0	0	0	0	0	0	0.26	0	0	0.12	0
HORVU.MOREX.r2.4HG0342130	0	0	0	0	0	0	0	0	0	0	0	0.79	0.12	0	0	0	0	0	0	0	0	1.15	0
HORVU.MOREX.r2.4HG0342150	15.97	17.93	22.95	13.01	19.53	23.59	20.74	15.25	24.53	20.88	16.95	22.15	22.15	17.22	30.44	25.76	25.29	22.57	14.12	15.92	33.05	21.28	9.46
HORVU.MOREX.r2.4HG0342160	12.33	1.03	3.51	3	7.8	14.57	8.47	9.84	19.44	10.55	12.28	5.93	7.22	5.3	14	7.52	12.43	7.28	4.36	8.37	10.42	8.97	6.92
HORVU.MOREX.r2.4HG0342170	11.06	16.98	10.07	8.19	24.76	10.73	21.07	10.88	13.37	6.24	8.45	7.06	10.12	8.2	2.38	9.8	12.41	3.13	10.98	6.11	5.95	14.45	4.11
HORVU.MOREX.r2.4HG0342180	0	0	0	0	0	0	0	0	0	0	0	0	0	0	0	0	0	0	0	0	0	0.59	0.78
HORVU.MOREX.r2.4HG0342190	12.01	8.15	6.28	6.18	6.99	7.41	5.78	6.44	8.09	5.36	7.85	2.82	4.66	4.49	6.51	3.98	3.94	4.8	4.97	3.43	5.9	4.78	5.41
HORVU.MOREX.r2.4HG0342200	0.06	0	0	0	0	0	0	0.06	0.22	0	0	0	0.16	0.21	0	0.9	0.32	0.51	0.32	0.06	0.94	0.61	1.69
HORVU.MOREX.r2.4HG0342210	419.22	390.34	399.81	378.53	413.65	466.01	441.99	465.94	425.96	436.86	476.96	404.43	502.78	423.34	484.17	346.03	361.13	405.02	318.67	310.59	462.56	426.2	389.84
HORVU.MOREX.r2.4HG0342220	0.29	1.08	0	0	0	0	0	0.19	0.19	0.36	0	0	0.19	0.48	0	0	0	0	0.44	0	0.09	0	0
HORVU.MOREX.r2.4HG0342230	1.78	1.92	1.23	1.82	0.04	0.23	0.08	1.34	0.74	0	0.98	0.55	0.87	0	0	0	0	0	0	0.59	0	0	0.18
HORVU.MOREX.r2.4HG0342240	0	0	0	0	0	0	1.11	1.37	1.59	0	0	2.53	0.87	7.17	6.77	6.84	5.72	6.08	5.51	0	0	0	0
HORVU.MOREX.r2.4HG0342250	0.56	0.77	1.32	0	1.48	0	1.39	0.4	0	0.85	0.2	0.51	0.43	1.47	1.2	2.05	3.35	0	0.12	0.92	1.29	0.3	0.38
HORVU.MOREX.r2.4HG0342260	2.06	5.84	2.19	1.3	1.11	1.1	2.12	1.04	2.02	2.57	0.81	0.95	0.76	0.22	2.5	0.54	1.49	0	0.83	0.31	1.57	1.33	0.31
HORVU.MOREX.r2.4HG0342270	0	0	0	0	0	0	0	0.06	0	1.06	0	0	0	0	0	0	0	0	0	0	0	0	0
HORVU.MOREX.r2.4HG0342300	0.81	0.2	0.2	0	0	0	0	0.05	0	0	0	0.36	0.09	0.37	0	0.31	0	0.53	0.46	0.2	0.48	1.28	0.29
HORVU.MOREX.r2.4HG0342310	0.46	1.24	1.51	1.87	3.81	0.97	2.97	0.82	8.68	1.91	1.51	0.47	0.06	0	0	0.47	1.85	0	2.42	0	0.31	0.89	0
HORVU.MOREX.r2.4HG0342320	92.05	88.47	78.72	108.32	93.37	90.58	64.95	68.78	50.92	95.72	102.05	72.23	73.56	46.98	62.52	67.22	69.86	32.36	47.33	49.85	50.96	103.08	82.93
HORVU.MOREX.r2.4HG0342330	0	0	0.06	0	0	0	0	0	0	0	0	0	0	0	0	0	0	0	0.05	0.06	0	0	0.09
HORVU.MOREX.r2.4HG0342340	0	0	0	0	0.06	0	0	0	0	0	0	0	0	0	0	0	0	0	0	0	0	0	0
HORVU.MOREX.r2.4HG0342350	34.03	38.25	42.62	34.3	30.21	42.71	17.64	18.11	29	45.89	16.48	11.18	10.03	10.12	5.17	12.17	8.65	3.11	6.16	7.02	16.74	15.53	17.52
HORVU.MOREX.r2.4HG0342370	217.27	215.03	170.05	301.33	246.45	313.33	124.67	122.14	110.78	91.25	181.69	160.8	106.43	126.02	97.24	184.14	138.71	107.45	87.33	121.66	149.06	121.62	99.7
HORVU.MOREX.r2.4HG0342380	0	0.12	0	0.35	0	0	0.23	0	0	0	0	0	0	0	0	0	0	0	0	0	0	0	0
HORVU.MOREX.r2.4HG0342390	0.45	0	0	0.5	0	0	0	0	0	0	0	0	0	0	0	0	0	0	0	0	0	0	0
HORVU.MOREX.r2.4HG0342410	0	0	0	0	0	0	0	0	0.08	0	0	0	0	0	0	0	0	0	0	0	0	0	0
HORVU.MOREX.r2.4HG0342430	1.34	4.99	4.68	2.43	3.63	4.38	7.57	2.64	0.06	2.83	2.74	5.98	5.24	3.72	6.2	1.33	0.99	0.6	2.09	2.13	3.06	3.09	5.75
HORVU.MOREX.r2.4HG0342440	2.36	1.79	2.02	1.88	0.14	0.68	2.74	4.92	1.58	1.74	1.44	0.86	4.64	5.58	7.48	3.19	4.24	0.57	2.55	5.25	2.68	9.22	9.82
HORVU.MOREX.r2.4HG0342490	10.41	24.98	25.75	14.88	19.53	12.02	12.45	16.85	16.75	14.07	14.4	15.35	19.06	9.75	12.68	11.16	9.45	9.3	12.58	12.53	12.76	20.09	5.2
HORVU.MOREX.r2.4HG0342500	0	0	0	0	0.46	0.11	0.34	0	0.23	0	0	0.11	0.11	0.11	0	0.25	0.22	1.35	0.44	0.12	0.34	0.88	1.19
HORVU.MOREX.r2.4HG0342510	38.43	36.47	41.02	76.05	61.63	117.55	29.3	30.16	32.4	39.13	78.84	17.11	13.34	15.45	16.99	21.46	30.31	15.88	13.02	7.97	25.51	12.8	7.7
HORVU.MOREX.r2.4HG0342530	0	0	0	0	1.08	0	0	0	0	0	0	0	0	0	0	0	0	0	0	0	0	0	0
HORVU.MOREX.r2.4HG0342540	75.96	35.77	56.29	72.73	85.01	67.05	55.05	53.02	49.17	57.69	81.18	66.92	53.77	43.77	52.91	52.69	58.97	64.48	37.46	43.6	50.05	56.58	84.78
HORVU.MOREX.r2.4HG0342550	3.69	4.39	0.88	4.93	0.95	2	7.93	3.13	5.14	7.01	5.44	4.13	6.13	8.11	4.55	6.09	5.97	3.33	5.62	4.91	12.71	16.76	12.04
HORVU.MOREX.r2.4HG0342560	12.5	18.47	17.53	24.82	17.77	13.23	13.91	12.04	10.44	16.02	12.33	8.64	5.57	5.19	8.57	7.35	7.09	12.07	11.08	7.61	11.74	4.36	0.1
HORVU.MOREX.r2.4HG0342570	10.67	13.73	16.61	15.73	22.05	17.13	26.14	10.13	12.27	13.14	13.73	3.27	6.86	2.32	8.12	9.6	8.82	15.32	5.36	6.7	8.4	16.4	16.48
HORVU.MOREX.r2.4HG0342600	2.01	1.37	4.32	3.86	0.09	1.2	3.56	2.14	2.31	1.6	4.28	0.41	0.93	0.99	0.96	0.94	2.36	1.03	0.83	1.5	1.75	3.18	4.6
HORVU.MOREX.r2.4HG0342620	6.56	2.7	3.48	5.74	13.91	9.05	6.29	8.24	6.49	14.64	5.7	0.5	0.71	0.99	2.34	3.51	8.8	4.26	3.05	4.07	6.78	5.97	3.48
HORVU.MOREX.r2.4HG0342640	0	0	0	0	0	0	0	0	0.36	0	0	0.67	0	0	0	0	0.35	0	0	0	0	1.56	0
HORVU.MOREX.r2.4HG0342680	7.95	13.58	17.79	8.71	23.55	13.02	21.15	9.11	29.92	20.16	12.81	4.54	2.92	17.01	2.27	21.99	10.94	14.73	15.53	7.75	11.56	12.71	14.25
HORVU.MOREX.r2.4HG0342690	0	0.22	0	1.09	1.51	0	0	0	1.99	0	0	0	0	0	0	0.92	0	0	0	0	0	1.65	0
HORVU.MOREX.r2.4HG0342700	1.38	5.29	1.33	11.99	7.72	1.97	7.72	6.19	6.19	3.13	6.28	3.03	10.55	4.66	3.72	4.1	8.49	0	7.39	5.57	4.6	9.17	2.41
HORVU.MOREX.r2.4HG0342710	3.75	2.85	2.46	2.07	2.55	0.97	4.21	2.92	2.09	3.44	4.57	1.62	0.87	0.16	2.12	1.59	3.07	1.76	0.73	0.49	1.85	0.43	0.69
HORVU.MOREX.r2.4HG0342720	11.95	13.58	15.39	11.98	16.76	9.19	15.71	11.4	8.92	8.71	9.67	12.74	15.46	10.21	14.65	9.43	12.95	9.75	6.39	10.29	15.13	13.31	19.16
HORVU.MOREX.r2.4HG0342730	0	0	0	0	0	0	0	0.57	0	0	0	0	0	0.87	0	0	0.08	0	0.66	0.04	0	0.1	0
HORVU.MOREX.r2.4HG0342740	1.05	0	0	0	0	0	0	0.52	0	0.96	0	0	0	0	0	0	0	0	0	0	0	0	0
HORVU.MOREX.r2.4HG0342760	4.48	7.55	1.61	3.56	1.72	3.12	5.54	4.94	6.16	3.41	1.3	1.03	5.41	0.38	3.52	1.93	4.26	0.22	2.83	4.21	3.28	2.81	6.85
HORVU.MOREX.r2.4HG0342770	0.05	0.16	0.51	0	0	0	0	0.23	0	0	0	0.22	0.99	1.44	0.03	0.11	0.1	1.21	1.33	3.51	0.46	0.28	0.28
HORVU.MOREX.r2.4HG0342780	2.2	4.68	8.13	1.69	7.43	6.25	2.46	6.94	10.41	6.81	7.48	3.87	1.19	6.04	1.61	6.62	4.53	4.77	5.9	2.42	3.76	6.79	0
HORVU.MOREX.r2.4HG0342790	0	0	0	0	0.86	0	3.36	1.38	0	5.14	0.75	1.51	0	0	0.67	2.25	0.53	1.01	1.05	1.06	0.06	9.61	0.75
HORVU.MOREX.r2.4HG0342830	20.96	22.17	21.33	23.42	16.97	6.23	11.44	23.24	16.37	0	8.37	2.76	2.84	3.88	6.02	1.89	3.39	3.9	0.56	1.38	3.52	0	0
HORVU.MOREX.r2.4HG0342850	3.54	3.49	6.02	0	0	0	5.24	4.61	2.31	0	0.41	0	0	0	0	0	0	0	0.14	0	0	0.04	0
HORVU.MOREX.r2.4HG0342860	0	0	0	0	0	0	0	0	0	0	0	0	0	0	0	0.56	0	0	0	0	0	0.61	0
HORVU.MOREX.r2.4HG0342870	0	0	0	0	0	0	0	0	0	0	0	0	0	0.67	0	0	0	0	0	0	0	0	0
HORVU.MOREX.r2.4HG0342890	0	0	0	0	0	0	0	0	0	0	0	0	0	0	0	0.45	0	0	0	0	0	0.3	0
HORVU.MOREX.r2.4HG0342920	4.72	5.17	8.21	7.32	8.45	6.63	6.12	10.6	9.18	8.36	6.8	2.87	1.3	2.04	1.89	2.46	2.89	0	1.24	0.86	1.34	0.76	0
HORVU.MOREX.r2.4HG0342930	0	0	0	0	0	0	0	0	0	0	0	0.17	0	0	0	0	0	0	0	0	0	0	0
HORVU.MOREX.r2.4HG0342940	4.48	4.08	7.5	7.15	8.69	5.02	5.23	8.44	10.51	8.5	6.2	3.4	2.06	3.25	1.48	2.07	5.64	0	1.3	0	0.85	0.52	0
HORVU.MOREX.r2.4HG0342960	0.13	0	1.13	0	1.15	0	0	0	1.35	2.07	0	0	0.62	0	0	0	0	0	0	0.83	0	0	0
HORVU.MOREX.r2.4HG0342970	1072.75	865.9	905.12	1175.25	1197.47	1214.8	940.61	1060.11	1121.21	1297.08	1400.65	432.74	477.26	401.61	937.89	622.32	551.58	309.13	341.83	371.57	597.23	725.81	762.92
HORVU.MOREX.r2.4HG0342990	1.33	2.49	2.56	3.85	1.12	2.59	4.3	2.46	2.28	3.34	2.18	0.77	2.11	0.81	1.7	1.74	4.84	0.63	0.62	2.59	1.68	0.88	3.08
HORVU.MOREX.r2.4HG0343000	1	0.97	0.33	0.64	0.31	0	0.62	0.33	1.63	1.22	0	0.59	0	0.58	0	0.34	0	0	0	0.31	0.63	0.69	0.43
HORVU.MOREX.r2.4HG0343010	1.41	3.25	1.59	5.72	3.08	1.85	3.12	2.28	4.14	3.5	3.05	0.73	0.08	1.88	0.23	3.58	0.71	1.45	3.23	0.63	1.01	1.24	0
HORVU.MOREX.r2.4HG0343030	0	0	0	0	0	0	0	0	0	0	0	0	0	0.27	0	0	0	0	0	0	0	0	0
HORVU.MOREX.r2.4HG0343040	0.21	0.63	0	0.3	0.8	0	0.3	0.51	0	0.38	0	0.56	0	0.19	0	0.21	0	1.45	0.38	0.8	0.4	1.43	1.64
HORVU.MOREX.r2.4HG0343050	0	0.06	0	0	0	0	0	0	0	0	0	0	0	0	0	0	0	0	0	0	0	0	0
HORVU.MOREX.r2.4HG0343070	89.74	69.06	78.02	106.24	123.07	145.09	90.74	90.06	138.23	99.97	100.29	102.72	125.56	77.75	128.17	109.03	94.62	62.86	77.95	73.25	67.49	74.86	35.45
HORVU.MOREX.r2.4HG0343080	0	0	0	0	0	0	0	0	0	0	0	0	0	0	0	0	0	0	0	0.05	0	0	0
HORVU.MOREX.r2.4HG0343090	0.2	1.6	0.58	7.54	4.35	0.93	0	1.45	0.14	5.2	0.65	0	0	0	0	0.03	0	0	0	0	0	0	0
HORVU.MOREX.r2.4HG0343100	2.72	3.01	3.47	2.48	7.11	6.88	3.9	2.52	8.19	8.44	3.75	1.82	0.02	0.41	0.53	0.46	1.55	3.29	2.16	2.42	3.59	1.28	8.15
HORVU.MOREX.r2.4HG0343110	18.51	21.45	14.52	16.34	21.27	22.4	18.76	23.16	28.53	19.5	21.19	6.76	7	6.81	27.43	8.94	15.15	8.33	11.22	9.79	17.79	8.26	0.46
HORVU.MOREX.r2.4HG0343120	21.47	12.78	27.47	4.81	10.35	8.98	8.75	15.07	3.84	1.9	11.34	9.41	10.3	5.64	13.39	2.28	4.99	3.69	11.83	5.13	0.91	11.09	0
HORVU.MOREX.r2.4HG0343130	3.43	5.77	4.36	1.39	4.62	0.79	1.43	2.97	2.59	0.69	0.41	2.42	2.19	6	0.94	3.97	7.64	17.26	8.8	2.61	3.1	0.25	0.48
HORVU.MOREX.r2.4HG0343140	0.54	1.31	0	0	0.04	0	0.04	0.33	0	0	0.24	6.03	4.91	7.53	5.72	7.9	6.15	6.37	4.53	8.19	6.49	2.34	0
HORVU.MOREX.r2.4HG0343150	0	0	0	0	0	0	0.17	0	0	0	0	0	0	0	0	0	0	0	0	0	0	0	0
HORVU.MOREX.r2.4HG0343160	0	0	0	0.34	1.18	0	0	0	0	0	0	0	0	0.47	0	0.9	0.65	1.37	0.16	0.67	0.51	1.48	0
HORVU.MOREX.r2.4HG0343170	0	0	0	0.16	0	0.61	0	0	0	1.2	1.6	0.73	0	2.63	0.77	0	0	0	0	0	1.87	0.17	0
HORVU.MOREX.r2.4HG0343180	0.97	0	0.12	0	0	1.93	0	0	0	0	0.47	2.18	1.79	3.27	1.61	8.45	7.03	7.55	1.86	3.37	9.02	4.32	10.45
HORVU.MOREX.r2.4HG0343210	1.18	0.36	2.64	1.04	2.18	1.11	0.34	0.89	2.64	3.76	2.12	0.41	0.25	2.88	0.43	4.39	3.51	2.37	4.36	0.88	2.78	0.48	0
HORVU.MOREX.r2.4HG0343280	1.15	2.8	1.32	2.44	1.74	1.31	1.02	0.24	2.07	1.44	0.4	1.41	1.68	2.46	0.23	0.68	1.51	3.44	1.27	1.51	6.05	6.67	8.43
HORVU.MOREX.r2.4HG0343290	79.24	66.06	77.65	108.88	62.86	85.76	75.55	98.12	97.06	133.89	74.98	40.37	31.67	20.99	78.95	45.88	80.56	39.23	33.51	38.94	70.85	44.14	20.55
HORVU.MOREX.r2.4HG0343310	0	0	0	0	0	1.11	0	0.29	0	1.47	0.07	0	0	0	0	1	0.55	0	0	0	0	0	0
HORVU.MOREX.r2.4HG0343350	65.67	93.84	77.5	54.73	39.73	75.09	92.2	66.66	73.75	51.87	65.65	52.51	48.63	43.4	44.88	60.02	78.38	81.42	77.74	72.53	63.94	31.35	10.06
HORVU.MOREX.r2.4HG0343360	18.99	11.27	18.52	10.17	9.43	24.04	8.47	11.77	11.76	6.62	18.17	4.73	9.99	4.04	11.49	9.81	9.32	2.65	7.03	3.97	21.59	5.93	11.77
HORVU.MOREX.r2.4HG0343380	0.88	2.19	2.09	1.16	3.68	0	0	1.18	1.07	0	3.96	0	0	0	0	0	0	0	0	0	0	0	0
HORVU.MOREX.r2.4HG0343390	3.45	11.24	5.89	5.11	13.92	9.33	3.75	4.56	6.45	15.27	7.86	3.04	1.27	2.17	2.52	4.77	6.75	1.48	2.99	3.65	4.05	2.79	0.34
HORVU.MOREX.r2.4HG0343410	7.62	34.09	14.7	3.3	8.31	7.36	15.59	12.67	19.68	16.62	9.05	3.1	2.22	8.87	1.4	7.49	2.96	16.14	4.71	8.16	2.74	1.65	1.83
HORVU.MOREX.r2.4HG0343420	1.36	0.54	0	0.26	0.26	0.26	0.26	0	0.27	0	0	0	0.25	0	0.25	0.83	0.76	0.46	0	0	0.26	0	0
HORVU.MOREX.r2.4HG0343430	0	0	0	0	0	0	0	0	0	0	0	0	0	0	0	0	0	0	0	0	0	0.86	0
HORVU.MOREX.r2.4HG0343440	8.41	7.25	7.88	3.37	5.04	10.02	5.84	5.22	4.93	2.8	3.86	5.36	3.76	5.09	1.97	6.85	4.29	4.35	5.61	2.84	4.35	5.12	0.95
HORVU.MOREX.r2.4HG0343460	157.47	127.94	170.26	190.79	201.42	184.31	203.23	201.09	241.95	430.23	266.39	86.32	52.89	77.79	114.94	169.68	148.52	141.9	116.57	127.86	179.13	139.57	210.19
HORVU.MOREX.r2.4HG0343470	22.38	23.49	8.2	19.91	10.94	12.72	16.64	14.74	22.83	22.66	16.66	7.86	11.85	10.84	15.01	16.53	20	3.76	4.45	10.35	5.21	10.47	1.69
HORVU.MOREX.r2.4HG0343480	0.78	0.29	0	0.47	1.22	1.65	1.58	1.34	2.47	3.24	1.14	1.94	0	0.62	0.84	5.23	2.71	6.38	6.31	1.04	3.65	1.75	0
HORVU.MOREX.r2.4HG0343490	11.75	6.57	11.04	1.17	10.64	10.49	15.53	13.57	16.93	21.13	8.6	2.21	2.28	5.33	3.15	5.26	5.91	5.06	6.43	3.72	4.22	6.4	12.06
HORVU.MOREX.r2.4HG0343510	0.72	1.08	3.01	0.81	1.84	1.24	1.94	0.24	5.15	0.22	1.76	0.22	0	0.87	0	1.61	0.67	1.77	0.44	0	0.34	0.76	0
HORVU.MOREX.r2.4HG0343520	37.38	30.29	41.94	44.22	25.73	17.81	32.7	31.42	24.96	20.46	34.53	40.53	55.55	40.13	36.92	42.12	34.29	37.43	37.94	35.07	44.87	50.28	76.97
HORVU.MOREX.r2.4HG0343550	5.36	6.68	2.98	9.49	11.39	10.35	4.84	3.83	4.98	4.39	9.75	6.27	3.31	4.08	6.82	7.97	11.55	5.9	3.49	4.5	10.11	6.52	5.65
HORVU.MOREX.r2.4HG0343570	0.19	0	0.08	0.18	0.43	0	0.07	0.04	0.14	0.03	0	0	0	0	0	0.5	0	0	0	0	0	0	0
HORVU.MOREX.r2.4HG0343580	3.44	8.75	4.68	1.32	5	1.77	6.9	2.02	2.28	2.53	1.35	2.85	1.27	5.89	1.04	7.05	3.94	9.75	9.47	4.48	4.58	7.51	1.93
HORVU.MOREX.r2.4HG0343590	0.15	0	0	0	0	0.3	0	0	0.22	0	0	0	0	0.2	0	0	0	0	0	0	0	0.24	1.22
HORVU.MOREX.r2.4HG0343600	62.8	159.71	118.68	91.29	87.38	60.87	98.25	92.56	103.13	86.49	92.75	53.87	53.72	55.79	42.72	111.9	111.46	102.89	98.94	49.48	151.3	120.74	61.29
HORVU.MOREX.r2.4HG0343610	3.06	8.19	4.48	5.38	4.84	4.25	0.24	1.45	1.6	2.13	1.77	6.11	4.6	7.71	8.81	10.02	6.61	9.56	4.57	6.95	9	4.96	6.43
HORVU.MOREX.r2.4HG0343620	2.39	2.73	6.09	2.28	0.63	1.14	2.36	3.96	2.31	2.15	1	2.96	0.52	2.73	2.82	1.11	1.93	0.08	0.98	1.27	1.52	3.9	0
HORVU.MOREX.r2.4HG0343630	1.72	0	0	0	0	0	0	0	0	0	0	0	0	0	0	0	0	0	0.77	0	0	0	0
HORVU.MOREX.r2.4HG0343640	89.37	89.35	84.98	79.48	68.8	93.66	79.45	68.96	105.86	98.11	89.77	34.81	31.08	27.83	42.2	42.44	45.1	15.94	24.03	26.28	57.16	29.28	29.48
HORVU.MOREX.r2.4HG0343650	2.32	0.14	0.05	2.31	7.25	0.65	2.61	4.16	2.79	12.36	3.78	2.94	5.33	3.01	2.09	4.65	5.42	2.76	3.17	2.04	5.82	1.08	1.3
HORVU.MOREX.r2.4HG0343660	0	0	0	0.69	0	0	0	0	0	0.27	0	0	0	0	0	0	0	0	0	0	0	0	0
HORVU.MOREX.r2.4HG0343670	768.35	737.95	833.99	906	895.15	864.42	637.59	646.39	759.05	896.16	1003.86	668.46	442.96	613.89	472.1	692.62	770.85	392.82	439.33	448.88	765.49	856.85	446.39
HORVU.MOREX.r2.4HG0343680	8.59	0.14	1.38	1.99	0.13	6.64	4.59	3.11	8.09	5.86	11.52	0	0.51	4.73	7.61	6.96	4.6	5.03	2.51	2.52	9.39	5.96	0
HORVU.MOREX.r2.4HG0343710	81.58	68.07	53.87	20.54	34.46	43.08	51.61	48.79	48.21	40.48	59.73	23.56	17.09	20.63	22.46	26.53	21.13	42.47	56.52	56.36	47.63	20.42	24.84
HORVU.MOREX.r2.4HG0343720	7.39	15	8.64	3.61	8.81	7.73	19.01	5.04	7.87	5.13	9.42	2.26	1.81	2.25	1.85	3.57	11.59	12.77	9.09	4.41	3.06	3.22	0.2
HORVU.MOREX.r2.4HG0343760	3.54	6.93	2.44	3.95	1.22	0.97	3.4	3.55	0.65	2.09	4.67	2.53	3.05	2.35	0.6	0.96	0.51	0.68	1.35	1.81	3.38	1.53	0.55
HORVU.MOREX.r2.4HG0343770	0	0	0	1.24	0	0	0	0	0	0	0	0.38	0	0	1.19	0	0	0	0	0	0	1.33	0
HORVU.MOREX.r2.4HG0343780	2.41	1.5	0.8	2.75	1.3	1.15	3.16	2.55	2.16	2	2.29	0.37	3.98	1.58	2.27	2.4	3.01	1.4	1.48	0.69	0.72	0.59	0.44
HORVU.MOREX.r2.4HG0343790	0	0	0	0	0	0	0	0	0.76	0	0	0	0	0.12	0	0	0	0	0	0	0	0	0
HORVU.MOREX.r2.4HG0343800	0	0.21	0	0	0	0	1.63	0	0	0	0	0	0	0	0	0.99	0	0	0.39	0	0	0	0
HORVU.MOREX.r2.4HG0343810	0	0.4	1.04	0	0.99	0	3.09	1.24	0.54	1.68	0.15	2.37	0.74	4.9	0.91	5.8	2.85	13.63	8.87	2.08	4.1	4.44	10.33
HORVU.MOREX.r2.4HG0343820	18.64	30.56	23.69	83.97	46.01	24.83	31.27	17.57	38.02	48.13	31.9	28.02	16.96	39.2	25.85	72.7	59.43	16.3	11.82	13.06	55.1	50.54	47.02
HORVU.MOREX.r2.4HG0343830	47.1	58.36	51.32	17.54	2.57	18.61	54.39	61.94	55.1	26.46	33.84	12.19	31.91	8.95	8.13	15.11	16.24	9.04	20.19	20.68	19	16.41	1.4
HORVU.MOREX.r2.4HG0343840	0	0.13	0	0	0	0	0	0.32	0.26	0.12	0	0.12	0.25	0	0	0.14	0	0.11	0	0	0	0	0
HORVU.MOREX.r2.4HG0343860	0.48	0.16	1.21	0	0	0.68	1.22	0.94	0.55	1.48	0.55	0.65	0	1.17	0.08	0.17	1.78	0	2.63	0.86	0.46	0	0
HORVU.MOREX.r2.4HG0343880	0	0	0	0	0	0	0.25	0.05	0.47	0	0.26	0	0.02	0	0	0	0.02	0	0	0	0	0	0
HORVU.MOREX.r2.4HG0343890	0	0.33	0	0	0	0	0.17	0	0.1	0	0	0	0	0	0	0	0.03	0	0	0	0	0	0
HORVU.MOREX.r2.4HG0343900	136.63	109.28	105.31	86.74	68.32	27.34	65.97	66.42	53.75	17.36	37.39	106.07	119.49	100.46	39.09	33.8	39.92	47.99	53.73	34.48	22.64	19.13	3.12
HORVU.MOREX.r2.4HG0343920	15.22	9.13	12.47	13.95	8.51	12.74	13.23	11.69	11.64	12.49	13.1	6.35	11.53	11	14.39	11.82	14.03	6.33	7.92	10.62	13.13	13.4	4.55
HORVU.MOREX.r2.4HG0343930	363.42	294.29	317.79	342.4	426.34	418.6	359.17	278.91	520.77	556.66	623.69	392.65	245.66	403.51	321.73	569.88	563.75	272.48	210.36	201.42	738.22	498.05	141.3
HORVU.MOREX.r2.4HG0343950	2.97	5.6	1.22	3.33	0	2.34	4.89	1.21	0	0.45	0	2.21	0	1.09	0	4.03	0.92	0	1.11	2.1	2.83	2.83	8.59
HORVU.MOREX.r2.4HG0343960	4.46	2.5	3.85	1.61	0.5	0.81	5.01	5.07	1.62	7.72	1.79	9.15	16.58	10.48	18.11	13.71	18.61	18.59	8.3	5.17	32.42	20.32	5.74
HORVU.MOREX.r2.4HG0343990	0.7	2.88	1.2	1.43	0.19	0.84	0.85	0.68	2.02	0.55	0.48	0.36	0.46	0.27	0.19	2.35	0.64	1.73	0.9	0.67	2.85	5.12	7.82
HORVU.MOREX.r2.4HG0344010	0.41	0	0	0.19	0.21	0.2	0.93	0.2	0.4	0.19	0.63	0.18	0	0.37	0	0.21	0	0	0.37	0	0	0	0
HORVU.MOREX.r2.4HG0344040	45.76	53.51	64.95	55.54	68.89	50.33	59.31	37.04	75.16	20.73	48.98	9.44	7.53	12.83	3.25	14.6	12.12	16.69	10.85	9.27	6.84	11.24	10.21
HORVU.MOREX.r2.4HG0344060	0	2.5	0	0	0	0	2.6	4.99	0	0	0.58	0	0	0	0	0	0	0	0	0	0	0	0
HORVU.MOREX.r2.4HG0344120	19.21	14.46	23.7	20.57	16.66	25.89	28.34	21.88	21.59	14.35	19.34	4.28	7.31	10.05	4.8	7.79	10.79	8.22	18.08	12.71	9.42	8.29	7.94
HORVU.MOREX.r2.4HG0344130	0	0	0	0	0	0	0	0.6	0	0	0	0	0	0	0	0	0	0	0	0	0.38	0	0
HORVU.MOREX.r2.4HG0344140	0	0	0	0	0	0	0	0	0	0.23	0	0	0	0	0	0	0	0	0	0	0	0	0
HORVU.MOREX.r2.4HG0344150	4.09	1.92	0.74	0	0	1.19	0.57	1.47	0.74	1.82	2.62	0	0	0	0	0.21	0	0.32	0.24	0.82	1.41	6.4	2.23
HORVU.MOREX.r2.4HG0344170	0	0	0	0	0.68	0	0	0	0	0	0.5	0	0.56	0	0	0	0	0	0.04	0	0	0	0
HORVU.MOREX.r2.4HG0344180	0.36	0	0	0	0	0	0	0	0	0	0	0	0	0	0	0	0	0	0	0	0	0.37	0
HORVU.MOREX.r2.4HG0344190	0.52	1.13	0	0	0	0	0	0.46	1.59	0	0	0	0	0	0	0	0	0	0	0	0	0	0
HORVU.MOREX.r2.4HG0344200	0.76	0.76	0.12	0	0	0.04	0.22	0.38	0.21	0	0.35	0	0	0	0.02	0.38	0.36	0	0	0.02	0	0.06	0
HORVU.MOREX.r2.4HG0344220	0	5.11	2.99	0	0	0	0	0	3.91	0	0	0	0	0	0	0	0	0	0	0	0	0	0
HORVU.MOREX.r2.4HG0344230	0.27	0.1	0.73	0.1	0	0	0	0.26	0.37	0	0.05	0.1	0	0.1	0.24	0.21	0	0.24	0.06	0	0	0.19	0
HORVU.MOREX.r2.4HG0344240	0	0	0	0	0	0	0	0	0	0	0	0	0	0	0	0	0	0	0.3	0	0	0	0
HORVU.MOREX.r2.4HG0344250	0	3.81	1.15	0	0	0	0	2.71	9.67	0.36	0	0	0	0	0	0	0	0	0	0	0	0	0
HORVU.MOREX.r2.4HG0344260	0.45	1.11	2.41	0.82	0.45	3.47	1.04	1.39	2.66	1.07	0.32	1.18	0.38	0.36	5.48	1.04	2.24	0.41	1.09	1.4	2.56	2.73	1.38
HORVU.MOREX.r2.4HG0344270	0.06	0	0	0	0	0.99	0.22	0	0	0.11	0.28	0.32	0	0	0	0.6	0.05	0	0	0	0.06	0	0
HORVU.MOREX.r2.4HG0344280	0	0	0.55	0	0	0	0	0	0	0	0	0.17	0	0	0	0	0.42	0	0.35	0.19	0.19	0	0
HORVU.MOREX.r2.4HG0344290	0.6	0	0	0	1.05	0.99	0	0	0	0	0.61	0	0	0	0	0	0.08	0	0	0	0	0.06	0
HORVU.MOREX.r2.4HG0344320	0.75	3.45	3.22	0	0	0	1.89	2.95	3.68	7.8	0.5	0	0	0	0	0	0	0	0	0	0	0	0
HORVU.MOREX.r2.4HG0344360	3.91	5.06	3.18	3.16	0.64	1.56	1.73	3.82	1.35	1.15	4.66	2.95	4.75	3.04	1.92	2.67	3.31	1.9	4.3	3.15	3.19	4.48	5.72
HORVU.MOREX.r2.4HG0344370	15.09	15.03	15.05	14.46	12.8	10.18	16.71	18.51	10.34	8.64	9.3	6	9.76	4.35	6.24	4.4	12.81	2.59	3.02	5.59	11.36	9.03	11.44
HORVU.MOREX.r2.4HG0344400	9.99	9.97	10.49	12.17	19.51	9.78	12.52	10.65	12.7	24.33	24.96	3.54	3.14	6.19	3.63	8.57	6.27	2.37	4.52	3.7	11.66	11.29	5.84
HORVU.MOREX.r2.4HG0344430	0.05	0.08	0.03	0	0.05	0.02	0.1	0	0.03	0.12	0.03	0.02	0	0.05	0	0	0	0	0.02	0.08	0	0.06	0.43
HORVU.MOREX.r2.4HG0344450	93.91	90.91	92.33	103.16	102.36	27.13	43.79	23.91	37.43	4.67	47.07	289.19	264.67	309.56	53	96.64	85.6	307.79	318.56	287.38	134.09	153.42	127.65
HORVU.MOREX.r2.4HG0344460	24.68	11.9	19.41	25.91	30.73	25.96	11.79	12.29	9.5	6.77	13.55	29.74	22.43	49.67	25.15	43.21	41.06	39.52	38.06	27.22	31.54	15.95	3.66
HORVU.MOREX.r2.4HG0344470	0	0.24	0	0	0	0	0	0	0	0	0	0	0	0	0	0	0	0	0	0	0	0	0
HORVU.MOREX.r2.4HG0344480	82.27	62.2	84.79	97.73	75.3	148.9	75.16	88.72	118.93	71.97	122.32	79.65	70.47	67.69	113.49	86.31	85.6	65.69	53.78	63.8	94.13	56.79	0.6
HORVU.MOREX.r2.4HG0344490	0.36	2.14	0.97	0.92	0.05	0.52	1.35	0.4	1.37	1.26	1.42	1.61	1.28	0.42	1.5	0.58	1.03	0	0	0	0.1	0.27	0
HORVU.MOREX.r2.4HG0344500	11.78	0.5	8.15	2.67	2.48	3.73	8.71	4.82	3.82	7.08	4.75	2.94	1.94	4.29	4.66	3.86	5.92	1.13	1.63	0.41	1.71	7.6	0
HORVU.MOREX.r2.4HG0344530	0	0	0	0	0	0	0	0.39	0	0	0	0	0	0	0	0	0	0	0	0	0	0	0
HORVU.MOREX.r2.4HG0344550	0	0	0	0	0	0	0	0	0	0	0	0	0.13	0	0	0	0	0	0	0	0	0	0
HORVU.MOREX.r2.4HG0344560	0	2.27	0.98	0.32	0.94	0	0	0	0.98	1.22	0	0.88	2.73	5.78	1.54	2.02	4.34	5.89	4.47	5.25	8.85	13.76	13.29
HORVU.MOREX.r2.4HG0344570	44.57	44.4	39.34	40.82	37.1	26.78	31.01	39.58	19.7	12.29	43.39	44.66	60.8	47.06	59.94	44.82	58.91	39.77	47.9	40.32	60.54	71.82	122.16
HORVU.MOREX.r2.4HG0344580	8.46	17.11	28.29	16.73	7.78	20.07	14.69	18.52	22	6.87	20.14	22.57	13.95	14.66	18.83	13.04	12.51	5.87	9.55	11.13	11.96	32.78	43.08
HORVU.MOREX.r2.4HG0344600	0	2.06	0.44	0.21	0	0	4.81	1.79	1.21	17.21	0	0.13	1.77	0	0	1.66	1.35	0.32	1.4	0.14	13.4	11.52	2.66
HORVU.MOREX.r2.4HG0344610	0	2.33	0	2.69	3.01	1.14	0	0	0	4.74	0.8	0	0	0	0.37	0	0	0	0	0	0	0	0
HORVU.MOREX.r2.4HG0344630	0	0	0	0	0	0	0	0.51	0	0	0	0	0	0	0	0	0	0	0	0	0	0	0
HORVU.MOREX.r2.4HG0344640	0	0	0	0	0	0	0	0	0	1.82	0	4.13	6.21	2.54	4.09	5.05	2.95	11.41	5.94	11.69	2.15	0.79	0
HORVU.MOREX.r2.4HG0344660	0	0	0	0	0	0	0	0	0	0.05	0	0	0	0	0	0	0	0	0	0	0	0	0
HORVU.MOREX.r2.4HG0344670	0	0	0	0	0	0	0.35	0	0	0	0	0	0	0	0	0	0	0	0	0	0	0	0
HORVU.MOREX.r2.4HG0344680	0.53	0.83	0	0.35	4.28	0.81	1.02	1.28	0.8	1.51	0.8	0	0.04	0.94	0	1.02	0.15	0	0.15	1.24	0.43	0.13	0
HORVU.MOREX.r2.4HG0344690	20.09	25.33	15.89	29.32	25.51	23.45	25.87	11.73	20.41	14.94	15.34	18.27	13	6.62	12.54	8.9	9.2	5.77	12.15	9.9	10.57	11.25	0
HORVU.MOREX.r2.4HG0344700	0	0.56	0	0.32	4.27	0.84	0	0	0.54	0.72	0.11	0.4	0	1	0	1.72	1.64	2.8	2.32	0.86	0.11	0	0
HORVU.MOREX.r2.4HG0344710	1.63	6.61	5.68	0.18	0	2.35	1.61	0.49	3.52	3.4	3.71	2.89	0	0	0	1.03	1.79	0.27	0.85	0	0	3.04	0.18
HORVU.MOREX.r2.4HG0344720	6.78	3.21	7.15	20.42	12.2	19.76	1.8	2.44	12.26	4.26	23.46	0.43	0	4.39	6.77	6.96	2.3	0	0	2.52	4.55	0	0
HORVU.MOREX.r2.4HG0344730	0.04	0.08	0.17	0.24	0.88	0.35	0	0	0.24	0.42	0	0.19	0.16	0.11	0	0.09	0	0	0.04	0	0.04	0.31	1.29
HORVU.MOREX.r2.4HG0344740	2.8	0	3.68	3.19	2.53	0.84	1.04	2.39	1.95	1.82	1.75	0.99	2.04	3.72	3.95	0.9	2.05	1.7	2.6	1.66	1.9	5.81	25.14
HORVU.MOREX.r2.4HG0344760	39.53	22.77	24.35	31.89	40.07	21.69	34.19	33.77	26.45	22.59	28.1	21.85	24.63	5.92	23.55	17.72	21.41	14.11	12.39	9.56	24.68	16.87	27.31
HORVU.MOREX.r2.4HG0344780	47.49	60.28	59.51	54.96	84.84	77.04	59.38	38.88	70.86	50.48	56.67	36.45	28.64	36.1	33.9	58.85	60.4	56.6	37.29	39.05	56.8	30.62	15.18
HORVU.MOREX.r2.4HG0344790	0	0	0	0.11	0	0.45	0	0.12	0	0.98	0.88	0.54	0	0	0.56	0.81	0	3.09	0.43	1.03	0	1.25	0
HORVU.MOREX.r2.4HG0344830	6.01	10.54	8.04	18.68	12.53	7.17	5.7	5.6	5.49	2.16	6.69	24.41	15.92	41.3	7.62	37.67	25.32	44.81	26.92	21.36	31.36	52.96	50.35
HORVU.MOREX.r2.4HG0344840	0	0	0	0.13	0.75	0.24	0	0	0.11	0	0.25	1.53	0.26	0.37	4.34	1.31	2.02	0	2.07	1.49	1.06	0.52	0.77
HORVU.MOREX.r2.4HG0344850	15.75	14.49	12.22	13.78	6.44	10.33	14.43	14.56	14.04	13.24	13.19	9.42	19.7	10.63	10.87	13.26	15.64	19.61	7.38	11.08	12.57	10.07	2.71
HORVU.MOREX.r2.4HG0344860	68.35	61.95	40.7	76.21	69.56	74.3	43.94	63.68	91.29	227.42	110.1	71.06	50.06	75.27	111.3	143.26	112.83	27.5	43.54	51.66	130.13	70.71	35.06
HORVU.MOREX.r2.4HG0344880	0	0	0	0	0	0	0	0	0	0	0	0	0	0	0	0	0	0	0	0	0	0	0
HORVU.MOREX.r2.4HG0344920	3.42	8.25	4.35	8.08	9.32	4.7	8.75	11.89	13.04	11.09	10.15	5.73	7.65	5.89	10.57	3.01	4.04	8.33	3.99	5.74	6.07	7.06	14.58
HORVU.MOREX.r2.4HG0344930	17.51	20.13	14.7	5.02	20.28	7.09	25.57	20.18	24.76	47.1	22.55	75.36	63.15	66.51	58.75	79.78	83.84	89.81	79.52	69	34.5	25.31	28.35
HORVU.MOREX.r2.4HG0344940	0.9	1.6	0.5	0	0.19	2.07	0.95	1.37	1.27	0.55	1.17	0	0	0	0.1	0	0.74	0.09	1.27	0.87	1.05	3.8	0
HORVU.MOREX.r2.4HG0344950	8.44	9.93	7.31	12.03	4.91	12.11	8.89	8.32	17.83	5.78	10.09	3.21	1.35	2.45	4	4.26	6.66	0.23	4.34	3.13	3.19	6.8	0.31
HORVU.MOREX.r2.4HG0344960	0	0	0	0	0	0	0	0	0	0	0	0	0	0	0	0	0	0	0	0	0.75	0	0
HORVU.MOREX.r2.4HG0344970	0	0	0.71	0	0.12	0	0	0	0	0	0	0	0	0	0	0	0	0	0	0.19	0	0.61	0
HORVU.MOREX.r2.4HG0344980	0.28	0	0.11	0	0	0	0.11	1.27	1.48	8.12	0.55	0	0	0	0	0.17	0.05	0	0.05	0.11	0	1.25	0
HORVU.MOREX.r2.4HG0344990	0	0	0	0	0	0	1.47	0.38	1.2	7.52	0.6	0	0.07	0	0	0	1.42	5.04	0	0	0	0.08	0
HORVU.MOREX.r2.4HG0345020	0	0	0	0	0	0.02	0	0.03	0.07	0.64	0	0	0	0.02	0	0	0	1.59	0	0	0.02	0.08	0
HORVU.MOREX.r2.4HG0345070	1.99	0	0	0	0.9	0	0.47	0.68	1.51	0.46	0.54	0	0.85	0	0.96	0	0	0	0	0.96	0	0	0
HORVU.MOREX.r2.4HG0345080	0	0	0	0	0	0.02	0	0.03	0.07	0.64	0	0	0	0.02	0	0	0	1.59	0	0	0.02	0.08	0
HORVU.MOREX.r2.4HG0345090	0.01	0	0	0	0.05	0	0	0	0	0	0	0	0.09	0	0	0	0	0	0	0	0	0	0
HORVU.MOREX.r2.4HG0345100	0.09	0	0	0	1.42	0	1.1	1.57	0.18	14.2	0.85	0	0	0	0	0	0	0	0	0	0	0	0
HORVU.MOREX.r2.4HG0345110	2.84	1.4	4.04	0	2.87	0	7.41	8.04	13.73	31.23	5.56	1.95	1.9	1.82	2.23	6.92	11	2	3.42	1.86	3.05	2.41	5.57
HORVU.MOREX.r2.4HG0345150	0.1	0	0.04	0.63	0.1	0.03	0	0.61	0.27	0.06	1.14	0	0	0	0	0	0	0	0	0	0.47	0	0
HORVU.MOREX.r2.4HG0345160	0	0.06	0	0.11	0	0	0.16	0.06	0.06	0.16	0.06	0	0	0	0	0	0	0	0	0	0.11	0	0
HORVU.MOREX.r2.4HG0345170	12.64	13.29	11.89	14.91	18.05	9.01	15.81	7.37	14.99	19.61	10.24	2.87	8.32	3.52	6.32	4.32	8.18	8.53	12.88	6.53	6.1	1.52	20.73
HORVU.MOREX.r2.4HG0345180	5.11	4.6	11.54	5.14	6	3.5	6.21	5.56	5.52	4.23	6.33	4.54	6.79	6.66	4.68	4.43	3.69	3.18	4.2	4.75	4.16	5.78	0.49
HORVU.MOREX.r2.4HG0345230	0	0	0	0	0	0	0	0	0	0.6	0	0	0	0	0.05	0	0.25	0	0.69	0	0	0	0
HORVU.MOREX.r2.4HG0345240	3.31	3.37	2.68	4.75	4.39	2.91	3.12	2.5	2.42	2.28	1.6	4.62	5.4	4.8	6	7.11	6.02	6.7	5.08	5.16	4.06	3.51	4.73
HORVU.MOREX.r2.4HG0345270	0	0	0	0	0	0	0	0	0.68	0	0	0	0	0	0	0	0	0	0	0	0	0	0
HORVU.MOREX.r2.4HG0345280	4.03	2.47	6.29	3.96	5.69	3.67	4.71	5.2	6.18	3.18	2.85	4.13	5.98	1.66	5.86	1.95	3.34	6.4	1.83	3.33	6.58	1.3	4.61
HORVU.MOREX.r2.4HG0345290	37.97	27.48	32.03	39.29	22.21	30.17	42.56	37.59	33.66	30.27	34.32	28.63	24.27	32.52	46.91	35.01	35.92	23.12	26.55	29.53	31.47	20.26	2.67
HORVU.MOREX.r2.4HG0345310	2.12	12.08	9.71	6.81	12.7	4.69	7.96	3.49	17.08	21.68	4.59	2.51	0	4.3	1.64	18.6	13.54	3.88	3.49	1.31	1.01	5.86	0.45
HORVU.MOREX.r2.4HG0345320	12.44	16.83	17.01	20.55	14.51	16.99	7	12.99	14.73	15.96	12.15	11.3	7.07	9.75	8.64	13.52	11.93	9.17	9.82	4.14	7.53	9.57	0
HORVU.MOREX.r2.4HG0345350	0	0	0	0	0	0	0	0	0	1.02	0	0	0	0	0	0	0	0	0	0	0	0	0
HORVU.MOREX.r2.4HG0345370	14.16	19.03	15.26	0	4.97	3.77	16.87	7.78	2.72	7.6	0	3.51	1.74	4.18	3.84	4.22	8.26	5.14	4.5	7.66	16.29	52.65	3.02
HORVU.MOREX.r2.4HG0345380	0	0	0	0	0	0	0	0	0	0	0	0.69	0	0	0	0	0	0	0	0	0	0	0
HORVU.MOREX.r2.4HG0345390	7.25	3.6	2.09	0	0.07	0	2.5	2.44	2.47	0.63	0.45	1.15	2.84	3.83	4.56	10.54	3.66	1.62	1.06	0.62	25.22	18.44	7.4
HORVU.MOREX.r2.4HG0345400	5.63	0	2.94	0	3.37	0.75	0	2	2.05	0.74	0	0	3.13	0	4.39	2.11	0.87	0	3.58	0	7.69	12.18	0
HORVU.MOREX.r2.4HG0345410	0.63	1.26	0	0.19	3.78	0.74	3.59	4.49	0.93	2.33	1.17	2.56	0.88	3.4	3.14	0.49	1.76	2.05	0.43	2.42	5.89	2.99	0
HORVU.MOREX.r2.4HG0345420	6.73	4.2	4.64	7.8	7.52	7.55	7.3	8.38	9.33	6.29	6.67	8.19	8.76	8.54	9.71	5.4	8.65	3.06	6.7	5.58	10.34	6.66	3.6
HORVU.MOREX.r2.4HG0345430	6.67	1.56	2.85	9.1	4.36	5.79	6.03	10.15	5.34	7.83	6.53	5.38	6.21	5.67	7.53	7.55	2.69	2.48	3.74	2.82	3.92	3.28	0
HORVU.MOREX.r2.4HG0345440	55.31	66.83	59.45	69.79	90.03	72.5	102.26	90.25	94.6	138.59	78.77	58.51	41.81	52.86	41.08	109.87	58.83	49.19	36.94	44.76	80.64	67.86	84.67
HORVU.MOREX.r2.4HG0345450	153.9	155.67	128.78	314.56	215.01	346.67	99.92	98.13	140.82	71.17	243.52	143.81	83.64	145	111.5	316.83	227.99	91.61	124.76	130.56	291.46	211	117.55
HORVU.MOREX.r2.4HG0345470	0	0	0	0.11	0	0	0	0	0	0	0	0	0	0	0.11	0	0	0	0	0	0	0	0
HORVU.MOREX.r2.4HG0345480	4.58	0.81	10.26	4.46	3.55	4.57	9.9	7.06	5.08	3.74	7.89	0.8	4.12	3.29	3.94	3.73	6.05	3.22	0.94	0.64	8.05	8.64	0
HORVU.MOREX.r2.4HG0345500	0	0	0	0	0	0	0	0	0	0	0	0.93	0	0	0	0	0	0	0	0	0	0	0
HORVU.MOREX.r2.4HG0345550	0	0	0	0	0.72	0	0	0	0	0	0	0	0.54	0	0	0.43	0	0	0.71	0	0	0	0
HORVU.MOREX.r2.4HG0345560	0	0.31	0	0	0	0	0	0	0	0	0.45	0	0.29	0	0	0	0	0	0	0	0	0.28	0
HORVU.MOREX.r2.4HG0345570	0.3	0	0	0	0	0	0	0	0.33	0	0	0	0	0	0.37	0	0	0.92	0	0	0	0	0
HORVU.MOREX.r2.4HG0345580	0.2	0.04	0.24	0.14	0	0	0.45	0	0.09	0	0.06	0.14	0.24	0.28	0.85	0.04	0.39	0.05	0.04	0.11	0.14	0.11	0.82
HORVU.MOREX.r2.4HG0345590	1.68	0	0	0	0.29	0	5.24	1.46	0.05	0.64	2.13	0.45	0	0.05	0.05	0.75	1.57	0	0	0	2.08	0.1	0
HORVU.MOREX.r2.4HG0345680	2.36	0	0.31	1.51	2.7	4.43	3.57	3.07	3.98	2.74	6.63	0	1.89	0	1.48	0.48	0	0	1.56	1.35	2.1	2.47	0
HORVU.MOREX.r2.4HG0345690	11.85	7.14	12.26	0	0	0.29	7.42	1.49	2.69	0.83	6.05	0	0	0	1.13	0.92	0	3.6	3.55	7.38	1.16	47.63	58.3
HORVU.MOREX.r2.4HG0345700	15.35	24.23	19.09	5.76	8.39	11.71	17.79	19.23	22.89	32.43	12.54	16.75	6.44	15.72	8.67	14.56	23.01	22.16	24.81	30.66	14.61	10.79	12.29
HORVU.MOREX.r2.4HG0345710	0.4	3.49	1.95	0.77	0	0	1.12	0	0.79	1.82	1.2	1.06	0.36	2.07	0	0	1.12	1	1.79	1.11	0	0	0
HORVU.MOREX.r2.4HG0345730	0.34	6.66	1.57	3.24	3.58	1.9	0.77	1.78	0.13	1.81	3.28	0.73	2.14	2.58	2.58	0.91	3.61	4.61	1.91	1.25	1.49	2.36	2.36
HORVU.MOREX.r2.4HG0345740	1.2	1.36	0.73	1	4.5	2.38	1.93	1.22	2.57	0.53	0.81	0.56	0.19	0	0.79	1.55	2.48	1.73	0.28	1.11	1.69	1.21	0
HORVU.MOREX.r2.4HG0345750	0	0	0	0	0	0	0.1	0	0.33	0	0	0.63	0.06	0	0	0.78	0.35	0	0	0	0.13	0.15	0
HORVU.MOREX.r2.4HG0345760	1.33	2.81	4.24	0	2.12	0.84	0.03	2.51	1.44	1.81	0.38	0	0	0	0.13	0.47	0	0	0	0	0.48	0	2.21
HORVU.MOREX.r2.4HG0345770	0	0	0	0	0	0	0	0.05	0	0	0	0	1.38	0.82	0	4.63	1.17	5.22	6.39	6.99	32.13	29.71	8.83
HORVU.MOREX.r2.4HG0345780	244.8	176.16	204.26	407.97	268.19	63.59	100.2	139.59	99.86	24.79	121.23	792.6	826.95	790.77	539.31	661.48	683.46	612.54	540.03	571.48	510.19	327.43	169.34
HORVU.MOREX.r2.4HG0345790	3.31	2.46	0.86	13.01	8.41	4.44	2.64	2.13	0.88	2.55	3.56	5.64	4.47	7.24	6.01	9.28	7.05	2.7	6.64	7.1	2.4	1.52	0
HORVU.MOREX.r2.4HG0345820	0	0	0	0	0	0	0	0	0.5	0	0	0	0	0	0	0	0.31	0	0	0.54	0.92	0	0
HORVU.MOREX.r2.4HG0345840	1434.41	2001.03	1689.29	1305.2	2208.85	1456.72	1802.38	981.18	1783.38	2006.51	1939.8	4132.19	2469.12	4962.52	1496.94	3995.81	3256.51	4107.75	4364.32	4155.98	2872.82	2194.84	1378.26
HORVU.MOREX.r2.4HG0345850	0	0	0	0	0	0	0	0	0	0	0	0.09	0	0.09	0	0	0	0	0	0	0	0	0
HORVU.MOREX.r2.4HG0345860	50.88	84.3	84.66	89.87	93.31	6.31	31.79	18.68	0	0	1.12	9.71	6.36	10.4	2.54	7.81	5.07	0	0	0	5.87	0.09	0.44
HORVU.MOREX.r2.4HG0345890	6.23	2.63	4.33	3.18	1.42	3.87	4.01	6.32	6.27	3.95	3.69	2.97	3.12	2.79	3.56	4.94	4.04	3.41	4.14	2.54	3.58	5.01	1.42
HORVU.MOREX.r2.4HG0345900	0	0	0	0	0	0	0	0	0	0	0	0	0	0.85	0.54	0.05	0	0	0.05	0	0	0	0
HORVU.MOREX.r2.4HG0345910	126.45	107.45	105.32	57.05	46.8	33.93	110.67	142.02	55.31	25.67	30.25	95.68	115.55	78.38	83.19	74.03	56.81	95.04	95.59	125.8	40.81	34.71	10.76
HORVU.MOREX.r2.4HG0345920	20.77	17.32	18.77	13.33	8.03	6.59	15.15	15.46	3.43	2.37	3.84	44.17	48.68	45.23	31.53	29.95	31.42	37.15	32.23	33.48	10.55	7.33	13.26
HORVU.MOREX.r2.4HG0345940	49.71	32.87	41.88	17.95	18.05	13.63	24.82	32.59	5.13	3.21	7.91	97.49	115.57	82.2	101.08	88.68	99.59	66.76	73.24	81.55	24.95	11.02	2.76
HORVU.MOREX.r2.4HG0345980	9.84	5.24	3.48	0.06	6.17	3.44	5.18	11.73	12.89	16.87	6.76	2.41	0.75	3.12	3.38	4.84	9.77	3.28	3.65	1.66	3.21	0.76	3.54
HORVU.MOREX.r2.4HG0346000	0	0	0	0	0	0	0	0	0.07	2.03	0.79	0	0	0	0	0	0	0	0	0	0	0	0
HORVU.MOREX.r2.4HG0346040	3.96	8.65	0	3.38	0	3.51	3.45	3.44	3.84	0	2.29	0	0	1.35	1.83	0	0.69	0	0	0	0	0	0
HORVU.MOREX.r2.4HG0346060	0.03	0	0	0	0.4	2.04	0	0.2	0.03	0.35	0.88	0	0	0	0.34	0	0	0	0	0	0	0	0
HORVU.MOREX.r2.4HG0346070	0	0	0	0	2.92	1.44	0	0.83	1.49	0	0.67	0	0	0	0	0	0	0	0.15	0	0.32	0	0
HORVU.MOREX.r2.4HG0346100	1.14	0.37	0.37	1.06	0	0.36	1.06	0.75	0.61	0	0.38	0.33	0	0	0.35	0	0.71	0.32	1.36	0.35	0	0.78	0.96
HORVU.MOREX.r2.4HG0346120	0.05	0	0	0	0	0	0	0	0	0.14	0	0	0.04	0	0.59	0	0	0	0	0.15	0.05	0.27	0
HORVU.MOREX.r2.4HG0346140	17.16	13.24	6.8	11.64	4.19	8.45	15.12	12.43	6.67	1.76	4.96	42.08	44.34	32.35	29.04	43.26	36.41	45.65	39.26	51.75	22.2	22.53	26.26
HORVU.MOREX.r2.4HG0346150	0	0	0	0	0	0	0	0.05	0	0	0	0	0	0	0.41	0	0	0	0	0	0	0	0
HORVU.MOREX.r2.4HG0346160	0	0	0	0	0	0	0	0	0	0	0	0	0	0	0	0	0	0	0	0	0	0.21	0
HORVU.MOREX.r2.4HG0346170	2.98	0.37	1.85	0.18	0	0	0.7	1.82	2	0.68	1.83	1.5	0	2.99	0.88	2.09	1.38	0	0.84	0.89	0.53	0	0
HORVU.MOREX.r2.4HG0346180	1.65	0	0	0	0	0	0.79	1.38	2.04	0	0.83	0.75	0	0.49	0.77	2.83	1.04	0	0	0	3.46	3.34	0
HORVU.MOREX.r2.4HG0346200	0	0	0	0	0	0	0.71	0	0	0	0	0	0	0	0	0	0	0	0	0	0	0	0
HORVU.MOREX.r2.4HG0346210	0.27	0.82	0.11	0.4	0.13	0.39	0.26	0.13	0.4	0.13	0.56	0.08	0.25	0.13	0.39	0	0	0	0.12	0.54	0.4	0.44	2.12
HORVU.MOREX.r2.4HG0346220	3.22	1.74	0.45	2.32	1.48	1.99	5.09	0.24	0.38	2.78	4.22	1.61	0.97	3.43	8.28	2.71	2.5	1.56	1.8	1.64	2.27	5.34	7.12
HORVU.MOREX.r2.4HG0346230	27.93	27.51	24.63	22.5	27.18	17.76	28.94	35.13	24.32	30.49	27.57	15	8.94	18.3	11.85	27.03	27.25	2.94	8.8	17.6	27.21	23.08	25.37
HORVU.MOREX.r2.4HG0346240	0	0	0	0	0	0	0	0	0	0	0	0	0	0	0	0	0	3.57	0	0	0	0	0
HORVU.MOREX.r2.4HG0346270	0	0	0.17	0	0	0	0	0.03	0.35	0	0	0	0	0	0	0	0	0	0	0	0	0	0
HORVU.MOREX.r2.4HG0346280	78.79	55.24	56.79	87.51	80.93	69.5	67.34	67.73	81.08	64.47	83.69	69.31	65.93	82.07	89.85	111.32	85.19	62.8	69.08	68.97	87.99	75.9	62.48
HORVU.MOREX.r2.4HG0346290	1.49	2.6	0.59	3.28	3.37	0.31	0.69	0.35	0.39	2.21	1.06	0.59	0.48	1.2	1.53	1.69	0.87	0.32	0.73	1.24	1.78	2.31	0.11
HORVU.MOREX.r2.4HG0346300	0	0	0	0	0	0	0	0	0	0	0	0	0	0	0	0	0	0	0	0.23	0	0	0
HORVU.MOREX.r2.4HG0346320	0	0	0	0	0	0	0	0	0	1.54	0	0	0	0	0	0	0	0	0	0	0	0	0
HORVU.MOREX.r2.4HG0346340	0	0	0	0.26	0	0	0	1.05	0	0	0	0	0	0	0	0	0	0	0	0	0	0	0
HORVU.MOREX.r2.4HG0346360	0.8	0	4.01	0	0	0.66	0	0.58	2.91	48.72	9.23	7.38	2.59	0.45	2.37	8.72	2.76	14.13	7.6	6.93	1.14	0.42	0
HORVU.MOREX.r2.4HG0346390	0	0	0	0	0	0	0.16	0	0.16	0	0	0	0.15	0	0	0	0.15	0	0	0.31	0	0.69	0
HORVU.MOREX.r2.4HG0346400	0	0	0	0	0	0	0	0	0	0	0	0	0	0.73	0	0	0	0	0	0	0	0	0
HORVU.MOREX.r2.4HG0346420	0.82	0.22	0	0	0	0	0	0.11	0	0	0	0	0	0	0	0	0	0	0	0	0.1	0	0
HORVU.MOREX.r2.4HG0346430	6.47	6.66	7.52	16.16	9.23	10.72	1.37	5.65	5.48	5.63	11.66	5.51	2.58	4.19	14.19	8.73	10.34	5.51	4.49	5.63	9.47	0.74	6.82
HORVU.MOREX.r2.4HG0346440	0	0	0	0	0	0	0.39	0	0	0	0	0	0	0	0	0	0	0	0.07	0.16	0.16	0	0.12
HORVU.MOREX.r2.4HG0346450	0.32	1.58	0.32	0	0	0	0	0	0	0	0	0	0	0	0	0	0	0	0	0	0	0	0
HORVU.MOREX.r2.4HG0346510	2.21	2.33	2.66	2.36	2.4	0.88	0.74	1.27	1.77	1.82	1.7	0.21	0.27	0.33	0.2	1.21	1.19	0.46	0.34	0.14	0.29	0.56	0.07
HORVU.MOREX.r2.4HG0346530	0.38	0	0	0	0	0.64	0	1.86	0	0	0	0	4.21	0	0	1.16	0	0	0	0	0	0	19.31
HORVU.MOREX.r2.4HG0346550	6.79	4.6	4.58	5.9	7.15	5.44	5.1	5.63	3.29	5.44	3.26	1.47	4.49	6.93	4.22	1.61	3.22	4.77	2.53	3.51	10.48	2.35	3.89
HORVU.MOREX.r2.4HG0346560	0	0	0	0	0	0	0	0.23	0	0	0	0	0	0.81	0	0	0.28	0	0	0	0.41	0.41	0
HORVU.MOREX.r2.4HG0346570	6.65	5.02	3.68	7.07	2.83	3.17	0	8.37	2.62	8.52	7.32	4.52	0	0	11.4	0.07	4.12	3.8	5.15	4	0	3.43	0
HORVU.MOREX.r2.4HG0346580	0.45	0	0.33	0.21	0	0.06	0	0.22	0	0.16	0.05	0	0.12	0	0.19	0	0.15	0	0	0	0	1.38	0.55
HORVU.MOREX.r2.4HG0346590	11.99	23.72	18.99	18.66	29.24	37.94	10.8	7.43	35.74	18.54	48.27	0.92	1.76	1.7	0	5.54	2.57	3.03	0.66	0.42	1.4	8.13	6.55
HORVU.MOREX.r2.4HG0346610	2.34	7.39	7.77	0	1.99	0	12.3	10.62	20.25	24.33	6.65	0	0.92	0.9	1.2	2.5	4.89	8.45	7.84	1.65	2.75	11.75	13.19
HORVU.MOREX.r2.4HG0346630	1.25	0.05	0	2.55	6.6	0	5.64	2.23	2.37	0	1	29.38	32.31	18.79	48.37	54.15	41.26	10.46	3.81	8.57	27.74	21.88	9.39
HORVU.MOREX.r2.4HG0346650	1.81	2	1.06	0.75	0.34	0.37	0	1.71	1.91	0.68	0.7	1.05	1.93	1.35	2.13	3.44	0.68	2.16	1.89	0	1.4	5.28	1.54
HORVU.MOREX.r2.4HG0346660	0.4	0	0.39	0.38	0.38	0	0	0	1.58	0	0	0	0.73	0	0	0	0	0	0	0	0	0.41	0
HORVU.MOREX.r2.4HG0346680	10.88	6.73	6.14	7.66	4.05	4.15	6.91	8.94	4.6	3.35	6.07	4.36	8.46	6.6	10.19	6.76	4.78	6.25	3.88	7.57	11.06	7.39	12.09
HORVU.MOREX.r2.4HG0346690	15.92	9.1	19.44	9.8	8.3	10.22	12.69	10.39	12.34	16.17	12.04	4.02	11.97	7.32	5.63	4.86	9.11	9.32	9.25	7.13	14.66	7.18	17.64
HORVU.MOREX.r2.4HG0346700	0	0	0	1.03	0	0	0	0.75	0	0.56	2.39	0	0	0	0	1.09	0	0	0	0.29	0	0	0
HORVU.MOREX.r2.4HG0346710	0.07	0	0.08	0.1	0	0	0	0	0	0	0	0	0	0	0	0	0	0	0	0	0	0	0
HORVU.MOREX.r2.4HG0346720	0.04	0.04	0.04	0.04	0.49	0.16	0.08	0.23	0.13	0	0.37	0	0.04	0	0	0	0.13	0.07	0.16	0.2	0.27	0.05	0
HORVU.MOREX.r2.4HG0346730	0.49	0	0	0.44	0	0.92	0	0.96	0	1.33	0.98	0	0	0	0.44	1.95	0.46	0	0.47	0	0.46	0.51	0
HORVU.MOREX.r2.4HG0346740	9.7	5.71	9.42	7.39	6.47	7.88	7.77	6.96	7.5	7.35	9.07	8.99	8.43	1.31	5.18	9.02	8.07	5.51	3.17	4.49	8.09	4.34	4.54
HORVU.MOREX.r2.4HG0346760	0	0	0	0	0	0	0	0	0	0	0	0	0	0	0	1.88	0	0	0	0	0	0	0
HORVU.MOREX.r2.4HG0346780	0.21	1.07	0.86	0.68	2.18	0.33	0.47	0.35	1.03	0.39	0.34	0.38	0.13	0.9	0.14	1.09	0.72	2.1	1.03	0.76	1.08	0.22	0.21
HORVU.MOREX.r2.4HG0346790	14.38	14.85	12.05	12.84	11.62	18.55	11.2	6.51	8.82	15.46	21.84	4.99	2.39	7.21	9.05	7.43	3.83	0.3	4.42	5.83	6.27	1.24	0.19
HORVU.MOREX.r2.4HG0346800	0.14	0.14	0	1.63	0.07	0.06	0.06	0	0	0.06	0.07	0	0.06	0.06	0	0	0	0	0	0	0	0	0
HORVU.MOREX.r2.4HG0346810	21.18	21.74	23.73	18.92	19.98	11.32	41.5	9.12	13.68	9.5	18.87	7.5	1.05	1.67	3.2	0	2.52	0	0	5.34	2.57	1.19	0
HORVU.MOREX.r2.4HG0346820	1.21	0	0	0.44	1.53	0.76	2.88	4.77	1.02	4.71	0.91	1.91	2.52	1.53	2.09	2.73	1.44	1.47	2.62	1.92	5.57	0.94	1.04
HORVU.MOREX.r2.4HG0346830	0	0	0	0	0	0	0	0	0.5	0	0	0	0	0	0	0	0	0	0	0	0	0	0
HORVU.MOREX.r2.4HG0346860	0	0.67	0	0	0.06	0.96	2.19	1	0	0	0	3.23	1.52	0.28	2.19	0.37	0.83	0.95	2.2	2.88	1.16	0.06	0.18
HORVU.MOREX.r2.4HG0346870	0	0	0	4.83	0	0	2.84	0	0	0	0	0	0	0	0	0	0	0	0	0	0	0	0
HORVU.MOREX.r2.4HG0346880	5.29	1.44	0.72	0	4.21	0	1.41	1.51	2.26	0	2.29	1.32	0	0	0	0.75	0	0	0.67	0	0	2.31	0
HORVU.MOREX.r2.4HG0346890	2.88	0.55	1.66	1.99	0	2.92	4.37	0.78	1.24	0.06	3.44	0.77	5.35	0	0.41	2.14	5.63	2.67	0.67	2.55	4.57	1.16	0
HORVU.MOREX.r2.4HG0346900	13.44	23.86	11.06	6.31	12.57	16.24	6.67	7.94	16.98	16.97	23.6	6.49	5.47	22.84	5.86	14.44	15.8	5.96	18.4	7.2	17.31	14.24	0
HORVU.MOREX.r2.4HG0346910	48.17	56.52	51.06	46.36	65.06	41.05	43.03	53.07	31.12	40.3	67.69	44.32	43.87	54.37	54.64	81.55	46.06	30.96	35.62	31.81	38.45	59.13	52.68
HORVU.MOREX.r2.4HG0346920	70.94	69.31	43.67	66.92	48.28	65.8	60.38	70.58	86.1	75.41	71.21	17.63	18.47	14.26	50.42	42.02	58.79	17.17	16.02	18.84	31.76	18.7	12.24
HORVU.MOREX.r2.4HG0346930	16.34	5.14	9.16	6.39	2.77	6.08	5.47	8.13	11.86	3.92	5.97	8.01	5.89	9.27	7.52	4.86	14.91	8.19	8.36	11.34	2.15	7.53	7.06
HORVU.MOREX.r2.4HG0346940	1.36	1.38	0.82	0.31	0.24	0.28	0.29	1.44	1.48	0.82	0.77	0.68	1.19	0.77	0.77	0.99	1.2	0.73	0.58	0.59	1.67	0.18	0
HORVU.MOREX.r2.4HG0346950	160.67	170.35	128.08	116.38	145.25	143.15	172.62	126.68	177.56	216.97	196.13	66.32	37.81	87.52	58.61	92.15	99.61	49.72	68.55	81.74	98.17	81.95	3.61
HORVU.MOREX.r2.4HG0346960	6.71	7.13	1.56	0	0	0.29	6.64	9.15	2.74	7.88	8.11	0	0	0.14	1.92	0.96	3.17	2.82	0.99	4.77	0.15	0	0
HORVU.MOREX.r2.4HG0346970	1.02	1.52	0	0	0	0	0.83	0.5	0	0.66	0	0	1.24	0	0	1.53	1.79	1.17	1.75	0	4.49	0.24	0
HORVU.MOREX.r2.4HG0347030	0	0	0	0.1	0.07	0	0	0	0	0	0.03	0	0	0	0	0	0	0	0.15	0	0	0	0
HORVU.MOREX.r2.4HG0347040	1.79	0.09	2.05	0.9	1.99	2.18	3.93	2.89	1.49	0.64	3.43	0.47	1.81	0.72	1.1	0.09	2.95	0.4	0.11	2.19	2.38	0.42	3.68
HORVU.MOREX.r2.4HG0347050	0	0	0	0.18	0	0.08	0	0.03	0	0.02	0	0.96	0	0	0	0	0	0	0	0	0	1.71	0
HORVU.MOREX.r2.4HG0347060	1.22	3.87	10.47	0.29	5.18	0	2.28	1.2	0	2.5	0	1.89	0.28	0	4.24	3.39	2.26	0	0	1.14	1.74	0	0.4
HORVU.MOREX.r2.4HG0347070	0.12	0	1.2	0.02	0	1	0	0.22	0.06	0	0.25	0.26	0.02	0.22	0	0	0.09	0	0.07	0	0.15	0	0
HORVU.MOREX.r2.4HG0347090	0.04	0	0	0.08	0	0	0.36	1.82	0.02	3.46	0	0.54	1.23	0.05	0.1	0	1.1	0	0.18	0.12	0.86	0.25	1.75
HORVU.MOREX.r2.4HG0347110	93.55	102.45	97.97	105.34	96.77	86.48	97.75	88.62	88.84	83.28	114.64	89.8	53.93	90.17	73.49	103.2	127.81	63.5	79.87	71.7	123.03	99.18	45.79
HORVU.MOREX.r2.4HG0347120	2.63	7.19	3.66	1.65	4.08	5.32	3.07	1.88	6.29	2.98	2.86	12.41	7.42	6.68	10.87	12.79	11.66	32	17.53	6.44	9.48	11.5	13.89
HORVU.MOREX.r2.4HG0347130	0	0	0	0	0	0	0	0	0	0	0	0	0	0.06	0.06	0	0	0.22	0	0	0	0.07	0
HORVU.MOREX.r2.4HG0347140	0	0	0.78	2.17	0.31	0.55	0	0.35	0.48	0.67	0.66	0.16	0.25	0	1.56	0.75	0.79	0	0	0.26	1.39	0	0
HORVU.MOREX.r2.4HG0347150	0	0	0	0	0	0	0	0.16	0	0	0	0	0	0	0	0.08	0	0	0	0	0	0	0
HORVU.MOREX.r2.4HG0347160	0	0	2.53	1.23	0	1.21	0	0.76	0	0	1.02	0	0.23	0	0	0	1.67	0	0	0	0	0	0
HORVU.MOREX.r2.4HG0347200	6.47	7.25	4.03	9.33	3.38	4.6	4.29	9.52	11.06	6.21	7.11	5.08	2.83	9.48	14.66	6.04	4.45	3.14	3.58	1.73	3.45	6.08	16.63
HORVU.MOREX.r2.4HG0347210	28.37	49.06	33.44	16	15.46	19.36	37.28	35.15	27.71	13.36	13.74	14.1	6.5	8.39	4.07	4.24	5.86	9	22.99	14.59	4.9	11.13	1.46
HORVU.MOREX.r2.4HG0347220	0	0	0	0	0.28	0	0	0	0.33	0	0.27	0	0	0.29	0	0.11	0	0	0	0	0	0	1.11
HORVU.MOREX.r2.4HG0347240	0	0	0	0	0	0	0	0	0	0	0	0	0	0	0	0.51	0	0	0	0	0	0	0
HORVU.MOREX.r2.4HG0347280	29.41	13.98	12.37	31.81	20.58	31.2	12.06	14.39	23.07	21.05	16.63	6.39	6.03	10.53	21.49	17.55	17.16	4.05	6.6	2.34	15.58	8.48	0.56
HORVU.MOREX.r2.4HG0347290	6.47	14.21	10.81	6.5	7.77	7.21	12.95	5.15	15.97	24.04	7.67	31.86	12.78	50.52	9.95	49.3	30.57	38.54	28.71	36.69	24.41	26.18	26.04
HORVU.MOREX.r2.4HG0347300	6.33	9.75	11.21	6.84	8.17	8.04	18.87	4.18	25.61	21.67	13.05	3.12	3.22	8.5	5.23	15.4	13.46	6.14	9.74	6.35	9.67	3.98	0
HORVU.MOREX.r2.4HG0347310	165.22	103.99	157.96	441.68	334.04	520.74	60.04	64.99	105.41	87.34	281.61	47.6	31.9	27.99	96.7	69.68	76.09	13.67	19.95	21.96	61.54	33.98	43.09
HORVU.MOREX.r2.4HG0347320	0	0.15	0	0	0	0	0	0	0	0	0	0	0	0	0	0	0	0	0	0	0	0	1.45
HORVU.MOREX.r2.4HG0347330	0.36	0	0	0	0	0	0	0	0	0	0.05	0	0	0	0	0	0	0	0	0	0	0	0
HORVU.MOREX.r2.4HG0347340	13.83	22.21	14.61	10.81	10.3	14.16	15.13	20.14	11.88	15.84	10.57	16.19	20.9	16.51	17.07	21.52	16.17	9.97	19.38	16.29	11.69	26.28	24.11
HORVU.MOREX.r2.4HG0347350	71.26	34.43	56.67	38.97	45.36	53.79	40.97	60.46	70.46	85.02	61.04	38.11	47.71	35.21	71.85	48.05	52.07	39.51	26.31	22.48	41.9	40.78	44.42
HORVU.MOREX.r2.4HG0347360	0	0	0	0	0	0	0	0	1.48	0	0	0	0	0	0	0	0	1.18	0	0	0	0	0
HORVU.MOREX.r2.4HG0347380	0	1.25	0	0	0	0	0	0	0	0	0	0	0	0	0	0	0	0	0	0	0	0	0
HORVU.MOREX.r2.4HG0347390	0.63	0.2	0.73	0.33	0.89	0.36	0.28	0.28	1.6	0	0.19	0	0	0.53	0.05	0.15	0.49	1.4	0.13	0.85	0.37	0	0.57
HORVU.MOREX.r2.4HG0347400	0	0	0	0	0.33	0	0	0	0	0	0	0	0.75	0.44	0	0.07	0	0.02	0.48	0.01	0.51	1.14	0
HORVU.MOREX.r2.4HG0347410	17.44	26.67	27.38	25.24	17.73	13.65	18.43	23.87	13.76	7.21	17.23	12.88	14.24	20.99	14.76	24.44	23.22	11.1	8.76	16.28	23.73	12.37	14.03
HORVU.MOREX.r2.4HG0347420	25.97	30.79	18.56	28.09	26.69	29.76	27.87	29.23	39.21	25.74	28.2	14.14	11.63	12.29	27.7	22.64	35.06	3.55	14.72	10.86	23.76	9.28	10.81
HORVU.MOREX.r2.4HG0347440	1.57	0.67	0.65	0.28	1.94	1.59	2.22	1.96	2.49	2.36	1.42	1.15	2.85	0.38	0.54	0.28	1.6	1.91	0	0.94	1.09	1.59	0
HORVU.MOREX.r2.4HG0347450	16.82	31.23	24.3	13.88	29.44	12.41	25.57	17.98	19.3	20.5	14.64	28.2	23.36	43.16	10.54	61.63	38.78	116.63	88.12	30.03	39.3	50.56	92.95
HORVU.MOREX.r2.4HG0347480	10.28	5.91	8.46	6.12	14.47	18.18	15.19	17.95	9.77	11.76	12.52	7.65	10.32	9.24	9.03	13.62	11.24	13.18	8.03	6.33	13.48	15.47	39.35
HORVU.MOREX.r2.4HG0347490	0.29	0	2.15	0	0	0	0	0	0	0	0	0	0	0	0	0	1.07	0	0	0	0	0	0
HORVU.MOREX.r2.4HG0347510	0	0	0	0	0.23	0	0	0	0	0	0	0	0	0.07	0.23	0	0	0	0	0	0.23	0.17	0.46
HORVU.MOREX.r2.4HG0347570	3.22	2.18	1.46	1.82	2.38	1.92	2.63	2.43	1.71	3.22	3.29	1.71	1.35	0.66	1.52	1.35	1.22	0.25	0.79	0.42	4.33	2.91	2.45
HORVU.MOREX.r2.4HG0347580	27.42	20.94	42.49	18.76	17.24	21.22	29.96	27.11	17.41	12.39	27.62	34.67	40.72	26.86	37.09	34.45	20.86	13.98	25.35	21.88	32.83	25.25	16.28
HORVU.MOREX.r2.4HG0347600	29.55	26.87	13.7	31.15	17.78	24.24	18.75	25.29	30.69	35.69	30.43	11.6	11.19	17.44	13.55	18.66	25.37	7.99	13.25	8.5	20.6	10.87	1.53
HORVU.MOREX.r2.4HG0347610	251.67	234.16	250.11	270.78	311.63	305.49	302.5	237.2	311.18	363.73	321.24	130.05	130.41	121.04	177.19	190.85	168	139.93	118	146.17	195.74	186.78	119.85
HORVU.MOREX.r2.4HG0347650	35.88	52.8	41.17	126.25	86.14	68.97	30.44	24.91	41.64	10.25	59.08	122.95	127.88	91.63	232.17	155.17	206.9	44.83	35.89	53.83	91.87	116.83	53.37
HORVU.MOREX.r2.4HG0347670	1.71	2.82	2.01	2.63	1.85	3.33	2.11	2.31	2.23	1.02	2.45	1.81	1.24	1.21	2.19	1.53	2.11	1.1	1.68	1.36	1.84	1.25	0.43
HORVU.MOREX.r2.4HG0347680	3.03	0	0.22	1.8	1.8	0.95	0	3.51	2.79	0	2.52	0.91	5.3	6.03	1.03	3.04	4.38	3.9	0.72	6.71	0	2.05	13.7
HORVU.MOREX.r2.4HG0347690	0	0	0	0	0	0	0	0	0	0	0	0	0	0	0	1.89	0	0	0	0	0	0	0
HORVU.MOREX.r2.4HG0347720	1.49	6.73	0	0	0	0.95	1.86	0.99	0	0	1.5	0	0	0	0	0	0	0	0	0	1.42	0	0
HORVU.MOREX.r2.4HG0347740	0.67	1.06	2.58	0	0	0	1.22	0.22	0.21	0	0.67	0	0	0	0	0.43	0	0	0	0	0	0	0
HORVU.MOREX.r2.4HG0347760	0	0	0	0	0	0	1.41	0.58	1.44	0	0	8.5	4.55	7.74	1.7	5.65	5.05	2.33	2.36	3.88	1.77	0.7	0
HORVU.MOREX.r2.4HG0347770	0	0	2.57	0.39	0.05	1.45	0.94	1.19	0.17	1.88	1.6	0.27	0	1.18	0.93	0.2	1.06	0.64	0.19	0.35	0.06	0.28	0.84
HORVU.MOREX.r2.4HG0347780	2.16	5.03	5.79	3.62	1.13	2.16	3.04	1.82	1.47	0.86	0.71	7.91	8.23	19.02	3.38	25.39	19.08	65.73	38.72	16.8	10.61	12.18	8.06
HORVU.MOREX.r2.4HG0347850	0.39	2.87	1.54	2.23	1.84	3.82	1.09	0.19	0.38	1.24	1.9	2.59	0.71	1.55	0.55	3.16	4.47	11.77	3.31	1.47	4.79	2.42	3.17
HORVU.MOREX.r2.4HG0347860	21.81	30.43	23.83	20.14	24.02	21.67	24.26	22.65	29.51	12.95	17.53	15.24	17.48	13.52	23.62	15.29	14.87	10.22	14.96	16.96	18.9	10.69	14.91
HORVU.MOREX.r2.4HG0347870	12.03	9.45	8.51	5.91	4.08	3.23	10.01	8.75	8.15	6.69	10.84	3.2	16.7	8.38	5.33	1.89	4.92	5.19	7.99	7.15	10.02	16.06	10.84
HORVU.MOREX.r2.4HG0347880	79.97	69.68	73.35	60.07	50.51	67.52	56.57	63.28	67.46	23.14	85.12	64.41	55.11	40.07	39.04	46.37	31.8	63.16	38.12	38.02	39.8	49.85	17.75
HORVU.MOREX.r2.4HG0347890	0.59	1.98	1.32	3.29	1.26	3.49	1.25	3.21	3.05	0	0.92	2.51	6.59	2.52	5.64	9.71	6.26	5.16	8.96	3.4	6.78	6.47	8.69
HORVU.MOREX.r2.4HG0347900	0.07	0.96	2.44	1.97	2.12	1.17	1.32	0.64	3.77	1.15	1.14	2.85	0.55	8.13	1.4	18.73	10.46	32.99	22.38	3.48	19.36	11.52	11.91
HORVU.MOREX.r2.4HG0347910	0	1.68	1.54	0	2.82	0	1.86	0	0	0	0.27	0	0	0	2.92	0	0.91	0	1.02	0	1.47	1.77	0
HORVU.MOREX.r2.4HG0347920	4.2	3.57	3.59	5.12	6.91	3.18	6.32	9.63	12.92	4.62	8.06	0.25	5.64	0.98	1.57	1.14	2.08	2.85	0.76	0	1.07	3.78	11.44
HORVU.MOREX.r2.4HG0347940	0.11	0.49	0.61	0.11	0	0.03	0.27	0.06	0.44	0.69	0.47	0.16	0.05	0	0.19	0.59	0.55	0.33	0	0	0.16	0	0.21
HORVU.MOREX.r2.4HG0347970	5.01	2.8	6.44	6.5	3.97	7.02	2.78	7.58	6.83	3.82	7.62	0.87	1.95	1.22	3.74	1.2	0	0	0.78	0.9	0.39	1.2	0
HORVU.MOREX.r2.4HG0347980	18.49	16.87	21.7	12.3	22.94	15.03	20.57	16.84	21.48	9.93	18.39	13.43	18.75	12.52	19.12	11.52	7.96	8.04	9.78	7.53	18.74	16.77	18.92
HORVU.MOREX.r2.4HG0347990	0	0	0	0	0	0	0	0	0	0	0	0	0.52	0	0	0	0	0	0	0	0	0	0
HORVU.MOREX.r2.4HG0348000	0	0	0	0	0.03	0	0.09	0	0	0.17	0	0	0	0	0	0.04	0	0	0	0	0	0.13	0
HORVU.MOREX.r2.4HG0348010	0	0	0	0.06	0	0	0	0	0	0	0	0.2	0	0	0.14	0	0	0	0.28	0	0	0	0
HORVU.MOREX.r2.4HG0348020	0	0.12	0	0.44	0.33	0	0	0	0.67	0.64	0.45	0.1	0	0.21	0	0	0.21	0.2	0	0	0	0.12	3.45
HORVU.MOREX.r2.4HG0348090	0	0	0	0	0	0	0	0	0	0	0	0	0	0	0	0	0.07	0	0	0	0	0	0
HORVU.MOREX.r2.4HG0348100	0	0	0	0	0	0	0	0	0	0	0	0	0	1.32	0	0	0	0	0	0	0	0	0
HORVU.MOREX.r2.4HG0348110	0	0	0	0	0	0.94	0	0	0	0	0	0.59	0	0	0	0	1.24	0	0	0	0	4.13	0
HORVU.MOREX.r2.4HG0348120	59.28	58.45	46.84	86.53	50.1	58.24	48.69	63.31	36.78	38.54	59.5	49.26	35	39.08	71.18	37.22	64.44	31.47	48.96	46.51	64.47	84.52	47.57
HORVU.MOREX.r2.4HG0348130	0	0	0	0	0	0.12	0	0	0	0	0	0	0	0	0.15	0	0	0	0	0.19	0	0	0
HORVU.MOREX.r2.4HG0348140	5.29	17.72	21.63	7.49	5.7	13.12	14	5.01	17.97	13.12	9.02	2.4	2.81	5.04	2.78	15.92	13.8	6.02	5.98	2.08	4.39	3.38	0.11
HORVU.MOREX.r2.4HG0348150	0	0	0	0	0	0	0	0	0	0	0	0	0	0	0	0	0	0	0	0	0	0	0.1
HORVU.MOREX.r2.4HG0348180	0	0	0	0	0	0	0	0	0	0	0	0	0	0	0	0	0	0	0	0	0.23	0	0
HORVU.MOREX.r2.4HG0348200	17.14	25.59	27.37	10.14	11.79	2.79	0.65	1.55	0.07	0	0	0.31	1.18	0.44	0.16	0.46	0.21	0	0	0	0.72	0.08	0
HORVU.MOREX.r2.4HG0348210	0	0	0	0	0	0	0	0	0	3.23	0	0	0	0	0	0	0	0	0	0	0	0	0
HORVU.MOREX.r2.4HG0348230	5.47	7.74	7.67	27.59	28.15	6.4	6.59	4.84	4.69	4.62	4.1	0.98	1.06	2.23	3.49	2.69	2.46	3.13	2.34	1.95	11.42	8.54	8.75
HORVU.MOREX.r2.4HG0348240	0.86	0	0	0	0	0	0	0	0.02	0.02	0	0.43	0.38	0	0.87	0.85	0.2	0	0	0.06	0.33	0.34	0
HORVU.MOREX.r2.4HG0348250	12.71	31.49	19.4	36.94	31.67	31.96	20.92	14.98	27.13	35.54	19.8	11.68	8.58	17.24	10.7	24.25	23.93	7.21	5.9	15.03	22.82	16.2	0.11
HORVU.MOREX.r2.4HG0348310	4.2	9.27	4.3	4.01	5.53	6.09	6.26	3.83	9.62	9.55	6.7	2.25	0.26	4.41	1.9	1.39	5.96	1.55	1.74	2.51	5.31	4.27	0
HORVU.MOREX.r2.4HG0348320	0	0	0	0	0	0	0	0	0	0	0	0	0	0	0	0	0	0	0	0	0	0.21	0
HORVU.MOREX.r2.4HG0348330	0	0	0	0	0	0	1.47	0	0	0	0	0.09	0	0	0	0	0	0	0	0	1.46	0.4	0
HORVU.MOREX.r2.4HG0348350	189.86	144.36	161.76	172.52	217.73	149.62	187.1	188.49	188.4	224.73	205.37	111.2	129.88	111.17	207.55	169.5	161.08	134.07	106.08	113.17	175.55	153.58	78.93
HORVU.MOREX.r2.4HG0348360	0	0	0	0	0	0	0	0	0	0	0	0.86	0	0.65	0.1	1.27	0.5	0.09	0.66	0	0.41	0.23	0.29
HORVU.MOREX.r2.4HG0348400	6.21	5.89	2.48	0.35	0	0	8.21	8.19	0.94	0.48	2.03	0	0	0	0.19	0	0	0	0	0	0.31	0.02	0
HORVU.MOREX.r2.4HG0348410	16.89	14.64	23.97	26.99	20.56	14.37	35.21	24.89	47.87	39.06	34.04	2.65	5.46	5.98	3.37	5.96	12.68	6.82	4.14	5.42	8.17	14.18	1.21
HORVU.MOREX.r2.4HG0348420	2.71	0	0	0	0	0	0	0	0	1.15	0	2.22	0	0	0	0	0	0	2.26	4.42	1.22	3.86	0
HORVU.MOREX.r2.4HG0348430	2.07	1.61	0	0.8	0	0	0	0	0	1.13	0	0	0.38	0	0	0.42	0	0.35	0.37	0.76	0	0	0
HORVU.MOREX.r2.4HG0348440	0	0	0	0	0	0	0	0	0	0	0	0.12	0	0	0	0.35	0	0	0	0	0	0	0
HORVU.MOREX.r2.4HG0348470	0	0	0.87	0	0.42	0	0	1.35	0.48	0	0	0	0	0	0	0	0.42	0.34	0	0	1.31	0	0
HORVU.MOREX.r2.4HG0348510	0	0	0	0.27	0	0	0	0.27	0	0.25	0.27	0	0.51	0.48	0	0.56	0	0	0	0.52	0.53	0.57	0
HORVU.MOREX.r2.4HG0348530	0	0	0	0	0	0	0.09	0	0	0.08	0	0	0	0	0	0	0	0	0	0	0	0	0
HORVU.MOREX.r2.4HG0348540	0	0	0	0	0	0	0	0	0	0	0	0	0	2.3	0	0	0.34	0	0	0	0	0	0
HORVU.MOREX.r2.4HG0348590	2.27	4.32	2.69	0.14	0.79	0.1	0.71	1.1	1.16	0.36	0.86	1.54	1.12	2.24	0.98	0.73	0.1	0	0.13	1.83	1.12	0.34	1.94
HORVU.MOREX.r2.4HG0348600	28.83	27.9	37.22	77.11	80.02	57.32	29.1	28.03	24.21	13.91	28.58	18.58	11	36.2	16.03	20.69	30.5	19.26	15.11	14.98	14.63	16.87	9.49
HORVU.MOREX.r2.4HG0348610	286.63	249.6	265.25	938.85	1050.58	1551.52	145.87	148.14	497.08	323.19	1227.36	408.29	271.34	361.14	733.36	1522.72	1326.72	81.29	99.87	113.12	103.97	468.08	119.38
HORVU.MOREX.r2.4HG0348630	0.51	1.27	1.92	0	0	0	0.42	0.62	2.64	0.93	0.25	0	0	0	0.06	0	0	0	0.12	0	0.49	0	0
HORVU.MOREX.r2.4HG0348640	9.18	0.39	6.63	0	0	0	1.12	4.73	7.09	0.73	0.4	0	0	0	0.37	0	0	0	0.36	0	0	0	0
HORVU.MOREX.r2.4HG0348650	1.13	4.16	2.09	0.08	3.25	0.41	1.89	1.44	6.22	2.87	1.52	0.94	0.24	3.06	1.15	9.18	4.95	14.7	12.74	0.08	2.57	1.83	1.12
HORVU.MOREX.r2.4HG0348670	0	0	0	0	0	0	0	0	0.51	0	0	0.9	0.5	0	0	0	0	0	0	0	0	0	0
HORVU.MOREX.r2.4HG0348680	90.77	109.46	104.03	141.62	99.64	100.08	96.14	92.26	108.12	54.23	104.2	87.21	97.28	87.68	73.37	102.77	91.4	87.79	45.56	69.18	109.08	56.49	82.11
HORVU.MOREX.r2.4HG0348690	0	0	0	0	0	0	0	0	0	0	0	0	0	0	0	0	0	0	0.23	0	0	0	0
HORVU.MOREX.r2.4HG0348730	0	0.78	0	0.31	0	0.09	0.96	0.24	0.3	0	0.54	0.39	0.4	0	0.62	0.3	0.75	0	0.87	0.12	0	0.31	0.12
HORVU.MOREX.r2.4HG0348750	4.44	6.18	2.54	10.15	1.92	1.42	2.07	3.58	2.34	0.52	3.03	0.49	4.5	6.99	2.29	3.89	3.39	4.1	1.2	1.8	1.86	3.4	0.27
HORVU.MOREX.r2.4HG0348770	3.9	6.51	0.52	7.32	0.87	1.88	4.09	4.99	9.22	8.02	1.91	1.21	1.87	3.57	2.79	1.42	6.74	0	2.19	1.23	2.26	0.25	24.99
HORVU.MOREX.r2.4HG0348800	3.2	1.76	3.41	0.72	0.84	0.53	0.42	1.16	3.22	0.86	1.58	1.59	0.23	0.57	2.39	2.19	2.42	1.48	1.88	1.34	2.46	0.46	0
HORVU.MOREX.r2.4HG0348810	0.17	1.22	0.44	0.58	2.09	0.16	0.58	0	0.25	0	0	1.18	0	0.39	0.5	0	0.56	1.06	0.16	0.17	0.33	2.75	6.76
HORVU.MOREX.r2.4HG0348820	0.39	2.32	0.19	0.19	0.56	0.37	0	0.95	1.71	1.61	1.15	1.74	0.54	1.21	0.55	0	0.36	1.34	0.88	0.74	0.37	1.02	2.93
HORVU.MOREX.r2.4HG0348830	0.06	0	0	3.86	0	0.24	0	0.56	2.73	0.77	1.74	192.17	168.18	153.63	410.04	312.38	330.6	87.84	128.65	109.11	165.06	70.34	37.18
HORVU.MOREX.r2.4HG0348840	1.67	0.1	0	8.13	9.28	23.2	4.41	1.93	5.45	3.16	6.46	42.72	18.78	35.96	35.2	94.57	110.6	31.24	29.94	34.56	106.88	44.29	31.83
HORVU.MOREX.r2.4HG0348860	0	0	0	0.15	0	0	0	0	0	0	0	0	0	0	0	0	0	0	0	0	0	0	0
HORVU.MOREX.r2.4HG0348890	7.06	9.84	9.27	5.07	6.72	7.99	3.06	8.8	4.98	4.47	8.26	2.45	5.07	2.12	0	2.25	0.87	1.16	3.85	2.8	1.48	2.4	0.1
HORVU.MOREX.r2.4HG0348910	11.36	13.54	9.25	10.07	9.91	6.43	13.15	10.96	15.08	8.37	6.79	9.18	8	8.39	8.23	13.95	10.74	4.43	13.14	12.05	10.66	12.76	24.8
HORVU.MOREX.r2.4HG0348930	0.11	0	0	0	0	0.13	0	0.14	0	0	0	0	0.77	1.6	0.07	0.07	0.43	1.19	0.03	0.28	0.38	0.3	0
HORVU.MOREX.r2.4HG0348960	90.27	164.18	142.52	107.94	166.69	131.84	164.46	93.8	146.79	170.35	115.34	101.71	47.86	122.89	57.66	144.26	136.9	141.9	131	126.33	183.19	136.61	108.41
HORVU.MOREX.r2.4HG0348970	5.91	6.97	1.85	4.61	9.49	8.91	4.31	2.79	3.44	5.28	5.23	3.84	0.53	1.67	6.35	3.13	6.86	2.4	6.1	4.68	5.76	5.63	1.84
HORVU.MOREX.r2.4HG0348980	0	0	0	0	0	0.5	0	0	0	0	0	0	0	0	0	0	0	0	0	0	0	0	0
HORVU.MOREX.r2.4HG0348990	0	0	0	0.07	1.21	0.13	1.8	0.62	0.34	1.87	1.84	0.13	1.83	4.53	2.48	0	1.49	2.39	2.93	1.36	0	1.26	0
HORVU.MOREX.r2.4HG0349000	88.65	73.82	64.7	112.63	102.05	126.48	73.67	108.58	75.09	39.89	100.63	49.08	65.98	64.56	128.15	77.36	62.78	47.07	56.68	49.35	70.19	79.76	80.36
HORVU.MOREX.r2.4HG0349010	0	0	0	0	0	0	0	0	0	0	0	0	0	0	0	0	0.29	0	0	0	0	0	0
HORVU.MOREX.r2.4HG0349020	0	0	0	0	0	0	0	0.31	0.92	0	0	0.98	0.53	1.68	0	0.72	0.29	0	0.23	0.37	0	0	0
HORVU.MOREX.r2.4HG0349030	3.99	7.5	8.82	5.24	8.73	7.95	3.8	3.39	12.97	4.56	6.37	3.61	0.36	6.03	3.13	10.81	7.88	12.36	5.91	2.19	9.67	3.87	4.41
HORVU.MOREX.r2.4HG0349040	1.15	7.9	4.25	2.49	3.54	1.09	2.43	0.85	2.54	0.79	0	2.3	1.31	3.53	0	4.96	2.68	1.46	0.78	0	4.11	5.97	0
HORVU.MOREX.r2.4HG0349050	0.11	0.32	0.43	0	0	0.4	0.5	0.21	0.93	0.78	0	0.86	0	0	0	0.44	0.59	1.75	0.39	0	0.51	0.45	0
HORVU.MOREX.r2.4HG0349060	7.43	6.72	7.7	4.23	2.5	8.28	7.17	4.3	4.69	3.16	2.42	4.95	2.16	2.47	0.13	4.66	2.8	8.44	1.74	5.54	0.13	1.16	0
HORVU.MOREX.r2.4HG0349070	8.03	15.61	13.93	22.58	19.47	14.66	16.06	8.79	23.93	19.26	17.89	8.8	5.43	21.35	7.11	25.86	17.41	23.82	27.06	8.15	16.7	16.89	11.29
HORVU.MOREX.r2.4HG0349080	0	1.34	0	0	0	0.38	1.27	1.83	2.09	0	1.71	0	0	0	0	0.41	1.24	0.23	0	0	0.13	0	0.19
HORVU.MOREX.r2.4HG0349090	1.47	1.12	1.96	2.25	2.43	1.33	3.22	2.11	2.24	1.94	1.07	1.53	1.52	2.75	1.02	1.28	1.95	1.48	1.42	2.43	1.57	2.01	6.75
HORVU.MOREX.r2.4HG0349110	1.32	0.43	2.57	0	1.65	1.67	0.82	3.91	0.87	1.6	3.08	0.39	0.8	0.76	2.82	0	0.82	2.57	0.79	1.21	0.42	2.71	6.01
HORVU.MOREX.r2.4HG0349120	4.83	2.03	1.71	3.57	1.37	5.86	3.86	3.99	6.58	5.48	6.06	2.38	5.41	4	2.95	4.87	6.2	0.71	1.05	2.67	5.44	1.64	2.31
HORVU.MOREX.r2.4HG0349130	1.81	2.91	0.87	1.13	4.98	1.25	1.34	1	1.22	3.4	1.53	0	0.15	2.42	0.9	1.29	4.34	7.87	1	0.08	3.91	4.14	4.66
HORVU.MOREX.r2.4HG0349140	2.69	1.95	3	4.62	2.16	4.25	3.7	3.58	4.23	5.83	2.36	2.5	1.07	2.28	4.19	4.96	3.32	1.08	2.27	2.94	3.63	1.57	0.57
HORVU.MOREX.r2.4HG0349150	0.75	0.37	0.04	0	0.02	0.16	0.13	0.89	1.44	2.26	1.16	0.37	0.01	0.27	1	0.58	0.43	0	0.71	0.15	1.16	0.06	0.02
HORVU.MOREX.r2.4HG0349160	125.24	98.98	99.9	31.28	46.79	47.93	158.62	136.97	99.75	48.41	40.83	61.83	83.57	63.07	117.17	62.93	94.63	119.22	113.81	121.32	91.24	84.97	43.67
HORVU.MOREX.r2.4HG0349170	672.07	599.11	578.67	527.34	649.88	412.04	863.69	870.16	595.58	155.36	333.52	31.03	33.89	20.5	71.82	27.19	22.38	38.24	53.36	44.44	7.22	12.17	25.81
HORVU.MOREX.r2.4HG0349180	991.87	698.91	807.53	717.47	822.37	610.03	1285.08	1272.23	904.89	314.14	355.76	31.7	32.67	35.19	62.22	33.56	52.32	32.83	35.75	48.43	11.65	18.51	2.78
HORVU.MOREX.r2.4HG0349190	0	3.7	0.22	0.49	0	0.26	0	0	0	0	1.59	0	0	0	0	0	0	0	0	0	0	0	0
HORVU.MOREX.r2.5HG0349200	6.97	4.31	8.05	4.82	4.77	3.32	6.81	7.26	4.54	4.18	5.03	3.39	0.59	3.92	5.02	3.06	3.05	3.31	1.35	2.5	5.34	6.49	7.02
HORVU.MOREX.r2.5HG0349210	0	0	0	0.6	0.06	0	0	0.25	0	0	0	0	0	0	0	0	0	0	0.16	0.31	2.66	1.84	0
HORVU.MOREX.r2.5HG0349230	31.07	22.13	27.66	33.72	28.21	38.6	27.88	29.9	24.31	11.13	30.85	21.76	11.74	10.27	19.44	18.01	23.13	9.27	7.48	12.27	31.97	11.43	9.68
HORVU.MOREX.r2.5HG0349250	24.82	17.74	29.33	32.06	18.59	30.7	23.35	27.37	36.06	33.49	37.29	11.71	12.21	8.95	8.08	23.02	24.59	12.21	9.72	11.13	35.76	15.69	6.19
HORVU.MOREX.r2.5HG0349260	22	29.2	23.2	23.08	12.39	15.61	21.69	24.39	25.81	15.3	24.68	17.97	25.69	13.86	16.24	19.49	21.03	20.63	15.26	14.4	29.64	16.36	3.24
HORVU.MOREX.r2.5HG0349280	5.29	9.96	4.44	0.04	3.72	0.83	8.84	3.24	4.6	2.9	1.98	0.68	0.12	0.69	0.25	1.56	0.9	3.07	2.38	1.6	11.9	18.72	7.77
HORVU.MOREX.r2.5HG0349320	25.69	37.47	27.22	22.76	24.29	24.34	22.82	23.63	19.57	7.52	25.63	48.89	46.85	35.45	21.9	22.88	28.77	37.28	36	33.12	29.03	35.48	115.88
HORVU.MOREX.r2.5HG0349330	32.54	33.94	31.62	40.62	26.95	26.93	28.44	22.62	23.47	9.86	30.34	35.98	35.66	32.48	19.58	34.16	34.7	36.08	53	41.25	40.55	43.42	17.12
HORVU.MOREX.r2.5HG0349340	0.07	0.14	0.48	0.43	0.14	0.2	0.7	0.21	0.27	0.22	0.14	0.54	0.33	0.61	0.07	1.66	0.91	2.56	2.22	1.09	0.75	0.83	0
HORVU.MOREX.r2.5HG0349350	165.02	146	136.88	146.51	119.54	94.16	138.96	158.75	85.51	84.2	117.81	120.64	103.91	101.79	109.12	81.31	70.17	80.4	78.29	107.11	79.86	117.76	79.67
HORVU.MOREX.r2.5HG0349360	0	0	0	0	0	0.11	0	0	0	0	0	0	0	0	0	0	0	0	0	0	0	0	0
HORVU.MOREX.r2.5HG0349370	7.12	0	0	2.48	0	0	2.33	8.51	3.08	0.28	9.05	3.77	9.44	10.76	1.5	8.19	0	5.05	0	0	0.44	1.48	0
HORVU.MOREX.r2.5HG0349380	0	0	0	1.15	0	0	0	0	2	0	0.3	0	0	0	0	0	0	0	0	0	0	0	0
HORVU.MOREX.r2.5HG0349390	0	0	0	0	0	0	0	0	0	0	0	0	0	1.87	0	0	0	0	0	0	0	0	0
HORVU.MOREX.r2.5HG0349440	34.36	70.24	66.52	41.78	33.74	41.93	49.1	42.46	57.84	26	42.77	37	32.33	41.35	21.32	34.53	40.34	55.19	54.27	39.79	25.44	32.39	24.92
HORVU.MOREX.r2.5HG0349460	0.17	0.76	0.27	0.65	0.53	0.15	0.71	0.17	0.11	0.1	0.41	0	0.15	1.03	0.16	0.11	0.1	0.38	0	0	1.27	0.54	0.48
HORVU.MOREX.r2.5HG0349470	0.09	0	0.09	0	0	0	0.26	0.28	0	0	0.45	0	0	0	0	0	0	0	0	0	0	0	0
HORVU.MOREX.r2.5HG0349480	0.24	3.79	2.08	3.87	4.34	5.98	1.39	1.67	3.93	5.96	4.54	1.43	0.57	1.98	0	0	0	0	1.89	0	1.4	4.24	0
HORVU.MOREX.r2.5HG0349490	0	1.73	0	5.25	6.76	0	0	0.32	0	0	0	0	0	0	0	0	0	0	0	0	0	0	0
HORVU.MOREX.r2.5HG0349510	0	0	0	0	0	0	0	0	1.12	0	0	0	0	0	0	0	0	0	0	0	0	0	0
HORVU.MOREX.r2.5HG0349520	0	0	0	0	0	0	0	0	0	0	0	0	0	0	0	0	0	0	0	0	0	0.37	0
HORVU.MOREX.r2.5HG0349530	0	0	0	0	0	0	0	0	0	0	0	0	0	0	0	0	0	0	0	0.08	0	0	0
HORVU.MOREX.r2.5HG0349560	1.22	2.31	1.81	1.32	2.92	0.88	1.48	0.07	0.62	1.66	1.17	0.3	0.06	0.39	0	0.15	0.07	0.43	0	0.35	0.37	0.16	0.35
HORVU.MOREX.r2.5HG0349570	3	5.83	3.94	4.33	6.31	4.33	5.23	1.76	2.52	5.37	4.18	0.17	0	1.03	0.18	0.45	0.11	0.31	0.29	0.35	0.88	0.66	1.35
HORVU.MOREX.r2.5HG0349580	0	0	0	0	0	0	0	0	0	0	0.35	0	0.22	0	0	0	0	0	0	0	0	0	0
HORVU.MOREX.r2.5HG0349590	0.76	1.35	1.71	0.73	2.45	0.42	2.08	1.39	0.17	1.23	2.29	0.08	0.25	1.02	2.13	1.1	1.35	2.38	1.3	3	0.04	2.36	0.07
HORVU.MOREX.r2.5HG0349600	2.6	1	0.5	4.52	3.9	4.45	1.94	2.06	1.03	3.79	1.57	4.12	2.35	3.11	7.58	8.33	8.32	2.16	3.72	6.64	6.44	5.35	3.16
HORVU.MOREX.r2.5HG0349610	15.26	16.18	20.14	27.22	21	21.71	16.53	17.12	20.92	28.08	22.35	15.69	19.01	15.43	18.94	27.2	31.31	18.02	14.92	23.22	38.38	17.56	11.5
HORVU.MOREX.r2.5HG0349620	5.97	7.21	3.38	6.72	8.87	3.31	3.25	5.91	4.44	6.35	2.5	3.07	11.26	8.09	5.9	5.48	6.54	10.35	6.68	5	14.21	12.79	34.07
HORVU.MOREX.r2.5HG0349630	146.69	129.4	177.18	144.52	136.38	155.85	96.86	167.62	152.18	101.13	129.09	106.67	104.42	84.37	132.53	109.23	117.43	54.45	73.99	100.22	161.16	134.47	104.64
HORVU.MOREX.r2.5HG0349660	0	0	0	0	0	0.5	0	0	0	0	0.19	0	0	0	0	0	0	0	0	0	0	0	0
HORVU.MOREX.r2.5HG0349670	0	0	0.97	0	0	0	0	0	0	0	0	0	0	0	0	0	0	0	0.38	0	0	0	0
HORVU.MOREX.r2.5HG0349680	5.63	3.66	4.12	3.78	6.74	5.59	3.33	6.04	3.9	3.79	6.52	2.13	1.94	4.45	3.31	4.34	2.85	6.86	6.65	1.98	4.16	2.06	5.61
HORVU.MOREX.r2.5HG0349720	78.43	85.59	60.38	42.19	60.5	158.36	72.3	63.67	80.94	11.74	59.85	40.72	34.41	27.78	26.23	19.64	33.06	43.81	28.56	43.05	12.77	3.3	6.11
HORVU.MOREX.r2.5HG0349730	0	0	0	0.17	0	0	0	0	0.06	0	0	0.7	0.94	0.54	0	0.31	0.11	1.19	0.27	0.17	0	1.31	2.94
HORVU.MOREX.r2.5HG0349740	7.69	7.28	12.92	0.1	4.98	3.74	15.44	18.7	7.46	1.28	0.49	7.02	6.94	8.75	6.64	2.26	1.93	12.48	8.6	7.32	0.57	1.05	0.29
HORVU.MOREX.r2.5HG0349750	6.41	5.91	7.44	4.36	9.16	3.99	10.81	2.3	12.17	9.02	4.03	1.36	2.04	4.62	0.72	9.98	4.88	5.99	7.86	4.48	4.97	3.29	0.34
HORVU.MOREX.r2.5HG0349770	15.5	12.52	17.3	18.01	17.31	19.3	12.1	16.41	20.55	21.31	20.84	17.69	9.2	8.08	20.05	19.31	14.02	9.89	9.78	11.83	22.05	18.98	17.51
HORVU.MOREX.r2.5HG0349780	9.21	4.85	8.21	10.32	2.63	12.62	10	15.31	17.73	16.77	8.96	8.58	3.38	2.93	9.15	5.43	11.46	7.54	7.63	4.24	10.91	7.38	2.98
HORVU.MOREX.r2.5HG0349790	4.19	2.58	4.43	3.11	2.42	2.31	3.95	1.97	7.44	1.72	1.1	0.45	0.55	1.3	0.05	1.47	4.49	1.85	1.3	0.91	3.67	1.77	0
HORVU.MOREX.r2.5HG0349800	0	0	0	0.28	0	0.28	0	0	0	0.27	0.29	0	0	0	0.81	0	0.54	0	0	0.82	0.28	0	0.76
HORVU.MOREX.r2.5HG0349810	4.76	1.89	2.77	3.43	4.02	3.22	6.41	7.66	2.88	7.73	5.77	3.13	1.44	3.2	2.85	3.56	5.21	3.04	2.37	0.66	7.63	0.2	0.59
HORVU.MOREX.r2.5HG0349820	0	0	0.7	0	0	0	0	0	0	0	0	1.76	0	0	1.08	1.24	0.04	0	0	0	0.41	0	0
HORVU.MOREX.r2.5HG0349830	0	0	0	0	0	0	0.28	0	0	0	0	0	0	0	1.39	0	0	0	0	0	0	0	0
HORVU.MOREX.r2.5HG0349840	0.76	0.63	0.38	1.1	1.58	0.24	1.32	0.62	0.12	0.23	0.64	2.28	0.12	0.34	0.36	1.17	0.47	0.44	0.34	0	0	0.27	0
HORVU.MOREX.r2.5HG0349860	20.91	23.83	19.55	17.39	22.49	18.32	21.64	25.64	21.83	20.9	27.74	11.34	15	11.74	14.8	15.45	18.56	10.58	14.52	17.66	18.75	15.15	5.75
HORVU.MOREX.r2.5HG0349880	1.45	2.4	0.49	0	0	0	0.18	0.81	0.75	0.27	0	0	0	0	0	0	0	0	0	0	0	0	0
HORVU.MOREX.r2.5HG0349900	1.78	0.04	0.61	0	2.74	0	3.86	3.21	1.17	4.47	2.16	0	0.64	0.24	0.83	2.03	3.03	0.9	0.62	1.74	2.18	1.56	0
HORVU.MOREX.r2.5HG0349920	1.4	0	0.46	4.03	3.55	2.7	3.07	2.33	1.85	3.45	2.29	0	2.12	0	3.01	0	0.44	0	0	0	2.67	6.85	0
HORVU.MOREX.r2.5HG0349930	1.09	0	0	0	0	1.52	1.83	0.24	0.24	4.36	0	20.88	25.07	19.43	25.68	11.94	14.68	10.99	23.53	12.52	9.15	14.79	1.45
HORVU.MOREX.r2.5HG0349940	0	0	0	0	0	0	0.03	0	0	1.59	0	0	0	0.07	0	0	0	0	0	0.19	0	0	0
HORVU.MOREX.r2.5HG0349960	190.47	188.92	159.48	250.93	205.92	224.41	162.2	161.34	137.34	138.46	207.02	148.44	181.32	130.28	180.34	149.97	149.3	101.02	128.45	103.68	206.48	261.82	188.92
HORVU.MOREX.r2.5HG0349970	1.71	2.83	1.05	0.86	2.03	2.84	0.51	2.96	1.78	0.18	1	0	0.12	0	0.64	1.52	0.61	1.55	0.18	0.07	0.86	0.42	0
HORVU.MOREX.r2.5HG0349990	2.14	0.98	1.26	1.25	0	0.3	0.19	1.87	0.17	0	0	3.96	4.81	4.14	4.94	3.48	2.93	1.06	4.71	5.95	1.69	0.86	0
HORVU.MOREX.r2.5HG0350000	0	0.29	0.1	1.1	0	2.5	0.09	1.77	0.46	0	0.46	2.49	0	1.64	1	1.37	1.67	1.66	0.86	0.37	2	2.01	0
HORVU.MOREX.r2.5HG0350010	1.61	3.96	1.74	3.95	2.45	5.04	4.44	4.37	1.75	0	0.79	1.49	7.75	1.5	2.22	2.57	5.68	4.36	5.94	4.61	1.49	1.02	1.01
HORVU.MOREX.r2.5HG0350030	31.5	21.58	42.25	30.64	14.64	26.12	19.65	33.51	11.96	4.31	20.32	25.8	28.46	20.88	32.85	21.64	21.71	21.73	19.91	21.07	22.44	12.27	12.24
HORVU.MOREX.r2.5HG0350040	3.39	1.42	3.02	2.4	0.34	1.85	1.35	2.97	0.87	0.82	0.35	0.8	0.82	0.48	5.72	2.01	1.82	1.69	0.81	4.42	3.06	1.87	1.72
HORVU.MOREX.r2.5HG0350070	0	0	0.4	0	0	0	0.78	0	0	0	0	0	0	0	0	0.42	0	0	0	0	0	0	0
HORVU.MOREX.r2.5HG0350080	1.23	0	0	0	0.17	0	0.34	0.35	0.89	0	0	0.16	0	0	0	0	0.67	0	1.97	0.16	0.47	0	0
HORVU.MOREX.r2.5HG0350090	0	0	0	0.71	0	0	1.28	0	0	0	0	0	0	0	0	0	1.28	0	0	0	0	0	0
HORVU.MOREX.r2.5HG0350100	1.57	1.25	0	3.92	0.38	0.25	1.14	0.4	0	0	1.3	1.57	1.75	2.11	1.64	0	2.66	0.74	1.03	0.75	0.49	0	0
HORVU.MOREX.r2.5HG0350120	9.54	3.14	2.75	5.98	4.1	7.27	7.07	14.98	15.22	16.76	5.28	10.47	4.23	4.14	10.13	3.62	11.84	2.08	2.27	7.17	12.21	3.23	0
HORVU.MOREX.r2.5HG0350140	0	0.63	0	0.26	1.04	0.51	0.34	0.09	0	0.42	0.35	0.16	0.34	0.16	0	0.91	0.25	7.79	1.56	0.44	0.43	0.67	2.47
HORVU.MOREX.r2.5HG0350150	0	1.62	0	0	0	0	0	0	0	0	0.99	0	0	0	0	0	0	0	0	0	0	0	0
HORVU.MOREX.r2.5HG0350160	10.86	15.56	8.46	13.3	15.08	8.28	12.64	10.86	12.25	14.66	10.55	3.24	1.77	5.58	4.32	6.94	5.53	12.89	2.46	3.92	10.77	1.94	4.8
HORVU.MOREX.r2.5HG0350170	36.7	56.38	40.31	57.87	95.21	44.39	76.21	33.08	55.31	64.96	43.55	33.79	21.55	40.9	11.21	79.73	64.3	39.23	53.55	35.02	41.76	51.61	21.08
HORVU.MOREX.r2.5HG0350180	1.2	1.19	1.53	0.34	0	0.32	0.82	0.28	0	0.22	0.27	0.34	0.56	0.56	0.12	0.73	0.22	0.24	0.05	0.42	0.39	0	2.39
HORVU.MOREX.r2.5HG0350190	0	0	0.36	0	0	0	0	0	0	1.13	0.33	0	0	1.35	0	0	0.86	0	0	0	0.59	0.64	0
HORVU.MOREX.r2.5HG0350200	1.91	2.47	3.33	1.48	0.49	0.38	1.11	0.12	0	0.91	0.65	0.47	0.81	0.49	0.16	0.82	0.83	1.49	0.11	0.57	0.65	0.11	7.69
HORVU.MOREX.r2.5HG0350210	2.78	0	2.05	0	0	0	0	0.34	0	0	0	0	0	0	0	0	0	0	0	0	0	0	0
HORVU.MOREX.r2.5HG0350220	0	0.06	0.44	0	0.21	0.1	0.1	0	0.05	0.15	0.05	0	0	0.05	0.11	0.23	0.15	0.1	0	0	0.26	0.06	0
HORVU.MOREX.r2.5HG0350230	2.38	2.25	3.01	2.16	2.4	6.83	5.58	1.84	5.61	2.99	1.1	1.13	0.23	0.9	2.14	5.53	5.78	6.29	9.65	3.01	3.35	0.92	0
HORVU.MOREX.r2.5HG0350240	9.24	11	10.82	11.12	8.69	8.25	11.64	15.83	17.82	13.34	9.1	13.68	6.49	6.92	3.45	11.17	8.11	15.2	7.65	5.37	7.21	5.5	0.3
HORVU.MOREX.r2.5HG0350310	0	0	0	0	0	0	0	1.06	0	0	1.42	0	0	0	0	0	0	0	0	0	0	0	0
HORVU.MOREX.r2.5HG0350320	0	0	0	0.35	0	0	0.67	0	0.35	0.33	0	0	0	0	0	0	0	0	2.91	0	0.68	0	0
HORVU.MOREX.r2.5HG0350330	0.12	0	0.61	0	0	0	0.46	0	0.24	0.11	0	0	0	0	0.7	0.13	0	0	0.11	0	0.12	0	0
HORVU.MOREX.r2.5HG0350340	0.21	1.22	0	0.4	0	0	0.97	0.2	0.4	0	0	0.37	0	0.18	0	0.63	0.38	3.89	3.91	0.78	0	0	0
HORVU.MOREX.r2.5HG0350380	0	2.63	0	0	0.85	0	0	0	0.92	1.67	0	1.61	0.83	1.54	0	0.9	0	0.75	0.82	4.88	0.88	1.87	6.17
HORVU.MOREX.r2.5HG0350390	0	0	0	1.87	0	0	3.06	1.9	0	0	0	0	4.04	0	0	0	1.61	0	0	0	0	0	0
HORVU.MOREX.r2.5HG0350400	0	0	0	0	0	0	0	0	0	0	0	0.15	0	0	0	0	0	0	0	0	0	0	0
HORVU.MOREX.r2.5HG0350440	3.21	4.41	2.66	1.31	1.35	4.77	5.29	4.72	6.21	0.16	1.78	1.32	1.66	2.75	0.53	1.9	2.81	0	0.8	2.88	4.69	0.9	0
HORVU.MOREX.r2.5HG0350450	0.24	0.03	1.81	2.36	0	0.72	0.03	2.72	3.65	9.37	3.45	0.35	4.33	1.09	2.74	0.95	3.47	0	1.46	3.28	5.93	1.01	0.62
HORVU.MOREX.r2.5HG0350460	0	1.33	0	0	0.85	0.14	2.25	0.72	0	0	0.29	0.4	0	0	0	0.91	0.27	2.82	0.94	1.28	1.27	0	0
HORVU.MOREX.r2.5HG0350510	1.32	4.39	2.61	5.73	6.99	2.12	1.84	1.66	1.28	3.14	2.92	0.55	0.4	1.13	0.24	1.14	1.19	0.73	0.8	0.64	3.44	5.41	4.2
HORVU.MOREX.r2.5HG0350530	2.84	3.74	3.7	1.65	3.71	1.09	2.79	4.21	2.7	6.12	6.39	0	2.16	0	0	1.2	0.26	0.45	0.08	0.27	1.87	0.44	0
HORVU.MOREX.r2.5HG0350570	0	0	0	0.94	1.61	1.06	0	0.28	3.14	0	3.85	5.93	6.36	6.8	1.86	1.73	0.55	2.06	4.19	1.21	0.8	0	0
HORVU.MOREX.r2.5HG0350630	0	0	0	0	0	0	0	0	0	0	0	0	0	0	0	0	0	0	0	0	0	0.02	0
HORVU.MOREX.r2.5HG0350640	0	0	0	0	0	0	0	0	0	0	0	0	0	0	0	0.9	0	0	0	0.28	0.28	0	0
HORVU.MOREX.r2.5HG0350650	0	0	0	0	0	0	0	0	0	0	0	0	0.46	0	0	0	0	0	0	0	0	0	0
HORVU.MOREX.r2.5HG0350690	0	0	0	0	0	0	0	0	0	0	0	0.32	0	0	0.98	1.07	0.81	0	0	0	0	0	0
HORVU.MOREX.r2.5HG0350700	0	0	0	0	0	0	0	0	0	0	0.16	0	0	0	1.52	0	0	0	0	0	0	0	0
HORVU.MOREX.r2.5HG0350710	0	0	0	0	0	0	0.36	0	0	0	0	0	0	0	0.18	0	0	0	0	0	0	0	0
HORVU.MOREX.r2.5HG0350720	10.42	12.82	9.86	26.57	34.51	22.18	13.45	6.54	18.41	13.21	20.17	7.48	4.42	15.97	6.27	24.68	15.34	9.35	8.59	9.1	12.57	16.66	24.37
HORVU.MOREX.r2.5HG0350760	8.86	11.41	8.36	4.76	2.64	10.93	11.15	12.3	14.09	2.92	4.56	16.63	3.72	11.44	7.7	7.06	8.29	6.61	6.65	7.79	2.2	3.36	0
HORVU.MOREX.r2.5HG0350770	159.25	142.1	117.4	91.23	86.88	102.27	112.95	120.32	115.34	85.79	108.36	108.58	91.45	96.36	79.89	90.91	121.49	66.34	78.73	91.22	123.23	95.72	44.3
HORVU.MOREX.r2.5HG0350780	1351.77	1054.76	1078.72	1227.87	1257.63	1444.68	1017.21	1225.17	1146.93	857.02	1061.34	484.37	474.19	382.44	604.88	496.97	570.53	267.81	305.51	285.46	553.93	311.85	213.86
HORVU.MOREX.r2.5HG0350790	219.15	215.79	188.46	170.19	224.4	203.93	226.94	239.76	222.18	261.93	216.98	120.91	158.43	111.75	189.48	134.62	161.74	97.78	104.93	83.65	188.19	150.66	130.31
HORVU.MOREX.r2.5HG0350800	0	0	0	0	0	0.69	0	0	0	0.31	1.25	0	0	0	0	0.32	0	0	0	0	0	0	0.85
HORVU.MOREX.r2.5HG0350810	0	0	0	0	0	0	0	0	0	0	0	0	0	0	0.31	0	0	0	0	0	0	0	0
HORVU.MOREX.r2.5HG0350830	3.02	4.56	2.53	2.83	2.33	3.06	3.33	4.48	3.74	5.91	2.41	1.72	4.86	2.53	2.19	3.14	4.01	2.21	1.85	2.75	5.17	3.11	2.36
HORVU.MOREX.r2.5HG0350840	0	0	0.07	0.56	0	0.12	0.19	0	0.06	0.42	0.06	0.41	0.97	1.61	0.69	0.54	0.54	2.97	1.6	2.28	1.44	2.28	0.38
HORVU.MOREX.r2.5HG0350850	6.27	6.47	8.02	3.5	5.19	3.79	4.66	3.37	5.45	3.96	2.41	2.62	7.94	3.62	5.74	2.56	5.2	3.05	3.75	3.27	5.15	7.52	13.33
HORVU.MOREX.r2.5HG0350860	0.44	0	0	0.42	0	0.42	0	0	0	0.4	0.44	0.39	0.4	0	0	0	0	0.37	0	0	0.84	0	0
HORVU.MOREX.r2.5HG0350870	10.85	11.32	12.44	6.5	22.94	6.24	12.88	10.07	22.18	22.46	6.51	3.98	11.49	10.44	9.03	18.86	11	6.87	6.69	8.53	22.04	8.51	11.17
HORVU.MOREX.r2.5HG0350880	7.32	5.44	7.1	8.26	5.77	4.48	9.51	6.99	2.68	5.55	3.42	1.97	4.22	2.93	2.41	2.81	2.37	1.1	0.83	2.09	6.29	5.75	5.54
HORVU.MOREX.r2.5HG0350890	11.45	8.02	11.64	7.24	13.65	10.55	9.95	8.85	10.56	12.6	7.55	7.18	7.5	9.18	10.41	7.31	8.38	9.25	7.1	8.19	15.17	14.93	5.01
HORVU.MOREX.r2.5HG0350930	7.27	8.38	6.15	12.62	12.74	8.52	1.87	7.08	17.24	13.18	11.67	1.6	0.76	2.9	1.88	13.5	5	9.48	4.63	7.84	6.75	4.23	12.83
HORVU.MOREX.r2.5HG0350940	0	0.54	0	0	0.91	0.13	0.39	0	1.59	1.12	0.13	0.12	0.13	0.24	0	2.51	1	3.76	1.72	0.52	1.69	0.57	0.95
HORVU.MOREX.r2.5HG0350950	0.86	4.45	1.63	2.43	3.74	1.57	4.52	1.42	1.78	3.82	1.83	1.07	0.2	0.98	0.21	4.17	0.69	1.98	2.65	1.89	1.24	0.63	0.39
HORVU.MOREX.r2.5HG0350990	21.72	32.48	26.61	18.05	13.01	14.63	22.73	25.24	19.44	8.81	16.04	28.6	20.05	10.53	19.38	16.87	17.7	15.39	25.04	27.82	17.25	17.18	15.07
HORVU.MOREX.r2.5HG0351000	0.7	1.32	6.04	0.67	0	0	0.66	0	1.53	1.92	0.71	1.84	1.25	1.18	0	0.7	1.96	0	0	2.5	0.73	0.71	0
HORVU.MOREX.r2.5HG0351010	0	0	0	0	0	0	0	0	0	0	0	0	0	0	0	0	0	4.49	0	0	0	1.87	0
HORVU.MOREX.r2.5HG0351030	1.88	1.31	4.76	4.09	1.24	0.8	1.33	1.35	0.73	0.83	0.61	3.11	1.79	3.04	1.66	0.88	0.54	0	0	1.67	5.48	0	19.21
HORVU.MOREX.r2.5HG0351060	0.14	0	0	0.41	0	0.14	0.52	0.28	0	0	0.18	0	0.13	0.9	0	0	0	0	0.13	0	0.4	0	0.77
HORVU.MOREX.r2.5HG0351090	7.02	10.42	13.42	17.07	34.21	22.34	1.13	3.42	4.96	4.45	11.72	0	0.98	0.51	1.54	1.3	1.87	0	0.57	0.75	0.4	6.81	0
HORVU.MOREX.r2.5HG0351130	0	0	0	0	0	0	0.37	0.19	0	0	0	0	0	0	0	0	0.18	0.17	0	0	0	0	0
HORVU.MOREX.r2.5HG0351140	0	0	0.2	0	0	0	0	0	0	0	0	0	0	0	0	0.2	0	0	0	0	0	0.21	0.37
HORVU.MOREX.r2.5HG0351180	0	0	0	0	0	0	0	0	0	1.81	1	0	0	0	0	0	0	0	2.23	0	0	0	0
HORVU.MOREX.r2.5HG0351190	34.7	42.58	58.75	36.32	35.23	25.27	38.31	49.69	30.3	23.29	30.32	21.6	21.6	18.39	27.27	28.29	32.95	28.91	14.49	20.23	46.65	29.55	12.98
HORVU.MOREX.r2.5HG0351200	3.66	5.75	6.23	4.84	3.87	4.77	3.85	4.07	4.52	4.59	0.46	3.63	1.66	1.18	2.51	1.84	2.14	4.96	2.86	1.68	3.48	6.12	4.52
HORVU.MOREX.r2.5HG0351210	20.84	31.33	29.83	23.56	25.13	17.15	30.66	14.22	33.96	23.82	11.49	9.5	11.85	19.4	9.22	17.74	14.96	23.46	21.03	11.24	21.44	16.44	40.07
HORVU.MOREX.r2.5HG0351220	0.46	0.54	0.62	0.96	0.52	0.14	1.02	0.22	0.67	0.28	0.07	0.62	0.07	0.21	0	1.9	0.42	0.4	0.28	0.45	0.37	0.16	0.67
HORVU.MOREX.r2.5HG0351230	191.95	278.71	230.31	201.77	221.25	245.16	255.16	189.66	228.65	217.49	206.01	168.34	109.75	176.74	99.1	238.42	207.51	206.18	207.48	171.39	212.12	170.06	122.47
HORVU.MOREX.r2.5HG0351250	0	0	0	0	0	0	0	0.18	0.18	0	0	0	0	0	0.35	0	0.17	0	0	0	0.18	0	0.26
HORVU.MOREX.r2.5HG0351270	0	0	0	0	0	0	0	0.2	0	0	0	0	0	0	0	0	0	0	0	0	0	0	0
HORVU.MOREX.r2.5HG0351310	0.37	0	0	0	0	0	0	0	0	0	0	0	0	0	0.34	0	0	0.31	0	0	0	0	0
HORVU.MOREX.r2.5HG0351330	0	0	0	0	1.94	0	0	1.47	0	0	0	0	0	0	0	0	0	0	0	0	0	0	0
HORVU.MOREX.r2.5HG0351340	0	0	0	2.99	0	0	0	0	0	0	0	0	0	2.53	1.33	0	0	0	0	0	0	0	0
HORVU.MOREX.r2.5HG0351350	0	0.72	0.53	0	0	0	0	0	0	0	0	0	0	0	0	0	0	0	0	0	0	0	0
HORVU.MOREX.r2.5HG0351380	10.51	11.81	11.93	9.13	8.4	6.89	10.93	7.62	10.47	5.97	9.11	6.78	5.14	3.56	6.85	2.56	6.42	2.48	3.07	3.27	2.67	5.59	5.18
HORVU.MOREX.r2.5HG0351410	0.65	0	0	0	0	1.07	0	0	0	0	0.64	0	0	0	0	1.84	0	0	0.74	0	1.87	0	0
HORVU.MOREX.r2.5HG0351480	7.53	12.38	14.39	12.95	11.8	15.8	7.22	6.46	16.89	11.22	19.08	7.5	7.2	10.01	6.38	11.27	10.9	12.34	18.23	8.45	12.93	12.35	2.94
HORVU.MOREX.r2.5HG0351510	0.85	0	0	0.81	0	0.13	0	0.28	0	0.52	0.42	0	0.39	0	0.94	0	0.78	0	0	0	0.4	1.04	0
HORVU.MOREX.r2.5HG0351530	0	0	0	0	0	0	0	0.86	0	0	0	0	0	0.03	0	0	0.02	0	0	0	0	0	0
HORVU.MOREX.r2.5HG0351600	41.88	26.47	27.17	47.19	42.23	60.34	30.27	38.06	51.25	47.31	41.13	17.47	18.34	8.2	23.56	21.81	19.07	4.44	9.75	7.37	20.4	11.25	20.31
HORVU.MOREX.r2.5HG0351620	0	0	0	0	0	0	0	0.03	0	0	0	0	0	0	0	0	0	0	0	0	0	0	0
HORVU.MOREX.r2.5HG0351630	0	1.85	0	1.55	2.05	1.02	0.51	2.12	6.34	5.68	0	0.96	0.74	1.42	3.02	2.74	5.01	0	0.48	1.26	0.51	1.96	1.78
HORVU.MOREX.r2.5HG0351690	6.48	2.66	3.96	3.74	5.01	2.15	6.27	6.22	10.91	5.1	3.74	6.01	9.05	10.21	11.8	5.33	7.93	3.93	4.25	5.16	16.9	9.27	16.15
HORVU.MOREX.r2.5HG0351700	0	0.57	0	0	0	0	0.38	0	0	1.53	0.42	1.65	0.55	0.73	0	0.27	0	0	0.61	0	0.64	0.85	4.46
HORVU.MOREX.r2.5HG0351710	4.37	1.65	1.68	2.57	8.75	2.93	4.02	7.55	7.32	4.09	4.74	3.39	4.05	2.47	6.71	3.29	6.8	3.3	3.39	3.06	7.77	6.25	7.89
HORVU.MOREX.r2.5HG0351730	0	0	1.17	0	0	0.33	0	1.23	0.59	0.03	0	1.95	0	0.42	0	0	2.3	0	0	0	1.94	0	0.31
HORVU.MOREX.r2.5HG0351740	0.74	1.87	1.67	1	0.68	1.05	3.03	1.16	1.48	2.31	0.59	1.11	2.06	2.11	3.3	3.48	1.96	2.61	2.93	1.9	2.39	1.1	0
HORVU.MOREX.r2.5HG0351760	0	0	0.36	1.11	0.67	0.38	1.2	1.18	0	0.48	0.92	0	0	0	0.53	0	0	0	0	0.45	0.86	0	0
HORVU.MOREX.r2.5HG0351770	0	0	0	0	1.07	0	0	0	0	0	0	0	0	0	0	0	0	0	0	0	0	0	0
HORVU.MOREX.r2.5HG0351780	0	0	0.53	0	0	0	0.52	0	1.65	0	0	0	0	0	0	0	0	0	0	0	0.66	0	1.22
HORVU.MOREX.r2.5HG0351790	6.7	6.27	2.53	3.87	0	0	2.48	2.69	2.68	4.81	4.07	6.96	13.04	3.29	3.48	9.01	10.23	3.22	0	4.61	2.55	4.04	15.48
HORVU.MOREX.r2.5HG0351800	0	0	0	0	0	0.11	0	0	0	0	0	0	0	0	0	0	0	0	0	0	0	0	0
HORVU.MOREX.r2.5HG0351810	0	0	0	0.41	0	0	0	0	0	0.09	0	0	0	0	0	0	0	0	0	0	0	0	0
HORVU.MOREX.r2.5HG0351860	0.87	0	0	0	3.93	2.05	1.64	0.64	0	5.37	0.64	0	0	0	0	0	0	0	0	0	0	0	0
HORVU.MOREX.r2.5HG0351870	1.35	1.15	0	2.04	0	0	1.64	0.95	0	0	0	0	0	0.34	0	0.39	0.18	0	0	0	0.18	0	0
HORVU.MOREX.r2.5HG0351900	2.12	3.33	1.41	5.1	5.24	0	13.54	10.39	4.49	9.75	4.52	14.74	3.1	17.51	5.5	12.49	9.17	27.84	12.31	24.1	0	15.55	9.76
HORVU.MOREX.r2.5HG0351940	0	0	0.08	0	0	0	0.09	0	0	0	0	0	0	0	0	0	0	0	0.09	0	0	0	0
HORVU.MOREX.r2.5HG0351950	42.99	109.14	118.46	71.14	81.01	39.36	68.35	30.81	92.45	25.63	14.87	83.93	37.77	166.76	14.61	113.73	88.54	342.41	296.26	103.78	56.37	42.36	47.69
HORVU.MOREX.r2.5HG0351960	0.25	0	0.13	0	1.09	0	0.24	0	0.12	0	0	0.34	0	0	0	0	0	0	0.46	0	0	0.4	0
HORVU.MOREX.r2.5HG0351970	0	2.5	0	0	0	0	5.47	1.3	5.84	0	0.66	0	0	0	0	0	0	0	0	0	0	0	0
HORVU.MOREX.r2.5HG0351980	97.34	186.46	178.55	20.78	31.82	5.04	150.54	116.39	89.75	39.67	18.76	3.05	1.99	5.78	1.34	4.3	1.93	10.93	6.8	4.17	2.61	2.14	5.8
HORVU.MOREX.r2.5HG0352010	450.67	553.95	548.55	182.71	194.08	84.62	370.06	334.01	267.35	65.41	93.35	200.41	137.96	193.73	39.23	96.79	81	120.48	103.19	120.92	82.69	87.7	59.57
HORVU.MOREX.r2.5HG0352020	27.66	64.08	55	36.69	38.28	21.95	39.82	16.83	46.23	15.21	7.18	45.64	15.88	94.4	8.35	68.35	45.66	205.31	169.63	55.94	35.53	30.24	23.77
HORVU.MOREX.r2.5HG0352030	208.89	408.93	391.52	58.05	115.45	20.22	571.85	276.24	361.58	206.83	64.17	2.58	0.93	6.91	0.81	3.57	1.74	14.53	11.99	6.63	3.2	2.41	3.5
HORVU.MOREX.r2.5HG0352050	5.09	1.66	0.06	1.47	1.25	0	3.94	3	7.33	0	1.2	0	0	0	0	0	0	0	0	0	0	0	0
HORVU.MOREX.r2.5HG0352070	0.23	2.13	1.09	1.11	0.22	0.14	1.25	0	0.15	0.07	0.23	1.29	1.22	0.72	0.29	1.79	1.83	3.96	4.65	0.99	0.64	1.16	2.18
HORVU.MOREX.r2.5HG0352080	3.25	3.02	1.18	0.97	0.02	1.26	3.97	2.59	1.37	1.58	0.84	3.08	2.29	3.5	1.78	2.69	1.75	2.02	0.54	2.86	3.59	1.53	7.88
HORVU.MOREX.r2.5HG0352100	34.75	39.41	41.94	23.05	33.41	28.81	56.27	36.48	49.14	40.46	24.39	8.24	7.6	14.79	5.08	11.23	12.29	10.51	12.5	12.24	8.52	15.88	0
HORVU.MOREX.r2.5HG0352120	0.22	0.41	0.28	0.26	0	0	0.1	0.05	0.16	0.15	0	1.02	0.67	0.7	0.16	0.38	0.77	2.18	1.71	1.17	0.23	0.52	1.01
HORVU.MOREX.r2.5HG0352130	6.03	2.16	6.02	4.17	7.06	8.24	5.84	6.13	10.11	8.65	7.87	0.31	0.32	0	4.17	6.08	4.79	6.83	3.9	2.99	9.06	3.74	0.1
HORVU.MOREX.r2.5HG0352140	7.02	6.34	5.16	8.27	6.75	1.51	1.53	3.01	2.79	1.16	0	3.61	0.26	0.57	9.77	6.79	12.07	0.67	4.72	2.04	2.21	0	0
HORVU.MOREX.r2.5HG0352150	13.4	4.53	5.98	26	20.31	18.24	11.91	4.19	8.05	3.36	13.42	15.98	25.17	23.36	30.45	35.16	42.3	16.23	20.68	22.49	34.38	20.84	2.91
HORVU.MOREX.r2.5HG0352230	28.77	16.08	21.36	16.38	17.79	15.62	19.63	24.62	16.87	19	15.65	16.76	20.19	21.34	19.89	11.55	17.29	9.83	9.33	17.24	19.26	22.94	52.04
HORVU.MOREX.r2.5HG0352240	28.77	16.08	21.36	16.38	17.79	15.62	19.63	24.62	16.87	19	15.65	16.76	20.19	21.34	19.89	11.55	17.29	9.83	9.33	17.24	19.26	22.94	52.04
HORVU.MOREX.r2.5HG0352270	1.95	2.38	0.24	1.22	3.94	1.96	2.68	2.7	2.92	2.9	2	1.95	0	2.76	3.24	4.7	1.43	0.75	0.13	0.3	3.41	0.87	1.6
HORVU.MOREX.r2.5HG0352300	7.27	9.05	12.67	8.07	4.85	9.87	12.78	8.02	10.84	7.45	9.85	6.92	9.96	14.35	2.9	9.08	13.78	5.94	11.84	9.64	11.57	5.43	13.97
HORVU.MOREX.r2.5HG0352310	1.03	0.62	1.88	0	0.02	1.57	5.56	2.85	2.12	4.43	2.4	0	0.84	1.99	0.58	0.15	0.92	0.62	1.47	0.43	0.09	4.73	1.96
HORVU.MOREX.r2.5HG0352320	0	1.77	0	0	0	0	0	0	0	0	0	0	0	0	0	0	0	0	0	0	0	0	0
HORVU.MOREX.r2.5HG0352330	3.15	5.82	3.3	0	0	3.72	2.04	0.31	2.38	0.06	1.34	2.17	0.06	2.52	0	0.78	0.99	0.61	0.92	0.86	0.12	1.26	0
HORVU.MOREX.r2.5HG0352370	0.24	1.94	0.13	0	0	0	0.13	0	0.23	0	0	0	0	0	0	0	0	0	0	0	0	0.46	0
HORVU.MOREX.r2.5HG0352380	0	3.57	0	0	0	0	0	0	0	0	0	0	0	0	0	0	0	0	0	0	0	0	0
HORVU.MOREX.r2.5HG0352390	0	0	0	0	0	0.06	0	0.07	0	0.05	0.09	0	0	0	0	0.05	0	0	0	0	0	0	0.11
HORVU.MOREX.r2.5HG0352410	0	0.7	0	0	0	0	0	0	0	0	0	0	0	0	0.86	0	0	0	0	0.75	0	0	0
HORVU.MOREX.r2.5HG0352420	0	0	0	0	0	0	0	0	0	0	0.15	0	0.37	0	0	0	0	0	0	0.37	0	0	0
HORVU.MOREX.r2.5HG0352460	0	0.33	0.33	0	0	0.32	0	0	0.33	0	1.01	0	0.31	0	0	0.68	0	0	0	0.63	0	0	0
HORVU.MOREX.r2.5HG0352490	0.05	0	2.11	0.09	0	0.35	1.37	0.09	0.99	0.04	0	0.29	0	0	0.44	0.14	0.17	0	0.04	0	0.18	0.15	0.61
HORVU.MOREX.r2.5HG0352550	25.87	65.37	41.14	29.01	35.1	8.77	22.2	21.47	23.59	29.84	43.49	17.15	26.96	23.98	17.49	22.8	6.95	27.12	24.36	10.65	49.11	30.44	10.5
HORVU.MOREX.r2.5HG0352560	8.45	12.42	5.86	8.17	9.52	11.87	10.66	7.32	10.45	8.04	22.49	2.5	9.28	4.5	10.14	11.17	17.56	0.63	6.75	5.58	8.71	6.53	10.56
HORVU.MOREX.r2.5HG0352570	891.55	930.78	842.14	439.38	440.21	390.03	784.86	949.35	543.13	296.29	433.43	839.27	936.07	766.08	737	592.24	594.94	738.56	843.12	772.07	405.64	379.01	382.83
HORVU.MOREX.r2.5HG0352590	0	0	0	0	1.07	0	0	0	0	0	0	0	0	0	0	0	0	0	0	0	0	0	0
HORVU.MOREX.r2.5HG0352600	0.05	0.12	0.6	0	0	0.04	0.04	0.14	0.09	0	0	0.12	0.17	0.04	0	0.25	0.13	1.07	0.3	0.16	0	0.76	0
HORVU.MOREX.r2.5HG0352610	0.13	0	0	0	0	0	0.12	0.25	0	0	0.79	0	0	0	0	0	0	0	0	0.14	0.29	0	0
HORVU.MOREX.r2.5HG0352620	0.27	0	0	0	0	0	0.25	0.09	0	0	0.09	0	0	0	0	0	0	0.92	0	0.77	0	0	0
HORVU.MOREX.r2.5HG0352630	0	0	0	0	0	0	0	0.08	0	0	0	0	0.09	0	0	0	0	0	0	0	0	0	0
HORVU.MOREX.r2.5HG0352640	0.11	0	0	0	0	0	0.11	0	0	0.01	0	0	0	0	0	0	0.09	0	0.26	0	0	0	0
HORVU.MOREX.r2.5HG0352650	0	0	0	0	0	0	0	0	0	0	0	0	0	0	0.37	0	0	0	0	0	0	0	0
HORVU.MOREX.r2.5HG0352660	0	0	0	0	0	1.41	0.93	0	0.28	1.14	0.28	0.51	0	0	0	0.15	0	0	0.39	0.41	0.4	0	0
HORVU.MOREX.r2.5HG0352670	0	0.23	0	0	0	0	0.2	0	0	0	0.46	0	0	0	0	0	0	0	0.14	0	0	0	0
HORVU.MOREX.r2.5HG0352690	34.48	41.71	37.98	30.25	28.01	31.45	22.75	34.41	25.47	20.62	32.94	24.66	27	16.03	23.22	25.19	20.46	14.35	27.28	14.46	25.28	35.47	41.12
HORVU.MOREX.r2.5HG0352700	2.5	1.77	0	2.06	0.68	1.34	0.67	1.05	1.39	1.64	0.88	0.64	0.82	0.32	0.84	3.28	1.82	0.61	0.64	0.85	1.53	1.68	0.25
HORVU.MOREX.r2.5HG0352710	1.28	0.04	1.87	0	1.15	0	2.39	1.35	2.02	0.82	0.37	0.87	0	0	0.59	0.64	1.6	0.07	1.3	1.62	2.22	1.59	0
HORVU.MOREX.r2.5HG0352730	0	0	0	0	0	0	0	0	0	0	0	0	0	0	0	0	0	0	0	0	1.79	0	0
HORVU.MOREX.r2.5HG0352740	0	0	0	0	0	0	0	0	0.96	0	0	0	0	0	0	0	0.55	0	0	0	0.06	0	0
HORVU.MOREX.r2.5HG0352750	2.61	0	1.67	1.16	0	0	4.94	4.06	0.34	0.02	0.75	0	0	0.69	1.38	0	0.13	0.44	0.11	1.71	0	0	0
HORVU.MOREX.r2.5HG0352760	0	0	0.75	0	0	0	0	0	0	0	0	0	0	0	0.48	0.53	0	0	0	0.24	0	0	0
HORVU.MOREX.r2.5HG0352770	0	0	0	0	0	0	0	0	0	7.05	0.48	0	0	0	0	0	0	0	0	0	0	0	0
HORVU.MOREX.r2.5HG0352800	0	0	0	0	0	0	0	0	0	0.08	0	0	0	0	0	0	0	0	0	0	0	0	0
HORVU.MOREX.r2.5HG0352810	2.7	1.07	0	0	0	0	2.38	2.26	0.06	0	0	85.54	66.35	80.74	65.23	81.12	87.48	147.16	130.76	122.91	23.13	51.89	41.91
HORVU.MOREX.r2.5HG0352820	7.39	0.87	1.77	3.43	2.87	3.02	4.83	2.65	5.25	3.84	4.38	3.97	1.39	2.49	9.77	2.09	2.51	0	2.58	2.86	4.81	2.25	0.85
HORVU.MOREX.r2.5HG0352830	430.72	578.87	573.88	177.99	284.96	238.1	608.78	585.06	523.05	503.85	211.17	224.84	229.24	169.68	205.72	167.21	168.02	235.46	163.41	201.81	119.2	137.98	49.18
HORVU.MOREX.r2.5HG0352880	0	0	0	0	0	0.07	0.4	0	0.06	0	0	0	0	0	0	0	0.04	0	0	0	0	0	0
HORVU.MOREX.r2.5HG0352910	1.3	0	0	0	0	0	0	0.64	0	0	0.11	0	0	0	0	0.04	0.17	0	0	0	0	0.23	0
HORVU.MOREX.r2.5HG0352930	1.19	0	1.52	0.16	0	1.12	4.82	1.16	5.63	0	1	1.98	1.57	0	0.16	1.39	0.16	0	2.3	1.3	0	0	0
HORVU.MOREX.r2.5HG0352940	0.67	2.93	0.99	1.25	10.23	1.98	0	1.34	0	0	1.35	0	2.45	0	0.31	0	2.83	0	1.82	0.63	1.61	0	0
HORVU.MOREX.r2.5HG0352950	0	2.31	0	1.3	5.1	0	0.32	0	0	0.31	0	0	0	0	0.63	0	0.94	0	0.3	0.31	0.96	0	0
HORVU.MOREX.r2.5HG0352960	14.42	4.22	6.64	11.92	7.69	5.78	4.93	11.06	9.72	7.37	9.27	4.86	5.23	2.86	10.27	9.78	12.07	9.92	5.05	4.27	6.38	4.63	2.77
HORVU.MOREX.r2.5HG0352970	27.6	12.61	33.09	24.11	22.63	19.12	26.52	32.57	31.68	16.4	26.81	17.26	23.91	12.44	16.9	19.34	17.9	9.34	16.92	13.11	27.69	29.24	15.38
HORVU.MOREX.r2.5HG0352990	0	0	0	0	0	0	0	0	0	0	0	0	0	0	0	0	0	0	0	0.21	0	0	0
HORVU.MOREX.r2.5HG0353070	0	0	0	0	0	0.35	0	0	0	0	0	0	0.85	0	0	0.65	0	0	0	0	0.79	0	0
HORVU.MOREX.r2.5HG0353080	0	0	0.22	0	0	0	0	0	0	0	0	0	0	0	0	0	0	0	0	0	0	0	0
HORVU.MOREX.r2.5HG0353110	0.04	0.13	0	0.2	0.12	0.36	0	0	1.94	0.62	0.25	0.38	0.12	0.27	0	0	0.19	0.59	0.15	0.21	0.16	0.27	0
HORVU.MOREX.r2.5HG0353140	198.92	269.87	285.44	56.34	67.03	51.74	261.04	277.34	191.55	99.34	103.03	97.98	121.53	81.42	76.78	69.58	64.58	113.46	110.47	101.87	56.12	53.68	44.48
HORVU.MOREX.r2.5HG0353150	1.13	4.35	0.65	1.31	0.03	2.56	6.15	5.24	2.56	2.39	3.69	0.72	0.77	0.22	2.17	2.35	0.51	2.44	0	1.61	0.62	1.57	0.19
HORVU.MOREX.r2.5HG0353160	0	0	0	0	0	0.13	0	0.11	0.22	0	0	0.11	0	0	0	0	0.11	0	0	0	0	0	0
HORVU.MOREX.r2.5HG0353170	1.38	0.29	1.69	0	0	0.04	1.24	1.34	1.13	0.5	0.4	1.17	1.37	0.57	0.4	1.25	0.19	1.79	1.29	0.73	5.69	5.92	6.53
HORVU.MOREX.r2.5HG0353190	0.16	1.09	0.31	0	0	0	0	0.15	2.13	0	0.15	0	0	0.14	0	0.48	0.14	0	0.56	0	0.6	0	0
HORVU.MOREX.r2.5HG0353200	1.36	0	0	0.65	0.86	0.21	0	0	0	0	0	0	0	0.8	0	0	0	0	0	0	0.86	0	0
HORVU.MOREX.r2.5HG0353210	0	0.37	0.39	0	1.56	0.56	0.02	0.29	0	0	1.31	0.51	0.75	0	0.36	0	0	0	0.49	0.38	0.2	0	0
HORVU.MOREX.r2.5HG0353220	169.46	208.24	150.02	202.9	188.91	211.11	187.6	163.78	199.25	191.16	187.8	108.47	86.78	124.21	112.91	132.45	165.51	74.4	98.96	96.64	187.22	93.56	36.45
HORVU.MOREX.r2.5HG0353240	810.77	634.75	668.26	867.47	832.84	815.41	695.22	899.88	1213.16	719.51	1004.46	426.27	508.37	370.26	1007.11	611.78	783.27	150.19	264.21	263.35	523.18	283.77	176.46
HORVU.MOREX.r2.5HG0353260	5.51	4.56	8.51	4.84	6.03	0.24	3.65	5.8	5.08	7.54	6.27	0	0	1.86	1.34	0	1.18	0	0	0	1.71	0.07	6.15
HORVU.MOREX.r2.5HG0353270	4.92	4.9	1.62	3.37	4.24	5.07	4.44	5.36	2.7	3.27	2.34	2.38	1.66	3.13	2.43	6.46	3.04	0.96	4.39	4.41	0.2	0.98	0
HORVU.MOREX.r2.5HG0353280	10.96	7.38	11.12	8.73	9.4	4.98	12.92	12.26	7.07	4.34	3.83	8.82	11.22	9.8	3.49	6.69	2.24	11.12	5.97	9.15	9.52	4.41	11.14
HORVU.MOREX.r2.5HG0353290	1	3.92	0.92	0.09	0.44	1.54	0.69	0.89	0.09	15.09	3.73	1.23	2.96	0.99	0	0.37	1.6	0	0.91	0.26	0	0.77	0
HORVU.MOREX.r2.5HG0353300	0	0	0	0	0	0	0	0	0	4.19	0.19	0	0	0	0	0	0	0	0	0	0	0	0
HORVU.MOREX.r2.5HG0353320	89.03	116.6	93.96	53.55	39.12	42.78	84.88	97.01	55.94	25.19	53.85	113.34	105.81	94.45	88.48	87.59	71.97	91.19	102.09	80.58	74.89	56.96	71.81
HORVU.MOREX.r2.5HG0353330	3.1	0	4.64	1.69	9.11	0.63	4.7	2.45	4.72	23.76	4.65	0.98	2.18	1.67	4.55	5.52	4.4	4.6	1.98	2.43	9.22	8.92	6.53
HORVU.MOREX.r2.5HG0353360	0	0	0	0	0	0	0	0	0	0	0	0	0	0	0	0	0.12	0	0	0	0	0	0
HORVU.MOREX.r2.5HG0353370	0.36	0.7	1.06	0.35	0.68	1.7	1.01	0.35	1.11	0.66	0.72	0.32	0.98	0	0.66	0.36	0.67	0.61	0.98	0.67	2.4	1.49	0
HORVU.MOREX.r2.5HG0353390	0	0	0.41	0.73	0	0	0.22	0.32	0.18	0.37	1.26	0.07	0.1	0	0.18	0	0.4	0	0.22	0.31	0.24	0.23	0
HORVU.MOREX.r2.5HG0353400	0	0	0	0	0	0	0	0	0	0	0	0	0	0	0	0	0	0	0	0	0.08	0.17	0
HORVU.MOREX.r2.5HG0353410	0	0	0	0	0	0	0	0	0	0	0	0	0	0.08	0	0	0	0.28	0.23	0	0.05	0.03	0
HORVU.MOREX.r2.5HG0353420	0	0	0	0	0	0	0	0	0	0	0	0	0	0.08	0	0	0.82	0.28	0.23	0.49	0.05	0	0
HORVU.MOREX.r2.5HG0353440	0	0	0	0	0	0	0	0	0	0	0	0	0	0	0	0	0	0	0	1.13	0	0	0
HORVU.MOREX.r2.5HG0353450	0	0	0	0	0	0	0	0	1.68	0	0	1.14	0	0	0.46	0	0.48	0	0	0	0	0	0
HORVU.MOREX.r2.5HG0353460	0	0	0	0	0	0	0	0	0	0	0	0	0	0	0	0	0	0	0	0	0	0.06	0
HORVU.MOREX.r2.5HG0353500	18.63	7.86	14.79	12.35	18.42	14.81	13.54	15.56	18.94	23.72	21.08	11.78	11.48	3.96	7.57	11.88	8.79	3.16	8.14	4.43	14.57	14.66	0.31
HORVU.MOREX.r2.5HG0353510	0	0	0	0	3.22	0	0	0	0	0	0	0	0	0	0	0	0.65	0	0	0	0	0	0
HORVU.MOREX.r2.5HG0353530	0	0	0	0	2.65	0	0	0.33	0	1.44	0.11	0	0	0	0	0.04	0.07	0.13	0	0.62	0.28	0	0
HORVU.MOREX.r2.5HG0353540	0.09	0	0	0	0	0.17	0	0	0	0.24	0	0.08	0	0.08	0	0	0	0	0	0.14	0.08	0.09	0
HORVU.MOREX.r2.5HG0353560	0	0	0	0	0	0	0	0	0	0	0	0	0	0	0	0	0	0	0	0	0.04	0	0
HORVU.MOREX.r2.5HG0353620	7.42	6.52	9.46	10.08	5.85	4.89	14.9	8.65	9.07	5.99	11.39	3.48	10.67	7.6	8	7.29	5.55	0.09	3.17	5.68	4.52	4.66	4.18
HORVU.MOREX.r2.5HG0353680	0	0	0	0	0	0	0	0	0	0	0	0	0	0	0.08	0	0	0	0	0	0	0	0
HORVU.MOREX.r2.5HG0353700	0.21	1.09	0.53	0	0	0	0.23	0.14	0.67	0.51	0.1	0.25	0.07	0.38	0.1	1.69	0.22	0.35	0.22	0.03	0.47	1.47	0.67
HORVU.MOREX.r2.5HG0353740	0	0.53	0.18	0.51	0	0	0.17	0.17	0.17	0.16	0.17	0	0	0.16	0.17	0.36	0.65	0.61	0.96	0.34	0.17	0.37	2.68
HORVU.MOREX.r2.5HG0353750	10.96	7.84	6.95	6.89	0	8.6	4.9	6.13	11.32	16.51	5.26	5.88	3.88	8.98	3.49	8.12	4.92	0.79	6.4	3.05	17.24	7.35	15.83
HORVU.MOREX.r2.5HG0353760	2.99	4.14	7.05	4.43	1.46	6.37	7.13	7.85	6.9	9.36	4.54	10.62	10.9	12.3	5.51	4.19	5.85	7.14	10.18	1.34	12.05	17.58	34.97
HORVU.MOREX.r2.5HG0353770	2.61	4.38	2.52	4.41	0	1.24	0	0.65	1.95	2.96	0	2.29	1.17	0.55	0	7.12	1.23	0	1.16	2.35	4.97	6.01	4.6
HORVU.MOREX.r2.5HG0353810	0	0	0.06	0.06	0	0	0	0	0.06	0	0	0	0	0	0	0.13	0	0.32	0	0	0.06	0	0.09
HORVU.MOREX.r2.5HG0353830	2.23	2.34	3.89	0.93	2.03	0.93	3.29	1.95	3.67	1.98	2.82	1.81	1.8	0.82	1.84	1.83	5.21	0.83	3.14	3.47	3.59	2.64	0
HORVU.MOREX.r2.5HG0353850	0.57	1.3	1.47	0.7	0.7	0.69	2.39	0.63	2.52	3.36	0.87	0.51	0.53	2.14	0.46	4.18	0.9	2.05	4.21	2.05	2.56	1.37	0.23
HORVU.MOREX.r2.5HG0353860	0	0.09	0	0	0	0	0	0.27	0.1	6.1	0.06	0	0	0	0	0.49	0	0	0	0.04	0	0	0
HORVU.MOREX.r2.5HG0353930	3.07	0.74	2.54	2.14	1.18	3.73	3.45	0.84	1.22	4.77	2.4	2.14	0.49	0.79	2.79	2.25	1.66	1.61	1.03	2.81	2.44	3.73	1.36
HORVU.MOREX.r2.5HG0353940	0	0	0	0	0.24	0	0	0	0	0	0	0.9	0	0.45	0	1.29	0.71	9.92	0.68	0	0.48	0.53	0.34
HORVU.MOREX.r2.5HG0353950	91.89	84.9	51.09	105.91	97.66	74.2	80.69	89.7	80.59	84.91	100.87	68.92	68.55	71.9	87.92	78.33	95.34	77.31	63.07	41.73	89.19	65.07	12.62
HORVU.MOREX.r2.5HG0353960	0	0	0	0	0.34	0.34	0	0	0	0	0.36	0	0	0.62	0	0	0.34	0	0	0	0.34	0.37	0
HORVU.MOREX.r2.5HG0353970	2.07	3.17	1.87	0	1.61	1.59	7.63	4.42	6.24	22.26	1.67	0.5	0.52	0	0	2.69	3.31	2.74	0.85	1.07	2.15	1.57	0
HORVU.MOREX.r2.5HG0353980	0	0.84	0	0	0	0	0	0.21	0.21	1.95	0	0	0	0	0	0	0	0	0	0	0	0	0
HORVU.MOREX.r2.5HG0353990	3.33	0.03	3.45	1.05	0.56	2.36	1.99	2.25	1.81	1.17	0.48	2.89	1.77	2.19	2.56	0.82	2.68	1.13	1.48	0.16	1.74	2.33	0
HORVU.MOREX.r2.5HG0354020	0.3	0	0	0	0	0	0	0	0	0	0	0	0	0.25	0	0	0.25	0.23	0	0	0	0	0
HORVU.MOREX.r2.5HG0354030	3	1.98	2.34	0.81	1.65	0	0	0.94	1.17	0.75	1.3	0.51	1.25	3.41	2.8	0.45	2.06	0.45	0	0	3.91	1.73	0
HORVU.MOREX.r2.5HG0354060	5.89	5.82	3.55	4.25	3.01	5.36	1.39	3.71	7.62	4.06	3.74	11.47	7.36	7.84	3.76	3.87	8.58	6.67	5.13	8.57	4.82	14.73	20.86
HORVU.MOREX.r2.5HG0354070	2.01	2.17	4.78	8.57	6.86	0	2.28	1.68	0.69	4.23	3.43	0.39	0	0	0	0.64	0	0	0	0	0	0	0
HORVU.MOREX.r2.5HG0354090	81.72	141.4	99.36	147.14	185.05	128.41	107.09	77.05	88.17	83.9	100.34	95.55	58.47	138.94	37.43	139.67	113.4	132.94	97.41	89.2	116.3	109.71	119.31
HORVU.MOREX.r2.5HG0354110	0	0.94	0	0	0	0	0	0	0	0	0	0	0	0	0	0	0	0	0	0	0	0	0
HORVU.MOREX.r2.5HG0354120	51.2	29.86	37.21	37.2	12.57	26.64	53.73	58.93	47.44	50.55	42.02	48.92	43.55	32.07	79.64	60.6	84.45	32.84	44.07	36.81	98.24	37.69	31.1
HORVU.MOREX.r2.5HG0354130	115.9	133.23	140.25	185.65	157.02	213.92	111.89	94.26	123.48	56.93	143.55	349.65	246.53	264.84	232.37	214.72	223.6	200.87	200.89	213.87	129.55	133.76	39.1
HORVU.MOREX.r2.5HG0354150	3.34	4.07	2.79	0.82	1.91	2	2.16	3.4	4	5.04	2.35	3.98	3.24	4.39	3.05	6.3	5.3	8.19	3.49	3.93	3.95	6.9	3.51
HORVU.MOREX.r2.5HG0354170	16.87	14.8	20.43	33.31	33.92	26.31	14.88	16.95	8.21	9.99	15.06	3.86	5.29	3.33	3.36	3.32	2.34	0	2.45	1.31	12.68	6.79	6.62
HORVU.MOREX.r2.5HG0354180	0	0	0	0.31	0	0.2	0	0	0.2	0	0.29	0	0.15	0	0.19	0	0	0.19	0	0.18	0.19	0	0
HORVU.MOREX.r2.5HG0354190	5.25	8.48	7.92	8.33	4.64	9.58	9.43	7.07	11.87	3.32	7.44	9.96	2.35	6.89	6.87	5.69	10.99	4.73	6.18	4.54	5.98	1.81	0.17
HORVU.MOREX.r2.5HG0354200	6.42	12.41	7.52	15.5	7.02	9.18	7.86	6	7.72	3.36	9.12	4.4	11.17	6.94	12.49	8.4	4.45	6.68	6.6	7.17	11	4.24	0.03
HORVU.MOREX.r2.5HG0354210	1.74	4.96	0.52	1.52	0.14	2.13	1.23	1.14	1.42	0.64	1.8	0.65	0.17	0	0	1.18	1.43	0	0	2.29	0.03	2.13	0
HORVU.MOREX.r2.5HG0354230	0.88	2.42	1.21	0.31	0	0.83	0.23	1.57	0.47	0.3	1.02	2.25	2.54	0.8	0.54	1.41	0.59	0.91	1.39	1.87	1.61	1.19	0
HORVU.MOREX.r2.5HG0354240	112.07	163.82	129.94	103.5	160.21	99.35	141.45	114.76	151.61	146.75	117.84	64.73	30.48	83.96	42.98	77.32	81.03	56.63	61.49	50.91	50.6	83.18	79.03
HORVU.MOREX.r2.5HG0354250	49.56	56.88	66.43	47.74	72.33	64.29	64.87	44.19	65.64	48.49	56.71	21.54	21.08	40.05	24.53	19.86	28.7	21.75	24.81	24.43	29.73	53.31	73.75
HORVU.MOREX.r2.5HG0354260	3.49	4.38	2.98	4.05	1.98	4.19	0.76	2.7	3.68	4.04	6.75	4.51	3	0.88	3.25	2.87	1.88	0.61	1.11	2.03	1.73	1.41	0
HORVU.MOREX.r2.5HG0354280	0	0	0	0	0	0	0	0	1.96	0	0	0	0	0	0	0	0	0	0	0	0	0	0
HORVU.MOREX.r2.5HG0354290	1.27	2.05	0.97	0.15	0.37	0.4	1.87	1.84	1.53	1.56	0.15	0	0	0	0.18	0.2	0.11	0	0.84	0	0.29	0	0
HORVU.MOREX.r2.5HG0354320	2.72	0	0.4	0.46	1.92	2.92	3.11	3.23	0.4	0	1.9	1.37	0	1.09	1.11	0.26	0.41	0	1.74	1.22	0.42	0.65	0
HORVU.MOREX.r2.5HG0354330	0.66	1.73	3.91	3.58	1.88	6.2	4.13	3.87	2.14	1.61	2.81	0	3.22	1.75	4.11	4.47	4.07	0.19	2.18	1.24	3.13	8.01	2.08
HORVU.MOREX.r2.5HG0354360	1.83	3.99	6.79	3.74	0.85	3.13	6.53	2.64	4.09	2.96	1.53	0.85	0.18	2.64	2.89	4.8	1.8	0.88	2.29	0.98	0.42	2.46	0.18
HORVU.MOREX.r2.5HG0354390	2.3	3.86	3.42	3.52	3.09	5.69	3.75	6.46	10.08	1.52	0.72	0	0	0	0	0	0	0	0	0	0	0	0
HORVU.MOREX.r2.5HG0354400	2.64	0.34	3.6	3.02	2.62	4.23	2.83	2.91	0.91	0	0.99	1.38	1.5	2.94	3.25	0.18	0.63	0	2.86	5.36	1.14	1.08	0.12
HORVU.MOREX.r2.5HG0354460	3.77	7.28	5.41	5.92	10.97	7.22	8.41	10.29	10.21	3.45	6.18	5.96	7.12	6.15	4.53	3.93	8.22	6.9	7	6.64	3.86	8.59	4.8
HORVU.MOREX.r2.5HG0354520	22.5	24.22	21.46	31.38	13.13	22.53	27.1	22.67	23.07	16.88	19	8.2	18.92	11.16	18.61	17.76	13.78	7.21	12.5	14.32	23.67	14.43	15.12
HORVU.MOREX.r2.5HG0354530	7.05	6.44	6.49	3.38	3.14	13.14	0	3.56	3.54	3.11	0	3.01	3.06	0	11.57	12.97	6.79	0	0	0	0	0	3.23
HORVU.MOREX.r2.5HG0354550	1.51	0.82	1.92	0	0.48	0.05	5.8	2.17	0.84	1.59	0.05	0.73	0.21	0	0.08	0.12	0.72	0.02	0.41	0.93	2.19	0.03	1.16
HORVU.MOREX.r2.5HG0354600	0.04	0.43	0	1.27	2.66	0.62	1.22	0.99	1.09	0	0.83	0	0	0	0	1.65	0	0	0	0	0	0	0
HORVU.MOREX.r2.5HG0354620	0.54	0	0.99	0	0	0	0.51	0.26	0.61	0.16	0	0	0.75	0.32	0.17	0	0.41	2.73	1.87	0	1.88	0.57	0
HORVU.MOREX.r2.5HG0354630	62.85	67.04	67.65	56.88	99.79	117.54	84	81.85	90.1	123.96	87.15	26.93	21.42	28.39	30.8	43.75	43.71	25.14	22.21	28.02	32.46	47.36	41.08
HORVU.MOREX.r2.5HG0354740	17.13	15.51	11.06	15.86	7.47	15.76	30.18	16.58	14.93	19.7	22.18	15.13	18.41	22.33	20.17	18.75	21.99	44.72	25.33	19.37	24.6	24.57	26.11
HORVU.MOREX.r2.5HG0354750	15.55	25.44	13.04	20.4	19.03	21.82	32.73	20.88	29.88	42.26	23.12	9.03	11.14	5.27	15.39	20.04	20.53	2.58	11.49	7.43	16.12	17.39	1.73
HORVU.MOREX.r2.5HG0354770	0.02	0	0	0.02	0	0	0.09	0.11	0	0	0	0	0	0	0	0.5	0	0	0.13	0.59	0.07	0.02	0.07
HORVU.MOREX.r2.5HG0354780	0.37	0.16	0	0	0	0	0	0	0.45	0.03	0	0	0	0	0	0.19	0	0	0	0	0	0	0
HORVU.MOREX.r2.5HG0354790	3.66	1.33	0	0	0	0	4.27	0.9	0	0.42	2.75	2.82	0	0	0	0	0	0	0	0	0	0	0
HORVU.MOREX.r2.5HG0354800	1.7	1.14	0.71	2.35	1.29	1.12	2.76	2.11	1.2	1.02	0.55	1.06	1.9	0.77	1.01	0.8	0.72	0.23	0.24	0.51	1.49	0.51	0.43
HORVU.MOREX.r2.5HG0354810	12.33	20.96	27.75	9.3	11.26	19.18	23.68	22.3	9.47	0.22	11.48	10.99	4.21	5.54	8.37	0	3.14	5.98	3.7	5.24	0.69	10.33	0
HORVU.MOREX.r2.5HG0354820	0	0	0	0	0	0	0	0	1.04	0	0	0	0	0	0	0	0	0	0	0	0	0	0
HORVU.MOREX.r2.5HG0354830	0	0.25	0.12	0.12	0	0.35	0	0	0.12	0	0	0	0	0	0	0	0.11	0.21	0.11	0	0.12	0.13	0
HORVU.MOREX.r2.5HG0354840	7.4	5.45	13.58	5.83	13.57	13.58	14.69	5.39	6.85	4.35	12.51	7.13	13.1	7.09	9.64	4.07	2.46	8.3	7.54	4.69	16.65	21.42	74.36
HORVU.MOREX.r2.5HG0354850	4.13	2.72	4.77	4.86	3.97	3.3	3.41	5.41	1.31	2.74	5.65	1.9	1.57	4.12	2.52	3	1.81	3.19	1.17	2.56	6.28	15.78	16.33
HORVU.MOREX.r2.5HG0354890	0.43	1.19	0.14	0	1.09	0.04	0	0.65	2.06	0.48	0.14	0.17	0	0	2.98	0	0.04	0	0	0.83	0	1	0
HORVU.MOREX.r2.5HG0354900	0.54	0	0	0	0	0.06	0	0	0.49	0.96	0.3	0	0	0	0.09	0.29	0	0	0.32	0	0.33	0	0
HORVU.MOREX.r2.5HG0354920	201.45	207.19	299.43	426.51	298.23	176.55	129.74	81.91	158.18	203.64	325.01	4.68	2.87	7.12	1.89	2.09	10.25	2.61	1.91	2.82	20.5	14.14	38.63
HORVU.MOREX.r2.5HG0354930	71.42	41.84	75.34	46.23	36.53	35.46	41.18	57.45	43.3	46.31	34.38	181.93	212.03	185.04	139.83	165.27	151.69	173.45	103.59	134.13	104.74	130.99	252.46
HORVU.MOREX.r2.5HG0354960	0.5	0	2.02	0	2.9	0	0	0	0	0	0.2	0	0	0	3.26	0	0	0	0	0	0	0	0
HORVU.MOREX.r2.5HG0354970	0	0	0.91	0	1.16	0	0	0	0	0	0.59	0	0	0	0	0	0	0	0	0	0	0	0
HORVU.MOREX.r2.5HG0354980	1.03	0	2.31	0.39	0	0	0	0	0	0	0	0	1.18	0.44	1.71	0.29	1.74	1.19	0.22	0.64	2.09	2.49	0
HORVU.MOREX.r2.5HG0354990	0	0.49	0.49	0	0	0	0	0	0	0	0	0.45	0	0	0	0	0.48	0	0	0.46	0	0	0
HORVU.MOREX.r2.5HG0355010	0.18	0	0.18	0	0	0	0.17	0	1.08	3.39	0.18	0.17	0	0	0	0	0	0	0	0	0	0	0
HORVU.MOREX.r2.5HG0355020	9.66	16	8.87	13.18	10.81	14.66	15.96	8.08	19.01	14.89	11.15	3.98	2.05	9.73	3.91	3.13	9.51	0.6	11.18	4.78	10.39	10.33	9.68
HORVU.MOREX.r2.5HG0355030	13.04	9.6	16.3	8.11	6.23	11.86	11.89	13.06	12.77	5.62	10.51	18.82	16.42	14.31	13.82	12.05	5.35	11.8	14.77	13.69	12.6	21.03	15.79
HORVU.MOREX.r2.5HG0355040	0.57	0	0.34	0	0	0.69	0.26	1.6	0.54	0	0.98	0	0.49	0.25	0.49	0	1.67	0	1.57	0	0.28	0.16	0
HORVU.MOREX.r2.5HG0355050	0.22	0.08	0	0	0.17	0.07	0	0	0	0	0.86	0.2	0	0.35	0.19	0.52	0.49	0	0.12	0.05	0.08	0.15	0
HORVU.MOREX.r2.5HG0355060	0.08	0	0	0	0	0	0.05	0.21	0.14	0	0	0	0.06	0.12	0.31	0.61	1.06	0	0	0	0.15	0.01	0.14
HORVU.MOREX.r2.5HG0355070	1.21	2.77	0.79	0.03	3.41	0.31	6.07	4.94	1.17	0.22	1.84	3.34	1.32	2.68	1.79	0.94	0.36	1.83	2.83	1.27	0.64	0.86	0.72
HORVU.MOREX.r2.5HG0355080	27.92	19.91	23.83	3.42	0	3.12	27.56	41.86	25.74	3.02	4.44	4.33	4.54	1.82	3.2	2.89	1.3	6.3	7.94	3.32	3.86	3.75	0.04
HORVU.MOREX.r2.5HG0355090	0	6.19	0	0	0	0	0	0.94	0	0	0	0	2.28	0.29	1.88	3.77	1.23	0	4.38	0.66	0	0	0
HORVU.MOREX.r2.5HG0355100	0	0.71	0	0	0	0	0	0	0	0	0	5.56	5.99	5.93	0.37	3.83	2.84	0	1.21	2.23	0	0	0
HORVU.MOREX.r2.5HG0355110	6.22	0.46	0	0	0	0	0.52	0	0	0	0	20.85	1.58	11.96	13.38	9.43	7.14	31.68	24.16	23.58	4.3	0	2.83
HORVU.MOREX.r2.5HG0355120	0.71	4.58	2.96	0	0	0	0	3.47	0	0	0	25.76	58.56	48.03	33.04	19.38	23.28	35	26.41	35.08	0	1.2	0
HORVU.MOREX.r2.5HG0355130	6.22	0.46	0	0	0	0	0.52	0	0	0	0	20.85	1.58	11.96	13.38	9.43	7.14	31.68	24.16	23.58	4.3	0	2.83
HORVU.MOREX.r2.5HG0355140	1.6	0	1.93	0	0	0	0	3.32	0	0	0	50.33	80.2	33.63	51.75	17.62	36.39	28.54	74.65	50.05	5.43	5.12	1.4
HORVU.MOREX.r2.5HG0355150	31.6	22.97	1.69	0	1.15	0	9.06	32.29	0	0	0	65.47	76.28	55.61	53.84	41.87	82.38	44.36	73.71	58.75	20.54	11.81	17.48
HORVU.MOREX.r2.5HG0355160	0	0	0	0	0	0	0	0	0	0	0	0	0.26	0	0	0.35	0.3	2.57	0	1.49	0.35	0	0
HORVU.MOREX.r2.5HG0355170	0	0	0	0	0	0	0	0	0	0	0	0	0	0	1.19	0	0	0	0	0.53	0	0	0
HORVU.MOREX.r2.5HG0355210	0	0	0	0	0	0	0	0.06	0	0	0	0	0	0	0.06	0	0	0	0	0	0	0	0
HORVU.MOREX.r2.5HG0355230	0	0	0	0	0	0	0.22	0.17	0	0	0	0	0.06	0.11	0	0.24	0.05	0.72	0	0	0.11	0	0
HORVU.MOREX.r2.5HG0355270	3.14	2.36	2.41	0	0	1.49	4.58	0.77	4.94	3.81	1.3	3.6	1.44	1.22	0	1.6	0	2.2	1.18	4.36	16.94	11.98	7.76
HORVU.MOREX.r2.5HG0355280	2.33	16.2	5.01	3.24	0	3.05	4.29	4.14	6.95	3.24	4.44	0.42	4.82	2.96	2.47	1.71	5.25	0.06	6.45	1.8	3.45	2.38	0
HORVU.MOREX.r2.5HG0355310	3	1.79	1.01	2.12	3.6	0.77	3.19	2.16	2.86	6.12	2.74	4.53	2.31	4.61	0.91	1.66	2.84	0	1.15	2.37	4.91	2.25	7.81
HORVU.MOREX.r2.5HG0355320	0	0	0	0	0	0	0	0	0	0	0	0	0	0	0	0	0.17	0	0	0	0	0	0
HORVU.MOREX.r2.5HG0355330	21.65	8.45	32.95	14.12	45.44	37.43	60.55	35.99	50.26	78.02	68.5	7.46	5.85	4.41	2.8	8.11	6.07	0	2.33	2.64	7.77	7.68	11.12
HORVU.MOREX.r2.5HG0355340	0.14	0	0	0	0.77	0.24	6.94	2.26	0.36	3.14	0.5	0.04	0.26	0.89	1.6	5.16	2.62	3.27	2.4	0.5	4.1	2.1	4.34
HORVU.MOREX.r2.5HG0355370	0	0	0	0	0	0	0	0	0	0	0.92	0	0	0	0	0	0	0	0	0	0	0	0
HORVU.MOREX.r2.5HG0355390	0.78	0	0	0	0	0	0	0	0.38	0	0	0	0	0	0	0.39	0	0	0	0	0	0	0
HORVU.MOREX.r2.5HG0355400	0.16	0.55	0	0	1.06	0.15	1.04	0.54	0.15	0.14	0.31	0	0	0	0	0.65	0.43	0	0.57	0.08	0.08	0.58	0
HORVU.MOREX.r2.5HG0355420	0	0	0	0	0	0	0	0	0.16	0	0	0	0	0	0	0	0	0.14	0	0	0	0	0
HORVU.MOREX.r2.5HG0355440	0.43	0	0	0	0	0.4	0	0	0	0	1.08	0	0	0	0	0	0	0	0	0	0	0	0
HORVU.MOREX.r2.5HG0355450	0	0	0	0	0.89	0	0	0	0	0	0	0	0	0	0	0	0	0	0	0	0	0.65	0
HORVU.MOREX.r2.5HG0355490	0.24	0.32	0.2	0	0.04	0.44	0.04	0.42	0.45	0.11	0.04	0.04	0	0	0.11	0	0.04	0	0	0	1.31	0	0
HORVU.MOREX.r2.5HG0355500	11.05	7.03	3.97	3.96	3.8	3.32	6.55	5.47	5.16	7.03	2.89	1.59	2.18	2.11	1.53	4.07	4.22	2.29	4.13	4.09	10.68	2.47	4.12
HORVU.MOREX.r2.5HG0355510	4.09	5	2.76	4.65	6.71	3.59	2.23	2.25	2.67	0.51	2.26	1.24	2.58	4.22	3.35	1.77	3.76	0.98	4.33	6.04	5.25	1.59	0
HORVU.MOREX.r2.5HG0355520	703.37	753.31	796.84	850.38	977.32	1128.05	889.59	906.59	1060.29	1847.11	1189.06	380.86	425.62	375.85	890.4	568.11	573.88	467.1	372	443.65	624.83	639.32	732.8
HORVU.MOREX.r2.5HG0355540	2.86	4.18	2.25	0.87	4.03	1.13	2.13	1.32	3.66	0	2.36	1.64	0	0	0.85	1.23	0.83	2.47	0	1.01	1.15	3.31	0.42
HORVU.MOREX.r2.5HG0355550	2.21	2.3	0.71	0.76	4.48	1.41	3.02	0.43	3.43	0	1.37	0.24	0	0	0	0.09	1.06	2.23	0.16	0.51	0.08	1.21	0.13
HORVU.MOREX.r2.5HG0355560	0	2.21	0	0	0	0	0	0	0	0	0	0.33	0	0	0	0	1.42	0	0	0	0	0	0
HORVU.MOREX.r2.5HG0355570	4.69	7.03	0	3.51	5.86	2.47	0.97	4.64	3.1	0	0.52	0	0	0	0	0	0	0	0	0.47	0	0	0
HORVU.MOREX.r2.5HG0355580	7.2	2.2	4.41	2.62	3.35	1.09	9.61	9.54	6.9	13.62	6.07	0.14	3.29	0.58	5.63	3.79	0.47	5.89	0.9	0.07	1.94	1.45	0.04
HORVU.MOREX.r2.5HG0355590	11.61	16.87	24.3	10.96	19.34	12.5	13.41	13.97	19.26	11.44	12.49	6.62	9.3	8.02	3.89	8.78	8.92	8.71	12.47	7.27	9.3	9.91	14.56
HORVU.MOREX.r2.5HG0355600	0	0	0	0	0	0	0	0.43	0	0	0	0	0	0	0	0	0	0	0	0	0	0	0
HORVU.MOREX.r2.5HG0355610	0	0	0	0	0	0	2.6	0	0	0	0	0	0	0	0	0	0	0	0	0	1.3	1.39	0
HORVU.MOREX.r2.5HG0355630	0	0	0	0	0	0	0	0	0.64	0	0	0	0	0	0.66	0.57	0	0	0	0	1.27	0	0
HORVU.MOREX.r2.5HG0355640	0	0	0.23	0	0	0	1.43	0	0.49	0	0	0	0.19	0	0	0	0	0	0	0	1.37	0	0
HORVU.MOREX.r2.5HG0355670	0	0	0	0	0	0.41	0	0	0	0	0	0	0	0	0	0	0	0	0	0	0.24	0	0
HORVU.MOREX.r2.5HG0355680	0	0	0	0.05	0	0	0	0.04	0	0	0	0.12	0	0	0	0	0.13	0.04	0	0	0	0	0
HORVU.MOREX.r2.5HG0355690	0	0	0	1.5	0	0	0.73	0	0	0	0	0	0	1.64	0	0	0	0	0.69	0	0	0	0
HORVU.MOREX.r2.5HG0355720	0	0	0	0	0	0	0	0	0.07	0	0	0	0.13	0	0	0.07	0	0	0.12	0	0	0	0.3
HORVU.MOREX.r2.5HG0355730	3.03	0.74	1.85	0	1.79	1.08	1.06	0.37	0	0	1.13	0	2.07	0.66	0	0.76	0.35	0	3.06	0	0	1.17	0
HORVU.MOREX.r2.5HG0355740	0.57	0	0	1.64	0	0	0	0	0	0	0	0	0	0	0	0	0	0	0	0	0	0	0
HORVU.MOREX.r2.5HG0355750	11.77	18.18	18.57	7.05	9.88	5.89	5.62	7.44	10.05	2.61	6.23	2.19	4.14	12.01	7.02	7.25	5.42	3.14	17.08	10.96	9.01	3.62	14.51
HORVU.MOREX.r2.5HG0355760	123.63	87.18	71.58	10.08	8.54	22.3	68.49	103.31	52.79	13.06	38.95	183.33	155.21	170.05	128.3	72.8	95.05	154	216.07	219.76	69.88	70.39	39.44
HORVU.MOREX.r2.5HG0355770	153.71	195.21	206.57	495.79	410.89	802.27	106.2	112.06	160.39	182.76	405.19	45.66	46.22	54.94	47.03	36.27	26.04	13.22	12.26	11.77	20.2	44.78	12.35
HORVU.MOREX.r2.5HG0355780	1.32	1.28	3.85	0	0.41	0.83	1.64	5.21	5.64	0	0.88	3.1	0	0	1.21	1.32	1.65	0	0.39	2.42	0.84	0.9	3.28
HORVU.MOREX.r2.5HG0355790	2.84	3.4	5.12	0.43	1.63	0.47	0.81	5.33	3.47	1.24	0	1.85	0.09	0	1.85	7.39	1.56	0.04	1.27	0.97	2.19	0.05	0
HORVU.MOREX.r2.5HG0355800	1.41	0.54	1.38	0.98	1.22	0.68	0.79	0.66	1.56	0.76	1.18	0.84	0.73	0.09	0.23	1.81	1.48	2.81	0	0.33	0.51	1.49	0
HORVU.MOREX.r2.5HG0355810	0	0	0	0	0	0	0	0.46	0	1.56	0	0	0	0	0	0	0	1.36	0	0	0	0	0
HORVU.MOREX.r2.5HG0355830	0.11	0.33	0.83	0.53	0	0.15	1.68	0.91	2.03	3.02	0.29	0.5	0.1	0.15	0.05	0.53	0.91	0.43	1.2	0.92	1.84	2.14	4.71
HORVU.MOREX.r2.5HG0355840	10.2	15.48	12.98	17.01	18.71	17.14	20.23	13.13	16.75	20.07	14.23	4.93	7.95	5.99	10.13	15.61	10.81	17.17	14.27	9.43	18.21	15.83	10.21
HORVU.MOREX.r2.5HG0355850	0.14	0	0	0	0	1.21	0	1.05	0	0	0	1.95	0	0	0	0	0	0	0	0	0	0	0
HORVU.MOREX.r2.5HG0355870	0	0	0	0.51	0	0	0	0	0	0	0	0	0	0	0	0.54	0	0	0	0.25	0	0	0
HORVU.MOREX.r2.5HG0355880	0	0	0	0.06	0.79	0	1.2	0.25	0	0	0	0	0	0	0	0	0	0	0	0	0	0	0
HORVU.MOREX.r2.5HG0355890	0	0	0	0	0	0	0	0	0	0.33	0	0	0	0	1.6	0.85	0	0	0.25	0.27	0	0.29	0
HORVU.MOREX.r2.5HG0355900	2.63	2.24	2.21	0.62	2.86	0.24	1.37	1.9	2.15	0.24	0.76	1.52	0.84	1.22	0.74	0.8	0.48	0.8	1.06	0.75	0.99	0.55	0.92
HORVU.MOREX.r2.5HG0355910	0.51	1.3	2.25	1.46	0.24	0.48	2.14	1.92	0.75	0.71	0.5	0.44	0.46	0	0	0	0.47	0.98	0	0.24	0.61	0.79	3.4
HORVU.MOREX.r2.5HG0355920	0	0	0	0	0	0	0	0	0	0	0	0.1	0	0	0	0	0	0	0	0	0	0	0
HORVU.MOREX.r2.5HG0355940	106.19	77.98	104.19	18.8	37.26	57.6	131.93	156.26	177.93	85.89	105.64	5.34	10.95	6.88	10.44	11.04	10.31	12.14	4.92	17.91	1.99	6.7	0.32
HORVU.MOREX.r2.5HG0355950	23.62	13.06	20.13	28.67	26.45	16.93	14.57	27.85	20.34	17.95	16.16	18.15	19.79	21.17	35.3	24.11	24.8	9.87	17.25	17.47	14.51	17.87	9.09
HORVU.MOREX.r2.5HG0355960	7.5	3.04	7.17	7.01	0.09	5.43	7.37	4.53	3.98	6.07	3.65	0.24	3.06	3.15	7.05	8.99	3.12	2.87	3.56	1.72	2.73	5.82	2.95
HORVU.MOREX.r2.5HG0355980	0.16	0	0	0	0	0	0	0.12	0	0	0.08	0	0	0	0	0	0	0	0	0	0	0.61	0
HORVU.MOREX.r2.5HG0356010	0	0	0	0.37	0	0	0	0	0	0	0	0	0	0	0	0	0	0	0	0	0.01	0	0
HORVU.MOREX.r2.5HG0356030	0.27	0	0.3	0.26	0.39	0	1.19	0	1.58	0.25	0.26	0	0	0	0	0	0	0	0.12	0	0	0	0
HORVU.MOREX.r2.5HG0356060	0	0	0	0	0	0.68	1.32	0	4.25	0	0	0	1.28	0	0	0	0	0.58	1.9	1.91	0.68	1.45	0
HORVU.MOREX.r2.5HG0356090	0	0	0	0	0	0	0	0	0	0	0	1.1	0	0	0	0	0	0	0	0	0.33	0	0
HORVU.MOREX.r2.5HG0356100	0	0	0	0	0	0	0	0	0	0	0	0	0	0	0	0	0.28	0.71	0	0	0	0	0
HORVU.MOREX.r2.5HG0356120	0.55	0	0	0	0	0	0	0	0	0	0	0	0	0	0	0	0	0	0.25	0	0	0	0
HORVU.MOREX.r2.5HG0356130	0	0	0	0	0	0	0	0	0	0	0	0	0	0.25	0	0	0.13	0	0.12	0	0	0	0
HORVU.MOREX.r2.5HG0356140	33.01	28	47.6	48.14	33.88	48.71	31.63	40.78	62.17	35.97	46.11	29.24	29.23	37.15	30.78	36.08	40.1	10.28	20.11	24.38	51.53	29.55	19.32
HORVU.MOREX.r2.5HG0356150	0	0	0	0	0	0	0	0	0	0	0	0	0	0	0	0	0	0	0.26	0	0	0	0
HORVU.MOREX.r2.5HG0356160	0	0	0	0	0	0	0	0	0	0.91	0	0	0	0	0	0	0	0	0	0	0	0	0
HORVU.MOREX.r2.5HG0356190	14.69	31.16	36.3	7.55	9.15	1.44	22.65	12.43	8.2	14.17	3.51	0	0	0	0	0	0	0	0	0	0.24	0	0
HORVU.MOREX.r2.5HG0356200	359.26	462.99	488.86	116.27	156.38	54.67	334.65	324.09	143.31	256.36	153.15	0.4	4.14	1.18	3.35	1.84	1.71	1.91	2.05	1.26	2.61	1.41	1.13
HORVU.MOREX.r2.5HG0356220	0	0.58	0	0	0	0	0	0	0.37	1.42	0	0	0	0	0	0	0	0	0	0	0	0	0
HORVU.MOREX.r2.5HG0356250	5.77	2.95	7.84	5.11	7.1	3.26	7.72	6.76	7.64	15.09	4.71	3.88	4	2.67	5.62	2.69	5.45	2.34	2.88	2.66	5.29	3.38	5.33
HORVU.MOREX.r2.5HG0356270	0.09	0.05	0	0	0	0	0.13	0.05	0.41	0.47	0.05	0.21	0	0	0.04	0	0	0	0	0	0	0	0
HORVU.MOREX.r2.5HG0356290	0	0	0	0	0	0	0	0	0	0	0	0	0	0	0.7	0	1.21	0	0	0	0.89	1.36	2.81
HORVU.MOREX.r2.5HG0356300	2.58	0.72	4.74	3.16	0.48	0.05	3.82	3.75	2.23	4.96	5.91	4.23	2.87	4.36	2.31	5.07	0.71	0.1	1.1	1.5	2.63	2.47	10.87
HORVU.MOREX.r2.5HG0356310	2.61	0	0.04	0	0	0.48	1.4	3.65	1.17	5.48	3.41	0	0.21	1.81	0.63	0	2.97	0	0.03	0	1.34	0.04	0
HORVU.MOREX.r2.5HG0356320	1.82	1.55	1.18	2.86	2.08	1.77	2.38	2.14	3.6	3.28	2.88	0.96	1.32	3	1.71	1.4	2.05	2.03	2.87	1.08	1.25	0.9	5.15
HORVU.MOREX.r2.5HG0356330	1.33	2.09	1.58	2.56	0.51	3.02	3.75	3.4	2.87	5.85	4.48	1.89	7.31	5.61	0.75	2.7	1.24	1.81	0.72	1	1.52	8.03	9.17
HORVU.MOREX.r2.5HG0356340	0	0	0	0	0	0	0	0	0	0	0	0	0	0	0	0	0	0	0	0	0	0	0.23
HORVU.MOREX.r2.5HG0356350	0	0	0	0	0	0	0	0	0	0	0	0	0	0	0	0	3.31	0	0	0	0	0	0
HORVU.MOREX.r2.5HG0356360	2.83	8.08	2.89	0.72	0.1	0	5.44	3.34	0.29	0.07	0.07	0	0.49	0	0	0	0.05	0	0	0	0	0.05	0
HORVU.MOREX.r2.5HG0356370	0	0.14	0	0	0	0	0	0.15	0	0	0	0	0.36	0	0	0	0	0.47	0	0	0	0	0
HORVU.MOREX.r2.5HG0356380	0	0	0	0	0	0	0	0	0	0	0	0.22	0	0	0	0.5	0	0.63	0	0	0	0	0
HORVU.MOREX.r2.5HG0356420	0.84	0	0	0	0	0	1.98	0.42	0	0	0	0	0	0.73	0	0	0	0	0	0	0	0	0
HORVU.MOREX.r2.5HG0356430	4.07	5.01	11.99	13.11	7.2	12.21	7.86	5.93	10.7	33	5.59	3.23	0.48	4.39	2.29	0.73	0.78	0.23	2.86	1.89	4.12	0.84	2.38
HORVU.MOREX.r2.5HG0356450	6.51	0	0	1.22	9.78	1.8	2.54	0.5	2.73	1.88	2.25	0	0	0	0	1.83	0	0.77	0	0	0	0	0
HORVU.MOREX.r2.5HG0356460	0	0	0	0	0	0	0	1.01	0	0	0	0	0	0	0	0	0	0	0	0.46	0	0	0
HORVU.MOREX.r2.5HG0356470	4.61	1.65	2.3	0.79	2.86	0.73	0.13	3.07	2.69	2.35	3.01	0.79	0	2.21	3.01	0.33	0.67	2.44	0.62	1.6	3.23	1.93	0
HORVU.MOREX.r2.5HG0356510	0.17	0	0	0	0	0.47	0	0.65	0	0	0.33	0	0	0	0	0	0	0	0	0	0	0	0
HORVU.MOREX.r2.5HG0356530	1.17	1.14	3.11	0.28	1.66	1.1	2.19	1.43	2.86	2.4	2.3	0	0	0	0	0	0	0	0	0	0.83	0	0
HORVU.MOREX.r2.5HG0356540	21.75	9.59	27.24	14	6.72	14.48	12.77	21.12	17.28	8.22	16.16	8.29	8.91	14.83	17.2	23	25.16	18.32	15.57	13.72	21.03	6.07	14.69
HORVU.MOREX.r2.5HG0356570	50.55	53.66	41.2	26.82	32.12	30.8	91.34	99.71	92.42	69.08	73.77	14.87	24.29	14.11	22.97	43.35	34.85	14.95	13.27	15.11	43.18	21.62	20.51
HORVU.MOREX.r2.5HG0356580	0	0.3	0	0	0	0	0	0	0	0	0.61	0.27	0	0	0	0.31	0	0	0	0	0	0	0
HORVU.MOREX.r2.5HG0356590	29.4	32.97	25.42	43.17	44.72	45.19	32.28	34.62	44.78	49.35	37.93	11.93	36.78	21.61	35.86	29.02	26.7	7.01	20.46	24.36	19.1	43.71	71.96
HORVU.MOREX.r2.5HG0356610	0	0	0	0	0	0	0.1	0	0	0	0	0	0	0	0	0	0	0	0	0	0	0	0
HORVU.MOREX.r2.5HG0356620	0	0	0	0	0	0	0	0	0	0	0	0.9	1.39	2.63	0.43	3.39	1.28	1.26	2.71	4.84	0	0.05	0
HORVU.MOREX.r2.5HG0356630	0	0	0	0	0	0	0	0	0	2.04	0.74	0	0	0	0	0	0	0	0	0	0	0	0
HORVU.MOREX.r2.5HG0356640	0	0	0	0	0	0	1.03	0	0	0	0	0	0.05	0	0	0	0	0	0	0	0	0	0
HORVU.MOREX.r2.5HG0356650	4.15	2.94	0.24	6.84	1.86	4.2	3.78	5.85	2.26	6.61	3.5	3.23	1.85	3.1	1.45	1.36	1.18	1.48	1.81	2.37	3.77	1.11	4.93
HORVU.MOREX.r2.5HG0356660	0	0	0	0	0	0	0	0	0	0	0	0	0	0.01	0	0	0	0	0	0	0	0	0
HORVU.MOREX.r2.5HG0356690	0.08	0.08	0.08	0.38	0.08	0.07	0.19	0.04	0.23	0.22	0.19	0.18	0.15	0.29	0.08	1.58	0.22	0.1	0.44	0.04	0.15	0.25	0.06
HORVU.MOREX.r2.5HG0356710	1.33	1.71	5.55	4.21	3.47	1.46	3.25	1.31	1.87	2.52	1.69	1.55	1.76	1.69	0.71	4.26	3.18	3.99	1.56	4.15	4.38	1.78	0
HORVU.MOREX.r2.5HG0356730	3.35	0	4.9	1.74	1.34	1.38	2.08	2.84	2.6	1.94	0.96	0.46	0	2.58	1.98	0.51	0.87	0	1.99	0.72	1.24	3.62	1.24
HORVU.MOREX.r2.5HG0356740	0	0	0	0	0	0	0	0	0	0	0	0	0.08	0	0	0	0	0	0	0	0	0	0
HORVU.MOREX.r2.5HG0356750	0	0	0	0	0	0	0	0.12	0	0	0	0	0	0	0	0	0	0	0	0	0	0	0
HORVU.MOREX.r2.5HG0356760	3.34	0	0	0	0	0	0	0	0	0	0	3.36	0	0	0	1.91	0	0	0	0.44	3.17	1.96	0
HORVU.MOREX.r2.5HG0356770	2877.39	2448.43	2635.3	455.93	832.51	447.95	4819.49	5380.48	2298.99	769.04	1371.71	2084.08	2247.26	2021.08	1296.12	947.51	935.46	2280.38	2706.12	2828.51	1489.95	1675.95	1484.51
HORVU.MOREX.r2.5HG0356780	0	0	0	0	0	0	0	0	0	0	0	0	1.29	0	0	1.91	0	0	0	0	0.45	0.49	0
HORVU.MOREX.r2.5HG0356790	2.14	2.24	0.71	1.2	2.21	3.14	2.32	1.08	2.79	3.54	0.8	0.64	0.18	0.95	0	0.73	0.33	0.15	1.61	0.34	1.19	0.75	4.43
HORVU.MOREX.r2.5HG0356800	0.04	0	0	0.04	0	0.88	0	0.04	0	0	0	0	0	0	0	1.24	0.45	0	0	0	0	0.63	0
HORVU.MOREX.r2.5HG0356810	16.29	16.37	12.73	6.18	14.18	6.36	11.59	18.45	10.52	5.27	10.35	7.26	11.25	7.11	14.35	10.11	5.29	11.64	11.57	13.04	11.25	16.92	21.78
HORVU.MOREX.r2.5HG0356820	0	0	0	0	0	0	0	0	0	0	0	0	0	0	0.36	0	0	0	0	0	0.31	0	0
HORVU.MOREX.r2.5HG0356830	0	0	0	0	0.14	0	0.07	0	0	0	0.07	0	0	0	0	0	0	0	0	0	0	0	0
HORVU.MOREX.r2.5HG0356850	0.07	0	0	0	0	0	0.07	0	0.07	0	0.07	0.1	0	0	0.02	0	0	0	0.08	0	0	0	0
HORVU.MOREX.r2.5HG0356910	0	0	0	0.44	0	0.41	0	0	0	0	0	0	0.41	0	0	0	0	0	0	0	0	0	0
HORVU.MOREX.r2.5HG0356920	1.33	0.29	0	2	2.79	1.03	0	0.06	0.11	0.96	0	0.68	0	2.38	0.06	0	0	0.05	0	0.9	0.06	0	0
HORVU.MOREX.r2.5HG0356950	0	3.01	0.91	0.93	0.07	0.72	0.86	0.61	0.95	0.51	0.41	2.46	0.32	2.47	0.2	0	0.32	0.49	0.76	0.34	0.8	1.1	0.4
HORVU.MOREX.r2.5HG0356960	13.68	11.53	11.52	13.25	10.24	12.09	10.87	10.95	7.85	8.11	13.99	19.69	24.11	19.38	18.43	18.04	23.53	29.36	18.59	19.7	27.74	19.49	38.96
HORVU.MOREX.r2.5HG0356970	6.53	4.91	5.92	6.36	9.21	4.33	3.4	1.8	0.95	2.57	5.32	3.64	5.58	7.87	6.24	10.5	5.28	5.57	3.84	1.6	11.54	6.81	0.73
HORVU.MOREX.r2.5HG0356980	15.37	17.91	21.52	1.26	2.17	4.34	12.89	13.84	9.65	0.3	14.99	6.96	2.69	18.8	10.01	5.96	3.66	13.54	12.05	8.22	16.19	6.1	0.42
HORVU.MOREX.r2.5HG0356990	0	0	0	0	1.08	0	0.21	0.35	0.69	0	0.78	0	0	0	0	0	1.11	1.21	0	0.35	0.43	1.42	0
HORVU.MOREX.r2.5HG0357040	38.79	31.52	30.46	41.25	27.32	22.64	16.52	45.43	24.88	23.44	22.28	15.39	28.71	23.16	33.14	22.59	21.88	14.62	11.2	17.77	30.04	25.79	58.42
HORVU.MOREX.r2.5HG0357060	0	0	0.21	0	0	0	0	0	0	0	0	0	0	0	0	0	0	0	0	0	0	0	0
HORVU.MOREX.r2.5HG0357150	19.58	15.98	12.09	19.07	8.31	12.13	10.39	9.01	16.93	9.13	15.39	12.38	9.04	12.88	18.86	1.81	17.82	0.53	9.99	9.69	4.13	13.95	2.16
HORVU.MOREX.r2.5HG0357210	13.78	5.19	15.85	12.76	7.95	9.79	14.7	11.22	18.58	6.68	10.88	7.55	13.38	4.12	10.23	7.74	11.27	4.53	6.54	4.99	15.36	5.82	10.2
HORVU.MOREX.r2.5HG0357240	0.05	0	0.05	0.05	0.38	0	0.9	0.29	0.48	0.27	0.1	1.04	0.51	1.18	0.38	1.8	0.69	2.78	2.9	0.77	1.48	0.37	8.54
HORVU.MOREX.r2.5HG0357260	0.12	0	0	0	0	0	0.58	0.2	0	0	0	0	0.19	0	0	0	0.3	0	0.11	0	0.27	0	0
HORVU.MOREX.r2.5HG0357270	7.05	10.1	4.13	10.94	7.88	7.73	6.39	6.45	8.61	5.01	7.51	4.16	3.97	4.12	3.87	4.39	4.77	6.72	4.8	2.14	6.74	8.6	0.12
HORVU.MOREX.r2.5HG0357280	8.77	6	1.61	3.19	6.36	9.82	5.45	5.43	12.65	10.05	9.24	2.13	2.58	3.78	1.56	4.81	2.72	0.76	2.28	1.48	4.76	1.88	0
HORVU.MOREX.r2.5HG0357290	61.48	58.08	52.35	28.93	60.42	51.59	68.15	65.55	79.24	72.98	55.02	11.34	21.58	29.4	10.89	50.17	19.23	10.73	16.21	17.44	57.6	36.28	89.1
HORVU.MOREX.r2.5HG0357310	0	0.16	0.08	0	0	0	0	0.08	0	0	0	0	0	0	0	0.17	0	1.14	0.15	0.47	0.16	1.2	4.48
HORVU.MOREX.r2.5HG0357330	0	0	0	0	0	0	0	0	0	0	0	0	0	0	0	0	0	0	0	0	0.23	0	0
HORVU.MOREX.r2.5HG0357370	46.01	33.71	32.64	18.62	30.59	16.06	47.73	28.59	56.03	45.89	45.98	15.76	22.86	15.31	20.4	29.35	39.9	13.45	26.37	13.17	48.78	14.7	10.11
HORVU.MOREX.r2.5HG0357390	0.1	0	0	0.2	0	0.05	0.15	0	0.1	0	0.05	0	0	0	0	0	0.19	0	0	0.05	0.15	0.11	0
HORVU.MOREX.r2.5HG0357400	0	0	0	0	0	0	0	0	0	0	0.23	0	0	0	0	0	0.12	0	0	0	0	0	0
HORVU.MOREX.r2.5HG0357410	0.05	0.33	0.03	0	0	0	0	0	0.13	0	0	0	0	0	0	0	0.24	0.41	0.08	0.14	0	0.13	0.94
HORVU.MOREX.r2.5HG0357420	0.51	0	0	0	0	0	0.35	0.29	0.14	0	0.11	0.24	0.15	0.12	0	0	0.27	0.53	0	0.23	0	0.04	0
HORVU.MOREX.r2.5HG0357430	0.07	0	0	0	0	0	0	0	0	0	0	0.02	0	0	0	0	0	0	0	0.07	0	0	0
HORVU.MOREX.r2.5HG0357450	41.2	36.9	44.53	9.61	16.76	16.68	38.28	48.7	29.09	10.08	23.5	34.6	32.54	33.73	45.01	26.84	23.19	40.82	43.7	37.77	24.68	14.97	7.39
HORVU.MOREX.r2.5HG0357460	1.13	0	0	1.35	0	0	0	0	2.19	0	1.28	0	2.88	0	0	0	0	0.57	0.09	1.72	0	1.48	0
HORVU.MOREX.r2.5HG0357490	43.67	52.28	57.38	43.62	41.2	30.82	39.29	66.51	27.14	15.08	36.62	37.64	47.22	32.99	43.82	32.99	46.14	33.42	40.95	34.1	49.1	42.19	0.36
HORVU.MOREX.r2.5HG0357500	3.41	11.24	7.26	4.61	3.55	4.51	6.15	12.87	2.56	0	0.15	0	2	1.66	12.87	17.12	14.02	0	0.7	0	0	0.32	0
HORVU.MOREX.r2.5HG0357520	16.06	4.49	23.33	24.56	19.81	10.27	12.13	15.66	12.72	10.4	12.08	17.13	28.37	15.87	18.15	18.55	21.85	35.44	27.56	29.45	18.64	14.27	11.56
HORVU.MOREX.r2.5HG0357530	2.65	4.15	9.43	6.52	3.79	7.93	9.12	7.69	6.51	5.37	3.27	1.13	2.61	7.11	4.09	2.85	8.51	4.53	4.81	2.2	8.71	1.07	0.06
HORVU.MOREX.r2.5HG0357540	0	0	0.13	0	0.26	0.19	0.06	0.26	0.26	0.06	0.26	0.12	0.06	0.18	0.19	0.41	0.37	0.12	0.36	0.39	0.26	0.42	1.07
HORVU.MOREX.r2.5HG0357550	0	0	0.09	0	0	0	0.28	0	0	0	0	0	0	0	0	0	0	0	0	0	0	0	0
HORVU.MOREX.r2.5HG0357560	0	0	0	0	0	0	0	0	0.12	0	0	15.47	9.57	29.37	4.96	21.86	17.24	19.31	20.88	20.23	12.26	10.34	2.29
HORVU.MOREX.r2.5HG0357570	0	0	0	0	0	0.25	0	0	0	0	0	0	0	0	0	0	0	0	0	0	0	0	0
HORVU.MOREX.r2.5HG0357590	0	0	0	0	0	0	0	0	0	0	0	0	0	0	0.21	0	1.52	0	0.68	0	0.14	0	0
HORVU.MOREX.r2.5HG0357660	0	0.78	0	0	0	0	0	0.24	0	0.26	0	0	0	0	0	0	0	0	0	0.21	0	0	0
HORVU.MOREX.r2.5HG0357680	0	0.13	0	0	0	0	0	0	0	0	0	0	0	0	0	0	0	0	0	0	0	0	0
HORVU.MOREX.r2.5HG0357690	3.46	3.32	1.59	2.15	1.09	2.52	3.3	4.63	12.15	4.74	8.1	0.26	0.81	0	5.15	4.76	2.92	0.67	4.53	2.5	6.68	6.79	5.55
HORVU.MOREX.r2.5HG0357750	0	0	0	1.39	0	1.75	0	1.12	1.91	0.88	0.73	0	0	0	0	0	0	0	0.39	0	0.31	0.63	0
HORVU.MOREX.r2.5HG0357760	167.32	165.31	168.01	303.78	251.38	279.05	83.79	68.68	124.26	95.08	239.97	116.82	72.58	86.89	97.5	147.74	138.08	54.65	53.55	49.54	166.79	161.32	224.38
HORVU.MOREX.r2.5HG0357780	4.18	6.54	11.41	5.17	4.59	10.41	16.71	9.37	11.1	9.71	5.63	3.59	3.38	4.47	2.26	6.79	3.8	6.87	5.14	6.7	6.22	4.64	0.62
HORVU.MOREX.r2.5HG0357790	3.25	5.67	5.2	15.41	11.42	4.73	3.54	0.98	1.23	0	1.49	3.35	1.38	4.63	3.75	11.47	8.6	6.83	2.71	2.36	3.1	1.82	1.34
HORVU.MOREX.r2.5HG0357800	1.74	1.83	3.68	2.72	1.23	1.89	1.65	2.59	6.66	6.15	3.12	0	0.42	3.73	0.44	2.35	1.43	2.63	3.07	1.06	3.41	0.67	0
HORVU.MOREX.r2.5HG0357820	0	0	0	0	0	0	0	0	0	0	0	0	0	0	0	0.14	0	0	0.25	0	0.27	0	0
HORVU.MOREX.r2.5HG0357850	3.3	6.17	1.18	0.87	2.56	1.13	0	1.77	1.47	0.82	1.19	2.4	0.27	1.31	0.56	2.43	0.28	1.02	0	0	3.42	2.49	0
HORVU.MOREX.r2.5HG0357860	0	0	2.01	0	0	0	0	0.26	0	0	0	0	0	0	0	0	0	0	0	0	0	0	0
HORVU.MOREX.r2.5HG0357870	0	0	0	0	1.27	0	0	0	0	0	0	0	0	0	0	0	0	0	0	0	0	0	0
HORVU.MOREX.r2.5HG0357880	21.22	19.75	26.98	0.91	4.69	2.19	20.2	15.72	19.3	5.39	3.69	1.48	1.04	1.66	3.9	1.53	1.47	0.81	1.09	4.06	2.8	0.1	1.37
HORVU.MOREX.r2.5HG0357890	0	0	0	0	0.03	0	0	0.47	1.85	0.33	0	0.11	0.08	1.01	0.11	0.22	0.36	2.41	0.52	1.14	0.2	0	0.27
HORVU.MOREX.r2.5HG0357910	0.64	0.53	0.09	0.87	0	0	0	0.44	0.32	0	0.49	0.25	0	0.55	0	0.82	0.26	0	0	0	0	0	0.53
HORVU.MOREX.r2.5HG0357920	0.43	0.71	0.57	0.27	1.13	0.13	0.54	0	0.42	0	0.14	0.64	0.13	0.39	0	0.47	0.26	1.36	0.65	0.14	0.27	0.15	0
HORVU.MOREX.r2.5HG0357930	7.65	4.97	7.79	0.13	0	0	7.15	7.34	3.05	0.06	0.86	0.12	0.16	1.72	0.03	0.35	1.01	0.72	1.15	0.47	0	0.04	0
HORVU.MOREX.r2.5HG0357950	3.03	1.93	6.05	0.76	1.63	0.3	1.04	3.24	1.38	1.53	0.74	0.34	0	0.53	1.44	1.58	1.17	1.27	1.21	0.29	0.13	0	0.17
HORVU.MOREX.r2.5HG0357970	1.37	2.94	2.12	2.51	1.43	0.27	0.58	1.63	0.83	0	0.64	0.26	1.46	3.34	3.39	1.65	1.51	1.8	1.09	0.59	2.11	2.17	4.25
HORVU.MOREX.r2.5HG0357980	0.43	0.44	0.43	0.97	0	0	0	0.59	0	0.34	0.11	0	0.25	0	0.28	0	0	0	0	0	0	0.95	0
HORVU.MOREX.r2.5HG0357990	0	0	0	6.84	0	0.98	0	4.21	0.23	0	0.48	0	2.18	2.14	0	1.56	0.34	2.85	3.03	0	0	3.22	4
HORVU.MOREX.r2.5HG0358000	0	0	0	0	0	0.35	1	0.29	0.18	0	0	0.41	0.44	0	0	0	0	0	0	0	0	0	0
HORVU.MOREX.r2.5HG0358010	0	0	0.48	0.04	0	0	1.24	0.04	0	0.24	0.13	0	0	0	0.25	0	0	0	0	0	0	0	0
HORVU.MOREX.r2.5HG0358020	13.43	11.8	5.71	10.86	8.06	12.97	10.91	12.67	11.79	5	7.55	7.85	12.9	4.66	8.19	3.3	6.18	2.93	3.55	5.47	5.37	7.43	3.18
HORVU.MOREX.r2.5HG0358040	14.99	17.18	11.14	23.83	25.76	15.14	14.85	15.98	19.2	14.05	12.71	14.74	15.94	19.48	22.14	9.75	21.11	15.01	9.35	20	15.57	15	4.77
HORVU.MOREX.r2.5HG0358060	8.39	6.04	10.51	2.91	5.5	0.76	5.8	8.97	2.32	4.53	1.9	0.5	0.23	0.68	2.06	2.68	1.91	3.04	3.61	1.21	0.88	0	1.84
HORVU.MOREX.r2.5HG0358070	0	0	0	0	0	0	0	0	0	0	0	0	0	0	0	0	0.09	0	0	0	0	0	0
HORVU.MOREX.r2.5HG0358080	0	0	0	0	0	0	0	0	0	0	0	0	0	0	0	0	0.11	0	0	0	0	0	0
HORVU.MOREX.r2.5HG0358110	443.45	350.84	431.82	274.93	214.6	223.89	384.44	395.97	272.6	184.07	245.01	265.07	271.96	238.83	238.66	170.38	233.81	188.45	213.77	219.44	235.49	175.51	153.39
HORVU.MOREX.r2.5HG0358150	0	0	0	0	0	0	0	0	0	0	0	0	0.49	0	0	0	0	0	0	0	0	0	0
HORVU.MOREX.r2.5HG0358160	0.42	1.7	0.46	0.96	0	0.36	0.8	0.61	2.07	2.21	0.57	0	0.15	0.24	0	0	0.12	0	0.12	0	0.03	0	0
HORVU.MOREX.r2.5HG0358170	16.15	47.58	38.23	36.58	34.89	29.47	21.97	22.33	36.32	23.83	22.16	29.65	25.72	27.69	28.27	32.43	35.64	45.48	45.2	19.47	37.54	51.43	61.55
HORVU.MOREX.r2.5HG0358180	113.53	87.63	94.43	92.67	122.65	114.55	91.86	105.09	100.68	80.37	112.58	76.11	62.11	58.35	87.15	87.95	72.88	76.87	53.7	44.93	77.73	69.93	24.64
HORVU.MOREX.r2.5HG0358200	16.41	28.92	15.98	103.93	62.73	164.91	28.5	24.12	20.56	103.93	47.46	47.07	66.72	40.62	76.34	70.4	98.35	40.04	39.93	48.06	144.85	70.02	42.14
HORVU.MOREX.r2.5HG0358220	0	0	0	0	0	0	0	0	0	0	0	0	0	0	0	0	0	0	0	0	0	0	2.92
HORVU.MOREX.r2.5HG0358230	0	0	0	0	0	0	0	0	0.49	0	0	0	0	0	0	0	0	0	0	0	0	0	0
HORVU.MOREX.r2.5HG0358240	0	0.21	1.2	1.25	0.58	0.72	0.33	0.74	0	0.48	1.64	0.22	0.54	0.5	0.65	0.44	0.6	0.12	0.1	0.39	0.56	0.44	0
HORVU.MOREX.r2.5HG0358290	1.12	0	0.89	4.41	0.28	3.7	0.1	0.82	1.36	6.3	2.44	1.05	0.82	0.47	0.84	0.98	1.19	0.56	0.59	0.8	1.31	0.64	0.44
HORVU.MOREX.r2.5HG0358300	0	0.23	0	0.08	0	0	0	0	0.04	0	0	0	0	0	0.08	0	0	0	0	0	0	0	0
HORVU.MOREX.r2.5HG0358320	0	0.42	0	0.66	0.09	0.42	0	0.08	0	0.1	0	0	0	0	0.32	0.31	0	0	0	0	0	0	0
HORVU.MOREX.r2.5HG0358330	0	0	0	0	0	0	0	0.07	0	0	0	0	0	0	0	0	0	0	0	0	0	0	0
HORVU.MOREX.r2.5HG0358360	0	0.35	0.19	0.72	1.12	0.76	0.53	0.23	0.15	0.42	0.63	0.52	0.28	0.11	0.98	1.09	1.33	0	0	0.31	1.52	0.44	0
HORVU.MOREX.r2.5HG0358390	5.54	0.25	7.59	31.59	1.59	30.99	3.14	6.98	10.41	31.18	18.49	10.02	10.1	6.75	6.67	9.54	7.34	4.26	8.76	6.7	8.92	5.03	5.69
HORVU.MOREX.r2.5HG0358410	0	0	0	0.2	0	0	0	0	0	0	0	0	0	0	0	0.09	0.29	0	0.05	0	0	0	0
HORVU.MOREX.r2.5HG0358420	26.28	10.74	30.55	28.04	21	13.25	22.57	33.32	25.9	45.56	19.53	25.19	20.11	38.55	14.09	35.09	34.34	21.33	13.2	16.7	25.35	23.44	25.12
HORVU.MOREX.r2.5HG0358430	0	0	0	0	0	0	0	0	0	0	0	0	0	0.45	0	0	0	0	0	0	0.24	0	0
HORVU.MOREX.r2.5HG0358450	0	0	0	0	0	0	0	0	0	0	0	0	0	0	0	0	0	0	0.27	0	0	0	0
HORVU.MOREX.r2.5HG0358460	0	0	0	0	0	0	0	0	0	1.45	0	0	0	0	0	0	0	0	0	0	0	0	0
HORVU.MOREX.r2.5HG0358470	0	0	0	0	0	0	0	0	0.46	0	0	0	0	0	0	0	0	0	0	0	0	0	0
HORVU.MOREX.r2.5HG0358500	1.35	4.14	5.93	2.43	6.57	2	1.27	2	3.09	2.91	1.84	0.6	0.61	0.35	0	4.78	2.44	3.56	2.65	3.14	2.97	0	5.55
HORVU.MOREX.r2.5HG0358510	0	0	0.24	0	0.42	0	0	0	0	0	0	0	0	0	0	0	0	0	0.15	0.25	0	0.2	0
HORVU.MOREX.r2.5HG0358520	30.07	41.42	52.92	34.32	37.83	26.81	34.7	41.69	22.88	18.91	26.62	26.15	38.45	22.53	35.57	34.47	22.03	31.48	32.06	35.58	29.14	47.49	44.39
HORVU.MOREX.r2.5HG0358570	7.23	12.77	14.22	11.04	5.89	6.68	7.6	8.04	4.24	4.89	6.25	4.89	6.73	4.42	8.95	6.79	5.07	5.79	6.31	4.86	5.46	5	3.22
HORVU.MOREX.r2.5HG0358580	0.29	1.84	1.42	0.14	1.8	0.11	0	0.28	0.14	0.39	0	0	0.91	0	0.74	0	0.27	0.12	0	0	0	0	0
HORVU.MOREX.r2.5HG0358590	0.82	1.32	1.32	0	1.22	0.18	0	0.18	0.18	0.52	0	0.17	0.52	0.17	0.35	0	0.63	0	1.02	0	1.43	0.78	2.99
HORVU.MOREX.r2.5HG0358600	0.2	0.06	0.86	0	0.12	0	0	0	0	0	0.22	0.14	0.04	0.04	0.39	0	0.26	0.73	0.04	0.39	0.05	0	0
HORVU.MOREX.r2.5HG0358620	50.45	39	25.28	60.65	19.4	46.51	32.88	45.65	52.07	31.1	30.47	27.34	28.81	23.22	38.39	31.77	30.65	15.38	18.27	22.6	35.68	22.59	19.48
HORVU.MOREX.r2.5HG0358630	0	0	0.23	0	0	0	0	0	0	0	0	0	0	0	0	0	0	0	0	0	0	0	0
HORVU.MOREX.r2.5HG0358650	0	0	0	0	0	0	0	0	0	0	0	0	0	0.22	0	0	0	0	0	0	0	0	0
HORVU.MOREX.r2.5HG0358680	0.84	0.66	1.38	0	0	0	0.21	0.23	0.23	1.34	0	0.42	0.21	0	0.21	0.21	0	0.19	0	0.21	0.65	0.49	0.64
HORVU.MOREX.r2.5HG0358700	0.16	0.23	0	0	0.15	0.44	0.15	0	0	0	0	0	0.47	0	0	0	0.15	0	0	0.25	0	0	0
HORVU.MOREX.r2.5HG0358730	11.2	10.45	10.21	15.62	4.78	13.24	9.21	8.8	15.12	12.57	8.34	3.49	9.48	10.8	18.8	6.54	11.72	12.13	6.05	12.07	2.93	19.5	0
HORVU.MOREX.r2.5HG0358740	8.65	4.37	2.37	7.37	2.77	7.12	2.57	1.7	13.05	6.19	4.16	1.73	3.25	4.04	6.32	2.61	7.64	4.94	1.59	4.56	1.5	7.18	0.13
HORVU.MOREX.r2.5HG0358780	0.06	0.07	0	0.13	0.18	0.13	0.13	0.12	0.07	0.06	0.2	0	0	0	0.19	0.13	0.19	0.11	0.11	0.06	0.06	0	0
HORVU.MOREX.r2.5HG0358790	0	0.24	0.42	0	0	0	0.27	0.05	0	0	0.06	0	0.16	0	0.05	0.15	0	0.08	0	0	0.11	0	0
HORVU.MOREX.r2.5HG0358800	5.21	2.27	7.27	2.52	0.1	1.67	3.26	7.49	3.97	0	0.76	42.62	46.36	26.87	34.12	20.12	24.53	44.3	36.44	25.38	7.85	6.11	4.86
HORVU.MOREX.r2.5HG0358810	47.93	44.94	35.25	2.37	2.78	14.88	17.59	20.87	10.32	13.88	11.95	0.65	0	0.65	6.87	3.87	7.65	27.96	15.51	10.98	30.92	103.88	42.89
HORVU.MOREX.r2.5HG0358820	10.12	8.65	9.81	9.76	15.38	15.75	14.42	6.67	14.35	7.66	12.64	3.9	5.12	5.54	2.41	1	3.01	1.1	4.19	1.73	4.98	3.69	0.32
HORVU.MOREX.r2.5HG0358830	1.89	7.44	5.55	1.78	0.14	2.62	3.88	6.98	0.57	2.99	2.02	3.91	0.5	0.59	1.78	0.91	1.73	2.69	2.53	1.27	1.33	1.53	0.26
HORVU.MOREX.r2.5HG0358840	0.25	1.11	0	0.5	0.95	1.08	0	0.77	0.69	0.64	0	0	3.53	2.88	1.75	0.38	0.32	0.89	1.84	2.22	0	0.53	8.31
HORVU.MOREX.r2.5HG0358860	0	0.42	0	0	0	0.41	0	0.43	0	0	0	0	0	0	0	0	0	0.72	0	0	0	0	0
HORVU.MOREX.r2.5HG0358870	0	0.4	0	0	0	0	0	0	0	0	0	0	0	0	0	0	0	0	0	0	0	0	0
HORVU.MOREX.r2.5HG0358880	0	0	0	0	0.77	0	0	0	0	0	0	0	0	0	0	0	0	0	0	0	0	0	0
HORVU.MOREX.r2.5HG0358980	0.16	0.44	0.08	1.66	1.25	1.03	1.69	0.84	1.37	0.91	1.83	0	1.83	0	0	0	0.04	0	0.07	1.23	2.07	2.7	3.71
HORVU.MOREX.r2.5HG0359000	48.22	77.35	84.85	58.32	88.08	69.32	117.61	57.5	122	67.41	58.38	38.16	13.75	41.86	9.12	51.63	43.79	89.33	99.73	42.29	29.29	28.52	15.79
HORVU.MOREX.r2.5HG0359010	3.96	3.33	7.81	4.7	6.35	3.38	0.5	3.4	2.9	4.15	5.38	21.94	27.31	18.47	17.31	10.75	15.1	12.68	19.35	19.58	18.85	10.62	14.14
HORVU.MOREX.r2.5HG0359020	0	0	0	0	0.17	0	0	0.17	0.34	0	0	0.63	0	0	0.17	0	0.16	0	0.32	0	0	0.37	0
HORVU.MOREX.r2.5HG0359050	3.94	2.67	3.04	2.05	3.77	1.87	10.62	7.11	11.41	14.74	5.27	2.08	6.37	3.38	10.68	13.63	5.61	3.06	8.44	1.54	4.97	5.23	9.59
HORVU.MOREX.r2.5HG0359070	0.87	0	0.16	0.96	0	2.59	1.08	0	2.45	2.51	0.77	0.02	0	0.07	0.08	0.68	0.19	0.14	0	0.34	1.22	0.2	0
HORVU.MOREX.r2.5HG0359080	0.87	0.51	1.16	0.48	2.98	1.35	0	0.98	1.61	0.8	0.42	0	0	0	0.27	1.41	0.07	0	0.59	0.7	0	0	0
HORVU.MOREX.r2.5HG0359090	0	0	0	0	0	0	0	0.41	0	0	0	0	0	0	0	0	0	0	0.13	0	0	0	0
HORVU.MOREX.r2.5HG0359100	3.02	1.44	1.82	1.16	0.07	1.91	4.23	0.74	1.68	0	3.74	0	0.56	1.64	1.51	0	0.35	0.92	0.55	1.24	0	0	0
HORVU.MOREX.r2.5HG0359110	6.42	3.15	2.46	6.19	1.63	3.21	7.48	5.82	3.03	1.47	6.26	4.41	3.89	0.14	4.38	0	0.59	2.52	1.18	1.11	1.52	0.42	0.73
HORVU.MOREX.r2.5HG0359130	4.73	3.62	5.71	0.76	4.24	5.21	6.67	1.81	8.25	1.93	2.34	0	0	0	0	1.6	2.93	0	1.42	0	0	0.55	0
HORVU.MOREX.r2.5HG0359140	4.56	6.55	4.78	3.8	4.03	2.88	2.28	2.69	6.57	5.56	5.14	1.08	0	0	0.85	1.23	2.26	0	0.55	0	0.29	6.31	0
HORVU.MOREX.r2.5HG0359180	3.66	0	1.78	4.84	0.86	2.6	0.43	0	2.71	2.5	2.29	4.84	2.07	5.49	1.67	7.8	4.29	4.58	3.68	2.93	5.22	7.06	5.09
HORVU.MOREX.r2.5HG0359190	0.3	0	0.3	0.88	0.58	0	0.86	0	0	0.56	0.3	0.81	0.56	1.06	1.7	0.92	1.42	1.8	0.55	1.99	0.87	5.05	3.57
HORVU.MOREX.r2.5HG0359200	16.31	21.88	18.39	22.68	17.8	22.45	13.94	18.8	12.46	5.29	10.14	20.6	25.51	20.99	26.62	21.32	20.56	23.73	25.44	15.2	43.96	29.69	34.37
HORVU.MOREX.r2.5HG0359210	0	0	0	0	0	0	0	0	0	0	0.04	0	0	0	0	0.14	0	0	0	0	0	0	0
HORVU.MOREX.r2.5HG0359220	10	6.15	5.4	7.44	20.32	8.15	12.19	4.94	12.07	20.8	11.66	9.52	8.98	15.94	4.44	11.69	19.92	4.27	6.89	8.69	31.64	12.02	4.32
HORVU.MOREX.r2.5HG0359230	0	0	0	0	0	0	0	0	0	0.04	0	0	0	0	0	0	0	0	0	0	0	0	0
HORVU.MOREX.r2.5HG0359240	0	0	0	0	0	0	0	0	0	0	0	0	0	0	0	0	0	0.2	0	0	0	0	0
HORVU.MOREX.r2.5HG0359270	39.21	16.63	40.26	50.53	26.69	59.73	31.87	39.59	37.77	40.51	48.08	26.34	31.19	20.68	37.29	35.84	36.25	7.37	25.3	25.1	41.35	20.19	8.23
HORVU.MOREX.r2.5HG0359280	9.32	12.08	17.17	12.65	3.21	14.25	10.37	9.95	7.99	4.45	8.12	5.18	5.36	3.67	6.32	9.5	9.03	5.52	8.18	6.6	8.15	7.91	3.55
HORVU.MOREX.r2.5HG0359290	8.37	4.7	7.42	5.08	3.86	5.19	9.41	6.59	9.14	10.99	5.3	2.1	0.54	2.94	4.04	2.74	5.53	3.83	1.31	1.08	3.64	2.28	0.95
HORVU.MOREX.r2.5HG0359300	6.9	3.46	3.3	11.33	3.66	7.01	7.3	8.11	7.49	5.85	8.01	1.34	1.88	3.14	1.31	1.59	3.88	6.44	3.94	6.58	5.57	6.02	4.69
HORVU.MOREX.r2.5HG0359310	465.81	342.77	388.95	430.8	435.21	483.14	403.26	426.22	465.6	439.27	496.05	361.23	335.81	352.9	383.6	366.58	432.58	295.46	290.88	317.09	452.37	441.78	239.76
HORVU.MOREX.r2.5HG0359320	0.68	0	3.26	0.65	3.79	0.64	0	2.02	0	0	0.68	0.59	3.05	0	1.22	1.34	0	0	0	1.22	0.65	0.69	0
HORVU.MOREX.r2.5HG0359330	2.22	0	0.14	0	0	0.52	0	0.41	0	1.15	0.54	0.37	0.9	0	0.16	0.7	0.51	0.96	0.13	0.27	0.23	0.15	2.72
HORVU.MOREX.r2.5HG0359340	0	0	0.94	1.16	0	2.67	0.9	0.35	0.35	2.26	0	0.62	1.33	0	0.33	0.37	0	0	0.32	0.33	2.69	0	0
HORVU.MOREX.r2.5HG0359350	0	0	0	0	0	0	0.69	0	0.47	0	0	0	0.64	0.32	0	0.7	0.33	0	0	0	0.99	0.58	0
HORVU.MOREX.r2.5HG0359370	0	0	0	0	1.79	0	0	0	0	0	0.27	0.31	0	0	0	1.01	0	1.69	0	0	0	0	0
HORVU.MOREX.r2.5HG0359380	0	0	0	0	0	0	0	1.03	0	0	0	0	0	0	0	0	0	0	0	0	0	0	0
HORVU.MOREX.r2.5HG0359390	0	0	0	0.76	0	0	0	0.57	0	0	0	0	0	0	0.46	0	0.48	0	0.41	0	0	0	0
HORVU.MOREX.r2.5HG0359400	0.25	0	0	0.57	0.23	0.1	0.12	0.2	0.41	0.35	0.91	0	0	0	0.31	0	0	0	0.12	0.34	0.19	1.32	0
HORVU.MOREX.r2.5HG0359420	0.5	0.43	0	0	0	0	0	0.05	0	0	0	0	0	0.13	0.11	0	0	0	0	1.43	0.09	1.57	0
HORVU.MOREX.r2.5HG0359430	0	0.77	0	0	0	0	0.56	0	0.22	0	0	0	0	0	0	0	0	0	0	0	0	0	0
HORVU.MOREX.r2.5HG0359450	0.21	0	0.32	0	0.69	0.47	2.39	0.93	2.58	0.98	0.54	0	0	0	3.32	0	0.94	0	0	0	0.88	0	0
HORVU.MOREX.r2.5HG0359460	0.75	2.63	5.19	2.16	4.18	3.65	3.12	0.64	2.23	1.55	0.55	1.95	0.17	0.95	0.63	1.7	0.78	2.53	2.64	0	0.9	0.1	0.14
HORVU.MOREX.r2.5HG0359480	39.91	32.88	45.49	39.61	30.63	61.64	34.74	41.64	50.34	46.7	50.09	12.75	19.85	12.02	22.73	12.23	18.96	11.67	7.58	7.08	19.99	19.83	6.64
HORVU.MOREX.r2.5HG0359490	5.78	0.2	0	2.18	0	1.36	0.97	2.22	2.22	1.89	1.63	2.95	0	0	1.94	0	1.15	0	1.12	1.76	3.54	0	0
HORVU.MOREX.r2.5HG0359500	2.76	1.32	1.33	0.67	0	0.66	0.64	2.06	3.44	0.63	2.09	0	0	0	0	0	2.61	0.57	0	0	1.32	0	5.63
HORVU.MOREX.r2.5HG0359510	37.02	46.85	57.91	32.96	26.68	56.68	40.53	35.57	38.31	40.05	50.86	12.58	13.91	20.05	21.73	39.08	24.93	11.71	13.84	18.25	22.07	13.36	4.61
HORVU.MOREX.r2.5HG0359530	0	0.05	0	0	0	0.06	0	0	0	0.01	0	0	0.44	0.06	0	0.14	0	0	0.46	0	0.06	0.12	0
HORVU.MOREX.r2.5HG0359540	74.13	129.82	109.08	231.17	192.86	496.45	64.21	53.99	83	454.07	505.21	596.22	648.13	703.49	1076.89	817.6	875.34	254.75	269.42	260.56	1177.78	1782.09	1879.28
HORVU.MOREX.r2.5HG0359550	58.54	66.73	74.95	106.1	95.18	330.19	34.28	39.9	63.46	74.26	292.3	584.31	687.27	593.38	1004.15	769.68	808.48	464.97	414.2	415.51	951.43	1221.45	1378.66
HORVU.MOREX.r2.5HG0359560	1.42	1.63	1.17	0	0	0	0.67	1.39	1.39	0	0	0	0	0	3.1	5.06	1.76	0	1.07	0	7.88	0	2.22
HORVU.MOREX.r2.5HG0359570	12.12	11.45	8.47	39.11	28.83	52.27	14.05	14.37	13.58	22.82	35.49	31	55.7	15.74	67.16	33.83	46.19	14.37	10.69	11.3	72.74	96.24	42.07
HORVU.MOREX.r2.5HG0359590	22.25	25.05	11.37	35.98	15.81	18.01	21.88	26.16	21.33	8.52	27.36	14.61	24.23	14.23	16.71	12.7	20.66	3.96	4.63	5.99	20.28	22.93	19.63
HORVU.MOREX.r2.5HG0359600	0	0	0.93	0	0	0.43	0	0	0.73	0	2.53	0	0	0.13	0	1.84	0	0	0.42	0.57	0.78	1.86	0
HORVU.MOREX.r2.5HG0359610	0.41	0	0	0	0	0	0	0	0	0	0	0	0	0	0	0.42	0	0.35	0	0	0	0	0
HORVU.MOREX.r2.5HG0359640	0	0	0	0	0	0	0	0	0	0	0	0	0	0	0	0	0	0	0.13	0	0	0	0
HORVU.MOREX.r2.5HG0359660	0	0	0	0	0	0	0	0	0	0	0	0.33	0	0	0	0	0.17	0	0	0	0.52	0.76	0
HORVU.MOREX.r2.5HG0359670	0.47	0.45	0.45	0.45	0.88	1.33	0.44	0.92	2.31	1.28	0.94	0	0.42	1.2	0.85	0	0.88	0.39	0.42	0	0	0	0.58
HORVU.MOREX.r2.5HG0359680	1.46	0.94	0	2.82	1.37	0.92	4.09	1.93	6.27	2.66	4.89	1.29	0.88	0	2.22	0	4.11	0.41	0	0.44	1.85	4.51	0.6
HORVU.MOREX.r2.5HG0359720	10.45	22.99	23.48	27.58	15.57	22.34	21.95	14.6	30.7	30.48	10.71	24.87	19.41	40.27	17.62	41.29	48.08	29.07	24.11	22.68	41.67	27.38	23.97
HORVU.MOREX.r2.5HG0359730	0	0	0	0	0	0	0	0	0	0	0	0	0	0	0	0	0	0	0	0	0	1.44	0
HORVU.MOREX.r2.5HG0359740	0	0	0	0	0	0	0	0	0	0	0	0	0	0	0	0	0	0	0.05	0	0	0	0
HORVU.MOREX.r2.5HG0359780	0	0	0.6	0	0	0	0	0	0	0.56	0	0	0	0	0	0	0	0	0	0	0	0	0
HORVU.MOREX.r2.5HG0359790	1.02	0.98	0.42	0.93	0.85	1.39	0.66	0.9	3.14	2.09	0.22	0.25	0	0.63	0	0	0.68	1.62	0	1.04	0.75	0.83	1.5
HORVU.MOREX.r2.5HG0359800	0	0	0	0	0	0	0	0	0	0	0.34	0	0	0	0	0	0	0	0	0	0	0	0
HORVU.MOREX.r2.5HG0359810	0	0	0	0	0	0	2.79	1.48	0	0	0	0	0	0	0	0	0	0	0	0.91	0	0	0
HORVU.MOREX.r2.5HG0359820	0	0	0	0	0	0	0	0.62	0	0	0	0	0	0	0	0	0	0	0	1.75	0	0	0
HORVU.MOREX.r2.5HG0359840	4.65	7.93	5.38	2.7	4.59	11.15	7	4.91	20.38	128.99	12.49	17.03	12.92	16.56	12.25	27.03	22.65	7.05	4.52	6.09	7.27	3.56	18.87
HORVU.MOREX.r2.5HG0359860	1.17	0	0	0	0	0	0	0	0	0	1.55	0	0	0	0	0	0.2	0	0	0	0	0	0
HORVU.MOREX.r2.5HG0359870	1.08	3.67	3.6	0.64	0.8	0.16	2.77	1.79	4.52	1.68	0.73	1.5	0.7	2.26	0.24	0.77	1.23	4.49	6.57	2.5	2.23	1.4	1.08
HORVU.MOREX.r2.5HG0359890	2.09	3	8.57	0	0	8	4.22	5.67	8.72	9.76	4.86	0.9	0.76	0.82	2.76	1.77	1	0.32	0.99	0.7	1.82	0	0.13
HORVU.MOREX.r2.5HG0359910	7.91	8.56	8.7	35.51	40.09	15.84	6.39	3.19	9.45	2.96	15.81	7.66	2.31	15.68	3.45	15.99	16.03	15.97	14.11	6.75	16.47	5.48	0.74
HORVU.MOREX.r2.5HG0359920	0	0.47	0	0.47	0	0	0	0	0	0	0	0	0	0	0.44	0	0	0	0	0	0	0	0
HORVU.MOREX.r2.5HG0359930	11.49	11.4	10.97	10.94	8.18	6.03	2.53	5.57	4.5	2.81	14.43	5.04	4.7	1.33	11.47	3.97	7.88	3.01	0.97	0.26	4.89	9.81	8.31
HORVU.MOREX.r2.5HG0359960	0.46	0.63	0	0	0	0	2.5	0	0	1.25	0	1.36	2.49	0.39	0.42	0	2.17	0	2.46	1.7	0	0	0
HORVU.MOREX.r2.5HG0359970	0	0	0	0	0	0	0	0	0	0	0	0	0	0	0	0	0	0	0	0	0	0.25	0
HORVU.MOREX.r2.5HG0359980	0	0	0	0	0	0.13	0	0	0	0	0	0	0	0	0	0	0	0	0	0	0	0	0
HORVU.MOREX.r2.5HG0359990	0	0	0	0	0	0	0	0	0	0	0	0	0	0	0	0	0	0	0.11	0	0	0	0
HORVU.MOREX.r2.5HG0360000	0	0	0	0	0	0.53	0	0	0	0	0	0	0	0	0	0.09	0	0	0	0	0	0	0
HORVU.MOREX.r2.5HG0360030	0	0.39	0	0	0	0	0	1.18	0	0	0	0	0	0	0	0	0	0	0	0.37	0	0	0
HORVU.MOREX.r2.5HG0360080	6.66	9.07	3.8	4.95	5.72	4.59	12.09	3.32	5.82	4.49	5.32	5.37	4.4	7.44	4.5	10.17	4.64	1.06	3.81	4.3	9.73	10.27	26.93
HORVU.MOREX.r2.5HG0360110	37.85	45.35	46.61	35.54	25.77	23.05	45.04	37.15	33.45	22.48	44.71	31.51	31.11	44.53	24.99	36.72	30.43	23.21	25.05	24.71	45.37	71.38	125.54
HORVU.MOREX.r2.5HG0360120	65.76	34.79	55.92	47.2	39.61	38.02	46.95	57.84	61.78	37.92	48.58	62.32	68.77	54.3	48.6	53.57	82.41	39.46	54.86	51.64	88.59	41.83	13.23
HORVU.MOREX.r2.5HG0360130	1.71	0	0	0.53	0	0.94	1.53	3.92	2.34	3.99	0.98	1.19	0	0	2.55	0	0.51	1.32	1.6	0	6.6	2.71	0.07
HORVU.MOREX.r2.5HG0360150	26.85	40.35	31.87	46.2	54.16	48.41	36.84	27.81	34.15	31.03	39.19	34.22	11.92	37.6	19.81	53.08	45.61	40.77	45	29.91	44.58	35.13	24.32
HORVU.MOREX.r2.5HG0360160	0	0	0.57	0.18	0.09	0.09	0	0	0	0.35	0.09	0.51	0.35	0.43	0.63	1.16	0.7	0.82	0.34	1.09	0	0.8	4.33
HORVU.MOREX.r2.5HG0360170	94.85	109.36	77.08	44.67	47.41	78.98	79.38	114.81	98.64	73.31	79.01	57.51	44.8	20.41	55.17	46.77	56.03	32.09	39.52	46.91	38.78	21.45	14.97
HORVU.MOREX.r2.5HG0360180	0.97	0	0	0	0	0	0	0	0	0.45	0	0	0	0	0	0	0	0	0	0	0	0	0
HORVU.MOREX.r2.5HG0360220	1.63	3.58	5.08	4.77	0	3.42	1.94	8.02	3.79	9.26	3.35	1.61	5.21	0.79	0.73	2.57	2.2	8.67	2.27	1.34	5.59	4.78	0.15
HORVU.MOREX.r2.5HG0360240	1.1	0	0	0.75	1.52	0	0.86	0.73	0.31	0.49	0.85	1.2	0.29	0	0	0.56	0	1.06	0.63	0	0.49	0.83	0.61
HORVU.MOREX.r2.5HG0360250	0	3.68	1.42	3.43	0	1.9	0	0.72	0.27	0.89	1.75	0	0.3	2.03	0	2.1	0.16	0	0	0.63	0.09	1.27	0.54
HORVU.MOREX.r2.5HG0360270	0	0	0.22	0.52	0	0	0	0	0	0	0	0	0	0	0	0	0.25	0	0	0	0	0	0
HORVU.MOREX.r2.5HG0360280	0	0	0	0	0	0	0	0	0	0	0	0	0	0	0	0.51	0	0	0	0	0	0	0
HORVU.MOREX.r2.5HG0360290	0	0	0	0	0	0	0	0	0	0	0	0	0	0	0	0	0.14	0.53	0	0	0	0	0
HORVU.MOREX.r2.5HG0360320	0	0	0	0	0	0	0	0	0.08	0	0	0	0	0	0	0	0	0	0	0	0	0	0
HORVU.MOREX.r2.5HG0360330	0	0	0	0	0	0	0	0	0	0	0	0	0.56	1.08	1.33	0	0	1.56	1.46	3.07	0	0	0
HORVU.MOREX.r2.5HG0360350	1.75	4.64	4.56	3.23	5.25	2.68	3.14	1.58	2.53	3.39	2.38	2.84	2.56	1.88	1.29	4.22	3.65	8.98	4.18	3.53	4.32	5.43	0.74
HORVU.MOREX.r2.5HG0360380	0	0	0	0	0	0	0	0	0	0	0	1.1	0	0	0	0	0	0	0	0	0	0	0
HORVU.MOREX.r2.5HG0360390	0	0.82	0	0	0	0	0	0	0	0	0	1.86	0	0	0	0	0	0	0	0	0	0	0
HORVU.MOREX.r2.5HG0360410	10.78	3.65	7.18	10.32	14.41	7.95	2.51	10.92	5.12	4.07	3.12	3.22	4.91	3.83	8.5	9.4	4.4	8.59	2.92	5.33	10.78	10.23	0
HORVU.MOREX.r2.5HG0360420	0.63	0	0	0	0	0	0	0	0.68	0	1.07	0	0.59	0	0	0.28	0	0.39	0	0	0	0.4	0
HORVU.MOREX.r2.5HG0360430	0.31	0	0.26	0	0	0	0	0	0.67	0	0	0	0	0	0	0	0.45	0	0	0	0	0.61	0.16
HORVU.MOREX.r2.5HG0360460	110.63	110.77	116.71	204.18	186.15	209.47	76.3	81.91	70.99	58.69	125.86	107.48	112.34	110.87	120.07	102.1	93.43	86.6	73.51	82.29	85.48	97.89	112.05
HORVU.MOREX.r2.5HG0360470	4.68	3.19	3.94	4.38	7.08	11.38	6.06	4.93	8.5	8.83	9.14	3.76	4.22	3.88	5.72	4.56	5.69	4.8	6.57	2.49	6.12	7.63	0
HORVU.MOREX.r2.5HG0360490	3.21	1.42	2.86	5.03	5.19	3.31	0.81	1.27	2.66	1.33	2.18	1.41	3.07	0.11	1.7	1.39	1.96	0.3	0.68	0.52	0.8	0.79	0
HORVU.MOREX.r2.5HG0360530	10.19	15.88	11.06	5.97	16.31	9.72	6.88	7.09	8.75	3.35	8.36	6.68	14.38	7.39	8.19	7.88	6.16	4.91	13.51	4.7	7.71	8.95	15.61
HORVU.MOREX.r2.5HG0360540	22.97	11.39	26.5	12.62	33.84	31.66	20.31	22.43	34.55	24.26	24.68	11.54	11.83	8.63	15.64	15.39	15.05	6.18	11.18	9.48	26.39	5.66	5.62
HORVU.MOREX.r2.5HG0360550	43.79	39.92	26.32	73.51	63.4	82.8	39.72	40.06	43.36	25.45	52.92	33.82	33.64	53.17	33.62	58.88	58.86	32.39	37.61	24.72	82.4	57.51	43.1
HORVU.MOREX.r2.5HG0360560	64.43	47.59	42.76	17.15	11.48	34.1	94.57	87.78	30.37	4.75	45.01	34.6	55.69	24.15	32.67	30.2	35.36	27.28	28.74	46.1	8.42	24.48	25.79
HORVU.MOREX.r2.5HG0360570	2.42	2.12	2.08	0.69	2.18	2.89	3.23	2.26	3.29	0.57	0.55	0	0.53	0.47	0	0.58	1.37	0	1.4	1.3	0.69	1.2	0
HORVU.MOREX.r2.5HG0360580	1.17	3.86	0	1.04	2.49	1.57	0	2.29	0	0	0.99	0.96	0.71	0.33	1.17	1.21	0.73	0.81	2.35	1.85	1.91	2.92	5.53
HORVU.MOREX.r2.5HG0360600	1.83	2.19	2.21	1.28	1.18	1.13	3.25	2.38	1.86	2.2	1.33	1.58	4.27	6.27	2.48	2.18	0.91	4.27	2.34	3.29	2.07	4.55	14.13
HORVU.MOREX.r2.5HG0360610	0.41	0	0	0	0	0	0	0.8	0	0.37	0	0	0	0.35	0	0	0	0	0	0	0.77	0	0
HORVU.MOREX.r2.5HG0360620	2.14	4.1	2.53	0	0	0.35	3.27	3.64	2.98	3.17	1.72	9.83	6.49	19.31	2.04	11.88	9.61	9.23	15.81	14.48	9.71	8.83	0.13
HORVU.MOREX.r2.5HG0360630	4.1	0.98	3.86	2.97	1.92	0.99	1.82	0	1.12	0	1.05	1.79	7.37	3.49	0	4.04	0	1.03	2.71	2.54	2.65	3.58	16.7
HORVU.MOREX.r2.5HG0360640	1.42	4.08	3.42	4.12	0	0.68	0	0	0.71	2.58	2.88	0	0.64	0.6	3.85	0	1.35	2.34	3.17	1.27	2.03	2.18	0
HORVU.MOREX.r2.5HG0360650	0	0	0	0	0	0	0	0	0	0	0	0	0	0.57	0	0	0	0	0	0	0	0	0
HORVU.MOREX.r2.5HG0360660	0.5	0	0	0.3	0.2	0	0.2	0.1	0	0	0.1	0	0.68	0.28	0	0.54	0	0	0.44	0	0.62	0	0.3
HORVU.MOREX.r2.5HG0360670	0	0	0	0	0	0	0	0	0.57	0	0	0	0	1.03	0.91	0	0	1.33	0	0	0	0	0
HORVU.MOREX.r2.5HG0360680	1.15	0	0	0	0	0	0	0	0.28	0	0	0	0	0	0.09	0	0	0	0.26	0	0	0	0
HORVU.MOREX.r2.5HG0360690	0	0	0	0	0	0	0	0	0.43	0	0	0	0	0	0	0	0	0	0	0	0	0	0
HORVU.MOREX.r2.5HG0360700	4.17	1.51	0	1	0	0.99	2.43	1.03	0.52	0.47	0	0.46	3.29	0	0.47	0	1.96	3.89	0	2.37	2.97	0	12.64
HORVU.MOREX.r2.5HG0360770	10.53	10.77	3.28	8.96	2.93	5.64	5.66	16	14.16	5.99	10.82	11.01	19.58	10.01	18.82	10.98	5.42	13.17	6.23	8.12	10.33	7.16	0.5
HORVU.MOREX.r2.5HG0360800	0	0	0	0	0.23	0	0	0	0	0	0	0	0	0	0	0	0	0	0	0	0	0	0
HORVU.MOREX.r2.5HG0360810	0	0	0	0.15	0.07	0.02	0	0	0	0.08	0	0	0.14	0	0.16	0.47	0	0	0	0	0	0	1.46
HORVU.MOREX.r2.5HG0360830	0	0	0	0.28	0	0	0.28	0	0	0	0	0	0	0	0	0	0	0	0	0	1.7	1.24	0
HORVU.MOREX.r2.5HG0360850	0.14	0	0	0	0	0	0	0	0	0	0	0	0	0	0	0	0	0	0	0	0	0	0
HORVU.MOREX.r2.5HG0360870	0.27	1.22	0	0.38	0.83	0	0	0	0.15	0	0	1.8	1.03	1.39	0	0.3	2.56	0.69	0.48	0.97	0.28	0.61	0.95
HORVU.MOREX.r2.5HG0360880	0	0	0	0	0	0	0.57	0	0	0	0	0	0	0	0	0	0	0	0	0.71	0	0.06	0
HORVU.MOREX.r2.5HG0360890	0	1.27	0	0	0	0.86	0	2.2	1.68	0	0	0	0.41	0	1.15	0	0	0	0	0	2.44	1.38	0
HORVU.MOREX.r2.5HG0360900	0	0	0	0	0	0	0	0.96	0	0	0	0	0	0	0	0	0	0	0	0	0	0	0
HORVU.MOREX.r2.5HG0361030	0.03	0	0	0	0	0	0	0	0	0	0	0	0	0	0.02	0	0	0	0	0	0	0	0
HORVU.MOREX.r2.5HG0361070	0	0	0	0	0	0	0	0	0	0	0.64	0	0	0	0	0	0	0.52	0	0	0	0	0
HORVU.MOREX.r2.5HG0361080	0	0	0	0	0	0	0	0	0	0	0	0	0	0.08	0	0	0	0	0	0.34	0	0	0
HORVU.MOREX.r2.5HG0361200	0	0	0	0	0.78	0	0	0	0	0	0.41	0	0	0	0	0.42	0	0	0	0	0.39	0	0
HORVU.MOREX.r2.5HG0361230	5.25	3.53	4.54	9.67	9.56	1.51	4.75	3.9	8.78	4.19	4.24	3.22	2.94	4.72	1.52	9.92	6.53	4.48	7.23	5.99	5.01	2.05	0.84
HORVU.MOREX.r2.5HG0361240	11.37	12.03	9.74	11.56	4.62	8.12	5.76	12.31	7.84	10.67	12.15	2.78	8.12	6.07	7.54	10.9	7.47	5.3	4.96	5.44	13.12	5.53	11.71
HORVU.MOREX.r2.5HG0361250	0.63	0.69	0.94	0.47	0.33	0.24	1.66	0.72	0.47	0.24	0.46	0.37	0.91	0.88	0.84	0.3	0.65	0.54	0.61	1.33	0.36	0.84	2.43
HORVU.MOREX.r2.5HG0361270	0	0	0	0	0	0	0	0	0	0	0	0	0	0	0	0	0	0.22	0	0	0	0	0
HORVU.MOREX.r2.5HG0361280	0	0	0.1	0.28	0.09	0	0	0	0	0	0	0.11	0	0.15	0.08	0	0.04	0	0.04	0.12	0	0	0
HORVU.MOREX.r2.5HG0361320	34.72	75.58	84.15	30.48	62.34	41.82	43.89	24.31	49.65	35.65	34.3	35.58	25.51	36.5	18.75	52.76	42.75	44.72	39.99	21.32	65.45	44.22	50.08
HORVU.MOREX.r2.5HG0361330	2.15	15.87	7.97	3.32	10.13	7.35	6.04	3.4	9.36	5.5	0.43	1.9	1.95	4.08	1.98	19.05	8.47	7.92	3.08	2.77	8.6	7.1	1.61
HORVU.MOREX.r2.5HG0361350	10.39	22.09	13.51	16.36	14.78	21.65	23.16	13.76	23.49	20.13	23.83	13.89	10.93	12.59	5.12	14.21	13.58	4.27	5.55	8.78	8.87	6.44	19.71
HORVU.MOREX.r2.5HG0361360	59.35	51.44	71.3	49.16	49.06	51.15	31.41	43.55	46.35	27.88	37.29	33.21	43.34	40.56	35.35	37.93	41.45	17.8	42.12	38.09	54.02	30.7	9.81
HORVU.MOREX.r2.5HG0361370	6.17	10.13	16.3	9.25	6.55	5.73	11.1	10.3	18.21	12.65	11.94	4.85	5.16	8.66	6.77	7.91	11.76	17.66	6.89	4.15	19.62	22.81	5.27
HORVU.MOREX.r2.5HG0361390	472.91	501.92	469.33	273.6	336.92	432.75	492.08	535.72	501.27	548.09	450.69	174.63	172.04	178.69	284.48	185.96	189.55	143.54	149.96	139.91	155.63	126.19	67.96
HORVU.MOREX.r2.5HG0361400	0	0	0	0	0	0	0	0	0.19	0.25	0	0	0	0	0	0	0.17	0	0	0	0.14	0.21	0
HORVU.MOREX.r2.5HG0361410	3.52	3.58	1.51	0	0	1.15	0.96	2.31	0.89	1.82	1.19	0.28	0	0.08	0.38	1.5	0.69	1.46	1.08	0.56	1.05	1.3	0
HORVU.MOREX.r2.5HG0361420	0	0	0	0	0	0	0	0	0	0	0.03	0	0	0	0	0	0	0	0	0.04	0	0	0
HORVU.MOREX.r2.5HG0361430	0.37	0.36	0	0	0	0	0	0	1.08	0	0	0	0.33	0.63	0	0	0.68	0	0	0.34	1.39	1.95	0
HORVU.MOREX.r2.5HG0361440	0	0	0	0	0	0	0	0	1.35	0	0	0	0	0	0	0	0	0	0	0	0	0	0
HORVU.MOREX.r2.5HG0361480	7.46	11.37	9.45	5.36	7.6	7.34	8.05	4.54	2.62	10.02	3.63	5.88	6.23	8.68	3.01	3.45	7.64	5.43	7.69	4.5	7.84	2.55	0
HORVU.MOREX.r2.5HG0361490	2.07	3.15	3.26	0.57	1.79	0.18	3.36	0.86	4.58	5.79	1.15	0.53	0.46	1.69	0.09	4.75	4.44	16.5	8.3	2.18	10.72	12.32	6.76
HORVU.MOREX.r2.5HG0361530	0	0	0	0	0.29	0	0	0	0	0	0	0	0	0	0	0	0	0	0	0	0	0	0
HORVU.MOREX.r2.5HG0361560	387.43	355.62	302.97	379.6	267.68	355.48	279.63	282.08	223.29	196.67	275.4	308.08	314	238.58	421.02	259.79	336.91	240.85	233.57	221.17	309.77	228.66	157.12
HORVU.MOREX.r2.5HG0361570	0	0	0	0	0	0	0	0	0	0	0	0	0	0	0	0	1.82	0	0	0	0	0	0
HORVU.MOREX.r2.5HG0361580	0	0	0.06	0	0	0	0	0	0.12	0	0	0	0	0	0	0.06	0	0	0	0	0	0	0
HORVU.MOREX.r2.5HG0361610	1.47	5.55	1.65	2.16	3.5	1.22	3.46	1.77	6.05	0	3.37	0	0.48	0	1.98	1.16	1.12	0	3.77	1.51	1.66	1.1	2.12
HORVU.MOREX.r2.5HG0361620	0.53	1.8	0.94	0.29	0.57	0.03	0.57	0.9	0.86	0.06	0.14	0.42	0.31	0.42	0.13	0.34	0.58	0.38	0.42	0.04	0.48	0.28	1.37
HORVU.MOREX.r2.5HG0361630	1.9	0	2.17	0.68	0	3.43	3.85	1.47	1.94	0	1.57	0.15	0	0	0	0	0	0	0	0	0	0	0
HORVU.MOREX.r2.5HG0361640	17.19	12.96	16.03	16.17	6.12	8.66	11.5	13.07	12.77	8.51	8.24	15.12	13.41	11.06	9.28	13.71	13.93	1.36	10.2	15.23	12.61	23.13	2.2
HORVU.MOREX.r2.5HG0361650	0	0	0	0	0	0	0	0	0	0	0	0	2.44	0	0	0	0	0	0	0	0	0	0
HORVU.MOREX.r2.5HG0361660	0	0	0	0	0	0.4	0	0	0	0	0	0	0	0	0	0	0	2.3	0	0	0	0	0
HORVU.MOREX.r2.5HG0361670	0	0.92	0	0	0	0	0	0	0	0	0	0	0	0	0	0	0	0	0.43	0	0	0	0
HORVU.MOREX.r2.5HG0361680	0	0	0	0	0	0	0	0	0	0	0	0	0	0	0	0.69	0	0	0	0	0	0	0
HORVU.MOREX.r2.5HG0361690	0	0	0	0	0	0	0.28	0	0	0	0	0	0	0	0	0	0	0	0	0	0	0	0
HORVU.MOREX.r2.5HG0361710	0	0	0	0	0.41	0	0	0	0.21	0	0.21	0.19	0	0	0	0	0	0	0	0	0	0	0
HORVU.MOREX.r2.5HG0361750	224.29	235.54	224.29	315.24	195.4	187.36	192.24	244.53	147.45	111.3	176.72	70.54	70.33	60.19	75.59	49.08	58.35	27.36	19.58	25.82	64.45	70.76	12.99
HORVU.MOREX.r2.5HG0361770	4.17	10.48	7.89	4.89	1.77	3.67	6.02	6.01	7.49	2.04	4.9	3.87	5.2	5.52	5.62	5.04	7.39	4.16	3.67	3.94	5.44	4.6	0.32
HORVU.MOREX.r2.5HG0361810	74.29	38.55	64.48	86.72	54.85	58.95	61.37	61.64	69.13	68.49	67.88	30.05	25.77	25.77	29.79	22.14	41.58	11.63	22.83	20.35	44.61	26.37	7.18
HORVU.MOREX.r2.5HG0361820	0	0	0	0	0	0	0	0	0.41	0	0	0	0	0	0	0	0.39	0	0	0	0	0	0
HORVU.MOREX.r2.5HG0361830	16.86	15.77	10.58	12.18	11.55	14.6	5.19	15.51	7.03	11.33	17.08	17.03	17.4	12.63	12.12	10.78	9.39	20.23	22.33	24.12	24.08	12.69	51.3
HORVU.MOREX.r2.5HG0361840	0	0	0	0	0	0	0	0.11	0	0	0	0	0	0	0	0	0	0	0	0	1.02	0	0
HORVU.MOREX.r2.5HG0361860	0	0	0	0	0.05	0	0	0	0	0	0	0	0	0.08	0	0	0	0	0	0	0	0.08	0
HORVU.MOREX.r2.5HG0361870	0	0.1	0	0	0	0	0	0	0	0	0	0.14	0	0	0	0	0	0	0	0	0	0.22	0
HORVU.MOREX.r2.5HG0361890	1.96	0.64	0.32	0	0	2.48	0	0.32	0.97	0.6	0	1.16	1.49	0	2.43	0	2.44	0	0	0.91	1.87	1.02	0
HORVU.MOREX.r2.5HG0361900	0.35	0	0.35	0	0.17	0	0	0.17	0	0	0	1.1	0	0	0	0.18	0	1.06	0.48	0	1.84	0.55	0
HORVU.MOREX.r2.5HG0361910	22.73	23.35	17.33	22.81	23.77	34.89	18.11	16.83	28.48	11.47	19.86	2.16	5.37	3.41	14.36	8.52	6.52	0.54	5.41	0.95	9.05	4.36	9.29
HORVU.MOREX.r2.5HG0361970	0.58	0	0	0	0	0	0	0	0	0	0	0	0	0	0	0	0	0	0	0	0	0	0
HORVU.MOREX.r2.5HG0361980	0	0	0	0	0	0	0	0.22	0	0	0	0	0	0	0.45	0.11	0.42	0	0	0	0	0	0
HORVU.MOREX.r2.5HG0361990	2.68	1.31	1.36	2.98	1.18	0.93	4.44	2.55	2.18	1.29	1.72	3.38	1.72	2.27	2.14	2.95	2.29	1.36	3.23	2.17	1.42	2.96	1.8
HORVU.MOREX.r2.5HG0362000	0.2	0	0	0	0	0	0	0.24	0	0	0.24	0	0	0.27	0.05	0.97	0.86	0.04	0	0.58	1.09	1.41	0
HORVU.MOREX.r2.5HG0362010	1.42	0	0	0	0	0.09	0	0.79	0	0	1.08	0.82	1.32	0	0	0	0	0	0.28	0.2	0.24	0.16	0
HORVU.MOREX.r2.5HG0362020	0	0	0	0	0	0	0	0.33	0	0	0	1.98	0	0	0	0	0	0.15	0	0.32	0	0	0
HORVU.MOREX.r2.5HG0362030	0	0	0	0	0	0	0	0	0	0	0	0	0	1.2	0	0	0	0	0	1.26	0	0	0
HORVU.MOREX.r2.5HG0362040	0	0	0	0.16	0	0	0	0.17	0.33	0	0	0	0	0	0	0	0.16	0	0	0	1.3	0	0.23
HORVU.MOREX.r2.5HG0362050	0.44	0.44	0.33	0.42	0	0.31	0.21	0.54	0.64	0	0	0	0	0	0	0	0	0	0.5	0.53	0.42	0	0
HORVU.MOREX.r2.5HG0362060	0.49	0	0	0	0	0	0	0.48	0	0.15	0	0	0	0	0.16	0	0	0	0.15	0	0	0	0
HORVU.MOREX.r2.5HG0362070	0	0.66	0	0	0.51	1.3	0	0.51	0	1.58	1.34	0	0	0.48	0.5	0	0	0	0.24	0	1.33	1.81	0
HORVU.MOREX.r2.5HG0362110	45.72	22.62	35.72	35.36	28.77	36.32	37.25	33.58	41.93	36.66	35.52	15.68	17.04	28.97	30.68	15.91	33.64	13.41	28.22	18.06	32.94	41.72	35.99
HORVU.MOREX.r2.5HG0362120	0	0	0	0	0	0	0	0	0	0	0	0	0	0	0.15	0	0	0	0	0	0	0	0
HORVU.MOREX.r2.5HG0362130	0.05	0.71	0.38	0	0.47	0	0	0.05	0.31	0	0.1	0	0	0	0	0	0	0.99	0	0	0	0	0
HORVU.MOREX.r2.5HG0362140	9.64	6.34	7.03	3.37	5.75	5.89	11.49	9.66	8.05	9.31	7.43	2.82	2.57	0.92	1.34	0.43	1.69	2.65	2.63	2.41	11.33	6.25	2.02
HORVU.MOREX.r2.5HG0362150	0.66	0.79	0	1.9	1.57	1.33	0.5	1.23	1.07	1.27	0.42	1.29	2.78	1.02	1.41	1.42	2.5	0.52	2.46	1.26	0.58	1.04	8.28
HORVU.MOREX.r2.5HG0362160	0.07	0.23	0.02	0.53	0	0	0	0.09	0	0	0.07	0	0.52	0	0	0	0.02	0	0	0	0	0	0
HORVU.MOREX.r2.5HG0362180	0	0	0	0	0	0	0.57	1.1	0	0	0.06	0.11	0	0	1.71	1.72	1.81	0.62	0.49	0.23	0.74	2.01	13.06
HORVU.MOREX.r2.5HG0362190	8.44	7.78	4.68	5.29	5.77	4.28	8.84	7.91	1.73	8.72	9.27	2.04	3.03	5.55	4.54	4.18	4.18	1.5	3.15	3.04	10.07	1.68	0.98
HORVU.MOREX.r2.5HG0362200	15.69	11.21	7.03	14.06	12.56	8.07	17.67	18.6	8.49	7.99	16.52	5.29	11.83	12.68	17.14	14.95	9.4	13.38	11.01	9.67	20.15	9.13	19.38
HORVU.MOREX.r2.5HG0362210	0	0.05	0	0	0	0	0	0	0	0.52	0	0.55	0	0	1.13	0.25	0	0	0.56	0	0.09	0	0
HORVU.MOREX.r2.5HG0362220	3.92	5	1.89	3.78	6.09	8.69	5.47	5.84	5.84	35.56	3.95	28.05	19.38	47.44	12.93	36.91	27.12	79.59	36.68	35.81	29.21	25.35	80.5
HORVU.MOREX.r2.5HG0362230	0	0	0	0	0	0	0	0	0	0	0	0	0	0	0.25	0	0	0	0	0	0	0	0
HORVU.MOREX.r2.5HG0362250	0	0.51	1.03	0.51	0	0	0.5	0	1.06	0	0	0	0	0	0.48	0.53	0	0.88	1.9	0.48	1.01	0.55	0
HORVU.MOREX.r2.5HG0362260	0	0	0	0	0	0	0	0	0	0	0	0	0	0	0	0	0	1.59	0	0	0	0	0
HORVU.MOREX.r2.5HG0362270	0	0	0	0	0	0	0	1.04	0	0.33	0	0	0	0	0	0	0	0	0	0	0	0	0
HORVU.MOREX.r2.5HG0362290	0.16	0	0	0.08	0.39	0	0.08	0	0.16	0	0.08	0	0	0	0	0	0.07	0	0	0.24	0	0.34	0
HORVU.MOREX.r2.5HG0362320	12.2	5.16	7.29	20.88	6.99	14.21	18.53	12.95	28.36	28.43	17.6	1.65	8.79	8.16	8.14	8.35	15.6	13.91	2.59	7.22	8.11	5.86	0
HORVU.MOREX.r2.5HG0362340	0.12	0	0	0	0	0	0	0.22	0	0	0	0	0	0	0	0	0	0	0	0	0.44	0	0
HORVU.MOREX.r2.5HG0362360	0.93	2.42	0.47	1.83	0	2.05	2.92	2.87	4.16	1.36	5.45	1.05	0.49	0.24	1.86	1.7	1.46	1.7	0.13	1.47	2.13	0	0
HORVU.MOREX.r2.5HG0362370	0.74	0.42	0	0	0.67	0.01	1.09	0.38	0.43	1.27	0.42	0.63	0.72	0	0.13	1.3	0.19	0	1.3	0.37	0.32	1.39	1.37
HORVU.MOREX.r2.5HG0362380	0.26	0.14	0	0	0.24	0.44	0	0	0	0	0	0	0	0.67	0.49	0	0	0.25	0	0.24	0.25	0.65	0
HORVU.MOREX.r2.5HG0362390	0.35	0	1.78	0.54	0.69	0	1.08	0	1	0	1.03	0.18	0.65	0	0.18	0	0.18	2.97	0.23	0.24	0.68	0.85	3.39
HORVU.MOREX.r2.5HG0362400	0.35	0	0	0	0	0	0.08	0	0	0.66	0	0	0.07	0	0	0	0	0	0	0	0.08	0	0
HORVU.MOREX.r2.5HG0362410	0	0	0	0	0	0	0	0	0	0.25	0	0	0.17	0	0.08	0	0	0	0	0	0.08	0	0
HORVU.MOREX.r2.5HG0362640	0	0	0	0	0	0	0	0	0	0	0	0.75	0	0	0	0	0	0	0	0	0	0	0
HORVU.MOREX.r2.5HG0362650	0	0	0	0	0	0	0	0	0	0	0	0	0	0	0	0	0	0	0	0.42	0	0	0
HORVU.MOREX.r2.5HG0362680	0.98	0	0	0	0	0	0	0	0	0	0	0	0	0	0	0	0	0	0	0	0	0	0
HORVU.MOREX.r2.5HG0362690	28.35	9.84	12.58	11	18.1	16.68	23.91	23.54	16.27	22.86	38.92	25.94	13.31	18.17	10.33	11.24	20.69	10.27	9.56	10.11	15.74	14.93	18.76
HORVU.MOREX.r2.5HG0362710	0	0	1.58	0	0	0	0.7	0.65	1.39	0.55	1.35	1.3	1	0.82	4.06	0.34	0.92	0	1.31	0.26	1.63	1.23	0.84
HORVU.MOREX.r2.5HG0362740	0	1.09	0	0	0	0	0	0	0	0	0	0	0	0	0.26	0	0	0	0	0	0	0	0
HORVU.MOREX.r2.5HG0362750	9.37	4	9.35	2.78	7.16	3.22	4.86	7.92	5.71	4.83	6.5	3.2	4.33	3.32	5.81	5.8	3.21	4	6.06	3.06	3.85	5.63	5.31
HORVU.MOREX.r2.5HG0362760	0	0	0	0	0	0	0	0	0	0	0	0	0	0	0.84	0	0	0	0	0	0	0	0
HORVU.MOREX.r2.5HG0362770	0	0	0	0.56	0	0	0	0	0	0	0	0	0	0.67	1.31	0	0	0	0.93	0	0	1.86	0.36
HORVU.MOREX.r2.5HG0362780	0	0	0	0	0	0	0	0	0	0	0	0	0	0	2.14	0	0.77	0	0	0	0	0	2.06
HORVU.MOREX.r2.5HG0362820	1.46	1.88	1.42	0	0	0	0	0.96	1.45	0	0.98	0	0	0	0	1.95	0	0	0.87	0	0	0.5	0
HORVU.MOREX.r2.5HG0362830	3.38	6.29	4.76	0.59	1.05	1.18	0.13	1.49	2.08	1.35	0.89	1.76	0.16	0.81	3.82	1.9	2.1	0.21	1.09	1.7	0	1.84	0
HORVU.MOREX.r2.5HG0362840	6.11	7.01	4.23	0	11.89	1.36	0.67	2.48	11.35	25.84	13.28	7.32	6.55	12.79	8.31	1.09	5.05	6.66	6.13	8.33	2.74	6.7	17.46
HORVU.MOREX.r2.5HG0362850	0.29	0.03	0.07	0	0	1.15	0	0.41	0	0	0	0	0	0	0	0	0	0	0	0	0	0.03	0
HORVU.MOREX.r2.5HG0362880	0	0	0.13	0	0	0	0	0	0	0.22	0	0	0	0	0	0	0	0	0	0	0	0.19	0
HORVU.MOREX.r2.5HG0362890	1.3	0.53	0.53	2.13	0.7	0.23	0.19	1.12	0.84	0.93	1.78	0	0	0.14	1.53	0	0.36	0.04	0.59	0.63	0.55	0.51	0
HORVU.MOREX.r2.5HG0362920	0.39	0	0	0	0	0	0.36	0.38	0.76	0	0	0	0	0	0	0	0	2.91	0	0	0	0	0
HORVU.MOREX.r2.5HG0362930	0.58	0.13	0	0.39	0	0.04	0.12	1.31	0	0	0.13	0.12	0.21	0.56	0.24	0.13	1.15	0	0.15	1.3	0.37	0.18	0
HORVU.MOREX.r2.5HG0362940	0.56	0.19	0	0.54	0	0.3	1.01	0.43	0	0	0.31	0	0	0	0.07	0	0	0	0.11	0.63	0.96	0	0
HORVU.MOREX.r2.5HG0362950	0	0	0	0	0	0	0	2.55	0	0	0	0	0	0	0	0	0	0	0	0	1.92	0	0
HORVU.MOREX.r2.5HG0362960	1.4	7.07	3.74	0.62	2.74	0.34	6.55	2.77	4.07	1.29	1.32	0.49	0.34	1.45	0.52	0.85	0.36	1.45	4.06	1.09	1.48	1.29	1.59
HORVU.MOREX.r2.5HG0362970	0.14	0.16	0.33	0	0	1.08	0	0.2	0.51	0.25	1.14	1.21	0	0.57	0.29	0	0	0	0	0.56	0.22	0.15	0
HORVU.MOREX.r2.5HG0363010	0	0	0	0	0.88	0	2.05	0.95	0.05	1.36	0.13	0.02	0.63	0	0.47	1.15	0.3	0.56	0.37	0.28	1.33	2.31	0.76
HORVU.MOREX.r2.5HG0363020	93.43	163.2	139.74	123.86	194.38	108.53	134.16	79.5	213	165.21	104.85	94.13	57.75	142.76	54.24	162.4	149.4	219.95	249.32	94.01	155.08	185.18	211.56
HORVU.MOREX.r2.5HG0363030	1.15	0	0	0	0	0	0	0	0	0	0	0	0	0	0	0	0	0	0	0	0	0	0
HORVU.MOREX.r2.5HG0363040	10.3	10.92	10.48	5.62	4.85	4.33	7.57	5.06	7.19	3.2	7.4	3.57	1.89	2.8	4.22	5.14	0.57	6.41	1.46	1.87	4.82	1.59	3.27
HORVU.MOREX.r2.5HG0363050	0.16	0.4	0	0	0	0	0	0	0.36	0.3	0	0	0	0	0	0	0.11	0	0	0.31	0	0	0
HORVU.MOREX.r2.5HG0363060	0	0	0	0	0	0	0	0	0	0	0	0	0	0	0	0	0	0	0	0.84	0	0	0
HORVU.MOREX.r2.5HG0363080	0.2	0.59	0.59	1.53	1.51	1.5	0.94	0	1.16	6.02	1.96	0.71	0	1.23	0	2.03	2.76	2.38	2.15	0.94	1.52	1.04	2.17
HORVU.MOREX.r2.5HG0363090	4.33	3.72	2.36	9.63	5.12	8.19	9.07	4.82	12.15	6.66	9.29	3.87	2.28	4.23	4.03	8.16	7.57	0	5.64	0.91	5.73	1.49	0.61
HORVU.MOREX.r2.5HG0363100	1.09	0.37	0	2.16	1.96	0.41	1.73	1.35	4.8	1.14	2.12	2.17	1.02	3.44	2.01	1.57	3.75	0.44	1.39	2.4	2.44	0.38	0
HORVU.MOREX.r2.5HG0363110	12.31	23.91	22.69	16.43	9.48	16.89	14.5	16.62	14.31	11.08	14.24	4.73	11.63	11.16	14.35	9.15	19.48	10.18	9.28	6.13	8.38	8.86	0.52
HORVU.MOREX.r2.5HG0363120	0	0	0	0	0	0	0	0	0	0	0	0	0	0	0	0	0	0	0	0	0	0	0.12
HORVU.MOREX.r2.5HG0363150	5.38	0.75	2.76	5.3	3.43	10.36	11.46	6.89	5.04	8.15	2	3.45	9.37	3.25	7.4	6.78	8.62	4.13	1.47	4.75	8.94	2.67	10.54
HORVU.MOREX.r2.5HG0363170	0.73	4.29	3.33	1.71	3.37	2.54	1.95	1.87	2.63	3.72	4.68	9.69	5.97	6.68	3.22	9.14	4.69	14.03	13.83	8.48	8.42	7.47	5.2
HORVU.MOREX.r2.5HG0363180	0	0	2.72	2.25	0	0	3.05	1.85	0.92	0	1.4	28.8	10.15	14.01	18.36	24.34	19.26	6.62	19.63	21.36	14.66	21.61	14.97
HORVU.MOREX.r2.5HG0363190	0	0	4.14	2.97	0	0	0.72	1.14	0.76	0	0.39	25.55	16.46	27.99	20.6	26.42	20.17	16.83	12.09	21.01	23.47	12.34	19.03
HORVU.MOREX.r2.5HG0363200	22.83	18.12	32.83	15.71	15.34	18.8	27.22	24.8	26.73	57.09	23.44	26.58	14.19	14.26	15.33	22.6	28.24	21.62	11.51	19.68	24.97	16.58	45.02
HORVU.MOREX.r2.5HG0363220	8.66	10.16	10.77	11.62	8.84	1.36	3.55	9.45	5.82	5.01	7.58	6.48	5.89	5.06	6.98	1.18	3.81	7.07	4.29	3.53	3.03	1.04	15.8
HORVU.MOREX.r2.5HG0363230	0.15	0	0	0	0	0	0.27	0.55	0.21	1.03	0	1.03	0	0	0	0	0.4	1.03	0	0	0	0	0
HORVU.MOREX.r2.5HG0363240	9.76	12.29	6.66	6.18	2.71	7.12	6.56	7.37	5.73	8.03	10.85	6.98	6.96	5.62	8.76	5.3	7.58	7.47	2.82	3.35	5.1	5.94	10.32
HORVU.MOREX.r2.5HG0363250	36.63	26.11	34.2	37.4	41.21	37.45	33.87	38.31	52.27	45.51	39.49	17.83	29.26	17.05	41.12	33.45	26.87	31.93	20.88	24.24	24.11	18.6	10.91
HORVU.MOREX.r2.5HG0363270	0	0	2.21	0	0	0	0	0	0	0	0	0	0	0	0	0	0	0	0	0	0	0	0
HORVU.MOREX.r2.5HG0363280	184.04	195.34	157.82	181.78	138.08	204.76	101.88	126.12	105.22	51.97	135.16	152.62	151.6	141.51	140.78	150.76	190.39	103.7	115.11	168	137.2	109.94	44.85
HORVU.MOREX.r2.5HG0363290	14.79	18.84	31.82	33.42	21.07	15.31	13.09	19.21	9.86	17.68	16.22	24.79	27.52	13.69	19.98	12.52	18.93	18.46	21.16	21.79	24.51	17.76	5.17
HORVU.MOREX.r2.5HG0363320	0	0.08	0	0.08	0.2	0.15	0.15	0.08	0	0.15	0	0.22	0	0	0	0.33	0	0	0.15	0	0.08	0.09	0
HORVU.MOREX.r2.5HG0363330	0	0	0	0	1.41	0	0	0	0	0	0	0	0	0	0	0	0	0	0	0	0	0	0
HORVU.MOREX.r2.5HG0363360	46.79	22.8	31.09	58.3	25.38	55.6	26.01	34.69	36.82	28.69	40.61	32.26	30.52	25.73	40.43	36.82	46.07	23.61	33.44	37	34.21	15.8	5.3
HORVU.MOREX.r2.5HG0363370	8.19	4.58	1.54	3.15	0	1.54	3.02	1.65	9.85	4.39	8.3	11.32	0	2.66	0	17.15	1.57	0	0	1.39	1.56	0	0
HORVU.MOREX.r2.5HG0363380	0	0.42	0	0	0.81	0	0.78	0	0	0	0	0	0	0	0	0	0	0	0	0	0	0	0
HORVU.MOREX.r2.5HG0363390	0	0	0	0	0	0.25	0.25	0	0	0	0	0	0	0	0	0	0	0	0	0	0	0	0
HORVU.MOREX.r2.5HG0363410	0	0.71	0	0.11	0	0.42	0.34	2.15	0	0	0	0	0.33	0	0	0	0.34	0	0	0.58	0	0	2.31
HORVU.MOREX.r2.5HG0363420	0	0.25	0.12	0	0	0.23	0.35	0.48	2.27	0.79	0.36	0.22	0.11	0.22	0	3.03	1.02	0.21	0.22	0	1.06	0.52	5.23
HORVU.MOREX.r2.5HG0363430	0	0	0	0	0	0	0	0	0.05	0	0	0	0	0	0	0	0	0	0	0	0	0	0
HORVU.MOREX.r2.5HG0363440	0.96	2.08	2.46	2.86	1.85	0.14	0	0.83	5.53	1.12	0.32	2.61	1.93	3.14	3.85	5.6	6.24	4.72	1.14	1.4	2.4	2.62	0
HORVU.MOREX.r2.5HG0363450	0	0	0	0	0.25	0.3	0	0	0	0	0	0.6	0	0	0	0	0	0	0	0.1	0	0.07	0
HORVU.MOREX.r2.5HG0363460	2.97	0.93	1.09	1.24	2.33	0.73	1.88	1.07	1.24	0.72	2.46	1.45	1.71	1.51	1.56	3.45	1.51	0.91	1	1.46	1.29	2.76	12.54
HORVU.MOREX.r2.5HG0363510	0	0	0	0.21	0	0	0	0	0	0	0	0	0	0	0	0	0	0	0	0	0	0.12	0
HORVU.MOREX.r2.5HG0363530	26.65	17.4	11.77	11.95	22.06	22.02	12.67	22.08	22.59	19.36	17.94	12.88	11.71	12.26	5.89	12.6	13.65	10.26	10.86	9.67	18.63	14.63	3.12
HORVU.MOREX.r2.5HG0363550	4.86	11.34	12.33	9	11.47	7.43	14.37	11.2	14.2	5.86	7.49	8.46	3.31	6.33	0.6	4.36	5.71	3.33	4.89	4.01	6.55	9.32	2.07
HORVU.MOREX.r2.5HG0363560	0.24	0	0	0	0	0.28	0.58	0	0.23	0.22	0.06	0.22	0	0	0	0.06	0.06	1.48	0	0	0	0	0
HORVU.MOREX.r2.5HG0363570	29.61	54.67	59.05	34.8	27.48	48.62	31.18	38.35	38.42	23.66	31.69	24.22	21.02	21.43	9.16	22.37	25.9	25.85	22.15	23.72	18.92	19.6	20.59
HORVU.MOREX.r2.5HG0363580	6.74	14.2	8.97	12.41	11.71	12.84	6.29	6.78	16.36	13.16	11.8	4.74	3.51	1.24	3.1	12.22	6.7	8.41	4.01	1.52	15.79	5.2	9.31
HORVU.MOREX.r2.5HG0363600	0	0	0	0	0	0	0	0	0	0	0	0	0	0	0	0	0	0	0	0	0	0	2.41
HORVU.MOREX.r2.5HG0363620	1.67	2.72	2.13	6.5	3.29	4.79	1.84	1.71	3.96	2.03	6.88	2	0.5	2.92	1.25	3.8	3.8	2.2	2.94	0.88	4.65	6.94	9.13
HORVU.MOREX.r2.5HG0363630	0	0	0.56	0.22	0	0.04	0	0.05	0.18	0	0	0	0.48	0	0	0	0.34	0	2.67	0.09	0	0	0.07
HORVU.MOREX.r2.5HG0363640	0.22	1.44	1.26	1.07	0	0.54	1.57	0.26	1.47	0	0.17	0.69	1.21	0.08	0.51	0.97	0	2.23	0.33	1.31	0.73	1.18	0
HORVU.MOREX.r2.5HG0363650	74.91	49.98	67.8	133.32	123.21	104.03	54.27	83.17	75.99	54.62	108.36	119.81	139.03	99.01	191.87	134.11	130.76	95.84	78.93	103.14	169.98	182.22	100.5
HORVU.MOREX.r2.5HG0363660	2.27	4.08	5.64	3.19	2.11	1.31	5.32	7.66	1.29	2.64	4.72	3.73	6.82	0.73	2.99	2.06	1.72	3.37	6.48	1.62	4.91	12.93	23.74
HORVU.MOREX.r2.5HG0363690	17.54	15.18	13.39	12.11	16.24	11.47	16.3	16.14	18.62	13.13	14.04	13.32	12.49	23.24	10.51	8.39	11.75	16.38	15.99	11.57	15.27	27.77	8.06
HORVU.MOREX.r2.5HG0363710	0	0	0	0	0	0	0	0	0	0	0.17	0	0	0	0	0	0	0	0	0	0	0	0
HORVU.MOREX.r2.5HG0363720	3.45	5.51	2.55	2.38	6.5	1.12	3.12	3.28	4.01	2.13	1.82	0.12	0.72	3.63	2.43	2.29	2.71	0.41	1.25	1.5	4.63	0.14	0
HORVU.MOREX.r2.5HG0363730	0	0	0	0	0	0	0	0	0	0	0.5	0	0	0	0	0	0	0	0	0	0	0	0
HORVU.MOREX.r2.5HG0363750	15.32	15.02	12.31	3.17	7.75	10.93	20.48	18.82	24.04	30.32	26	4.24	3.23	5.81	17.95	16.6	10.45	4.83	4.88	7.83	6.9	11.5	3.31
HORVU.MOREX.r2.5HG0363770	0	0	0	0	0	0	0.93	0	0	0	0	0	0.14	0	0	0	0	0	0	0	0	0.3	0
HORVU.MOREX.r2.5HG0363790	0	0	0.11	0	0.11	0	0.22	0.11	0.44	0.21	0	0.1	0	0	0.11	0	0.21	1.38	1.03	0.11	0.54	0.96	0.32
HORVU.MOREX.r2.5HG0363800	3.2	2.03	2.1	1.81	5.08	1.65	0.99	4.76	1.89	1.38	1.14	0.24	3.09	0.41	0	0.27	2.94	3.41	1.42	2.15	3.12	5.43	0
HORVU.MOREX.r2.5HG0363810	1.45	0.63	0	1.54	3.82	0	0	1.04	0.67	1.49	0.7	0.71	0	0.31	0.35	0	0	0.58	0.32	0	0	0.87	7.56
HORVU.MOREX.r2.5HG0363820	23.25	19.07	16.05	31.7	34.03	23.19	11.31	13.28	13.3	11.32	19.54	2.51	12.81	8.89	24.55	15.72	7.6	5.78	1.08	3.74	25.34	42.43	95.51
HORVU.MOREX.r2.5HG0363830	23.09	29.94	27.54	21.01	40.68	30.81	29.39	27.21	27.85	54.47	25.42	10.72	8.52	7.81	10.43	10.47	12.45	2.89	3.3	7.96	8.67	10.02	6.3
HORVU.MOREX.r2.5HG0363860	3.96	1.83	4.1	0	5.14	0	28.5	14.92	11.01	10.91	5.12	2.41	2.22	2.03	1.2	1.59	0.65	4.15	0.64	2.71	1.21	5.49	3.17
HORVU.MOREX.r2.5HG0363880	0	0	0	0	0	0	0	0	0	0	0	0.29	0	0	0	0	0	0	0.29	0	0.31	0	0
HORVU.MOREX.r2.5HG0363890	27.97	24.39	26.79	30.18	44.88	29.36	28.44	32.81	28.55	25.64	37.66	24.42	22.46	12.16	39.63	16.33	30.89	21.19	18.66	20.53	22.72	29.98	12.7
HORVU.MOREX.r2.5HG0363900	37.95	33.76	27.53	27.13	26.14	25.38	27.98	24.57	26.03	25.64	26.42	26.96	23.81	30.23	26.44	54.28	28.82	29.31	25.11	28.04	25.74	28.21	21.12
HORVU.MOREX.r2.5HG0363920	7.48	8.79	4.05	0.07	5.94	4.58	5.67	7.43	7.17	12.16	5.16	1.49	0	0	1.16	4.73	0.4	0.25	0	3.41	3.78	9.62	3.54
HORVU.MOREX.r2.5HG0363960	17.6	13.17	17.84	21.38	16.24	12.92	15.28	14.55	20.32	25.52	15.55	3.37	8.97	5.67	6.48	4.26	5.9	11.27	7.41	8.97	12	7	3.74
HORVU.MOREX.r2.5HG0363970	0	0	0	0	0	0	0	0.43	0	0	0.44	0	0	0	0	0	0	0	0	0	1.25	0	0
HORVU.MOREX.r2.5HG0363980	0.63	0	0.59	0	2.54	1.59	0.98	0.57	2.08	0.45	1.38	0	0.58	0.08	2.05	0.88	0.21	0	0	0.04	0	0.19	0
HORVU.MOREX.r2.5HG0364030	0	1.36	0	0	0	0	0	0	0	0	0	0	0	0	0	0	0	0	0	0	0	0	0
HORVU.MOREX.r2.5HG0364090	0	0	0	0	0	0	0	0.16	0	0	0	0	0	0	0	0	0.75	0	0	0	0	0	0
HORVU.MOREX.r2.5HG0364100	0	0	0.23	0	0	0	0	0	0	0	0	0	0	0	0	0	0	0	0	0	0	0	0
HORVU.MOREX.r2.5HG0364110	2.14	1.53	1.59	0.96	0.85	0.53	0.77	0.36	0.51	0.61	0.48	1.14	1.26	0.64	0.68	0.83	2.71	0.43	0.42	0.57	0.61	0	0
HORVU.MOREX.r2.5HG0364120	17.41	21.31	19.55	9.1	6.66	14.11	15.03	18.05	8.79	8.96	12.59	4.71	8.5	5.23	8.46	8.5	8.3	6.42	7.34	3.15	16.71	9.4	3.34
HORVU.MOREX.r2.5HG0364130	0.39	0	0	0	0	0	0	2.66	1.14	0	1.16	0	0	2	0	0	0	0	1.04	0.36	1.1	0	4.39
HORVU.MOREX.r2.5HG0364140	0	0	0	0	0	0	0	0	0	0.33	0	0	0	0	0	0.73	0	0.6	0	2.33	0	0	0
HORVU.MOREX.r2.5HG0364150	0.25	1.89	0.02	0.34	0	0.07	0	0.16	0	1.29	0.11	0.08	0.13	0	0.61	1.13	0.34	0	0.53	0	0.04	0.74	0.64
HORVU.MOREX.r2.5HG0364160	0.57	0.19	0.28	0.82	0.6	0.11	0.1	0.68	0.2	0.33	0.18	0.44	0.3	0.87	0	0.58	1.01	0	0	0.14	0.47	0.33	0.86
HORVU.MOREX.r2.5HG0364180	0	0	0	0.47	0	0	0	0	0	0	0	0	0	0	0.44	0	0	0	0	0	0	0.5	0
HORVU.MOREX.r2.5HG0364220	1.08	1.87	0	0	0	0.21	0	0	0.2	0.15	0	5.94	9.73	8.92	1.46	1.7	2.08	3.04	4.63	2.57	1.13	2.95	11.71
HORVU.MOREX.r2.5HG0364250	0	0	0	0	0	0	0	0.11	0	0	0	0	0	0	0	0.11	0	0	0	0	0	0	0
HORVU.MOREX.r2.5HG0364260	0	0	0	0	0	0	0	0	0	0.08	0	0	0	0	0	0.77	0	0	0.38	0	0.16	0	0
HORVU.MOREX.r2.5HG0364270	419.64	308.83	358.99	387.76	351.03	413.69	358.65	441.14	373.58	305.83	441.28	211.19	270.76	204.64	348.71	282.1	276.33	156.05	162.08	191.39	279.16	214.48	140.97
HORVU.MOREX.r2.5HG0364280	0	0	0	0	0	0	0	0	0	0	0	0	0	0	0	0	0	0	0	0	0	0.49	0
HORVU.MOREX.r2.5HG0364300	0	0	0	0	0	0	0	0	0	0	0.13	0	0	0	0	0.16	0	0	0	0	0	0	0
HORVU.MOREX.r2.5HG0364310	13.39	19.31	9.66	11.96	18.74	17.16	15.36	18.43	14.49	21.86	12.57	10.79	12.8	14.81	13.69	24.95	24.27	13.88	16.6	12.73	16.28	20.55	9.78
HORVU.MOREX.r2.5HG0364320	1.03	1.51	2.03	1.48	0.49	0.97	1.69	1.26	0.5	1.18	1.27	0.91	2.35	2.03	1.68	0.78	1.43	2.4	1.62	2.41	2.44	1.87	12.96
HORVU.MOREX.r2.5HG0364330	34.66	13.63	33.85	19.22	10.29	28.68	20.38	25.87	26.17	25.18	16.61	47.27	41.04	22.97	42.96	39.59	51.42	28.27	30.06	27.67	51.9	40.05	40.37
HORVU.MOREX.r2.5HG0364340	0.42	2.33	1.56	0.86	0.62	0.79	2.23	2.11	0.83	2.14	1.42	0.23	0.55	0.26	0.23	1.68	0.27	0	0	0.03	1.27	0.39	0.08
HORVU.MOREX.r2.5HG0364350	9.58	3.4	4.45	12.28	13.13	44.37	12.93	13.69	21.51	25.41	26.12	8.13	4.11	7.4	21.88	5.65	17.37	4.9	4.77	6.77	14.6	1.64	7.85
HORVU.MOREX.r2.5HG0364390	0.25	0	0	0	0	0.29	0	0	0.24	0	0.24	2.16	0	0	0	0	0	0	0	1.19	0	0	0
HORVU.MOREX.r2.5HG0364420	0	0	0	0	2.19	0	0	0	0	0	0	0	0	0	0	0	0	0	0	0	0	0	0
HORVU.MOREX.r2.5HG0364430	0.62	0	0.06	0	0.24	0.46	0.24	0.42	0.18	0	0.18	0.22	0	0	0	0.57	0.11	0	0	0	0.24	0	0
HORVU.MOREX.r2.5HG0364440	8.83	4.6	10.43	4.56	0.78	3.65	4.31	9.34	3.44	8.23	3.14	0.95	5.01	5.52	0.74	3.19	5.94	2.3	4.36	3.17	1.33	1.47	0.11
HORVU.MOREX.r2.5HG0364490	0	0	0	1.42	0	0	0	0	0	0	0	0	0	0	0	0	0	0	0	0	0	0	0
HORVU.MOREX.r2.5HG0364500	4.01	0.09	0.35	0.66	1.14	4.93	4.64	3.74	0.54	1.24	3.95	2.07	3.03	2.54	3.8	1.42	3.67	1.64	1.56	1.77	1.26	3.83	2.08
HORVU.MOREX.r2.5HG0364520	0.33	0	0	0	0	0	0.34	0	0	0	0	0	0	0	0.3	0	0	0.29	0	0	0	0	0
HORVU.MOREX.r2.5HG0364540	27.1	15.35	24.94	25.89	27.57	26.79	20.34	28.97	34.68	24.53	28.66	21.45	28.69	26.22	28.16	21.87	32.26	9.47	20.93	15.66	31.77	28.83	8.27
HORVU.MOREX.r2.5HG0364550	0	0	0	1.07	0	0	0	0	0.37	0	1.12	0.33	0	2.58	0	0	0.35	0	0.33	0.34	0	0	0
HORVU.MOREX.r2.5HG0364560	0	0	0.38	0	0	0	0	0	0	0	0	0	0	0.58	0	0.46	0	0	0.35	1.45	0.37	0	0
HORVU.MOREX.r2.5HG0364580	0	0	0.66	0	0	0	0.55	0.64	0.04	1.81	0.93	0	0	0	0.3	0	0.04	0	0	0.49	0.04	0.08	0
HORVU.MOREX.r2.5HG0364610	1.49	1.78	1.51	0.32	0.46	0.51	5.13	1.88	2.75	3.65	1.08	0	0.06	0.25	0.26	0.87	1	0.56	0.03	0.23	0.78	0.04	2.81
HORVU.MOREX.r2.5HG0364640	3.16	0	1.52	0	0	1.26	2.66	2.22	2.5	6.25	1.26	0	0	2.21	0	1.74	0	0	0	0	0	0	0
HORVU.MOREX.r2.5HG0364650	7.05	8.47	14.18	10.71	5.43	9.45	11.64	12.95	11.98	17.89	9.34	5.18	3.21	0.45	6.98	6.2	4.19	1.78	0.83	1.98	4.32	1.66	0
HORVU.MOREX.r2.5HG0364660	0	0	1.64	0.63	0.47	0.46	0.62	0.97	1.12	0.91	0.32	0	0	0.15	1.4	0	0.3	0.14	0	0.16	0	0.52	0
HORVU.MOREX.r2.5HG0364670	0	0.36	0	0	0	0	0	0.37	0	0.34	0	0.66	0	0.68	0	0	0	0	0	0	0	0.85	0
HORVU.MOREX.r2.5HG0364690	51.85	41.24	23.99	44.03	15.23	43.93	26.23	27.02	32.32	39.43	42.28	14.15	12.03	27.81	13.55	20.69	18.37	21.29	19.34	17.89	23.8	22.98	10.07
HORVU.MOREX.r2.5HG0364700	122.85	94.89	144.15	117.45	122.53	159.49	135.63	107.61	141.3	118.51	150.48	101.18	93.52	72.81	121.58	102.88	84.8	59.93	53.66	66.07	74.63	77.88	38.44
HORVU.MOREX.r2.5HG0364710	0.33	0.12	0.31	0.66	1.02	0.16	0.38	0.85	0.89	1.36	0.27	0.55	0.21	0	0.99	0.32	0.57	0.09	0.18	0.45	0.31	0.78	0.95
HORVU.MOREX.r2.5HG0364740	0.07	0.52	0.82	0.85	1	0.07	0	0.22	0	0.27	0.07	0.27	0.14	0.67	0.21	2.06	0.55	1.36	1.01	0.07	1.7	1.33	3.22
HORVU.MOREX.r2.5HG0364750	23.2	16.63	18.25	20.4	6.75	18.69	12.25	19.85	20.69	10.29	16.5	18.06	11.9	14.6	43.26	15.54	30.02	8.27	7.15	8.82	24.05	13.7	6.57
HORVU.MOREX.r2.5HG0364760	0.31	0	0	0	0	0.17	0	0.1	0	0	0	0.09	0	0.02	0	0	0	0.09	0	0	0	0	0
HORVU.MOREX.r2.5HG0364770	0	0	0	0	0	0	0	0	0	0	0	0	0	0	0	0	0	0	0	0	0.34	0	0
HORVU.MOREX.r2.5HG0364780	8.16	1.84	4.74	6.94	8.07	3.21	6.98	11.19	2.82	3.51	5.28	3.19	7.18	5.2	4.36	1.62	7.65	6.37	1.67	3.66	1.76	6.63	0.93
HORVU.MOREX.r2.5HG0364800	0	0	0	0	0	0	0	0	0	0	0	0	0	0.05	0	0	0	0	0	0.16	1.18	0.57	0
HORVU.MOREX.r2.5HG0364810	0	0	0	0	0	0	0	0	0	0	0	0	0	0	0	0	0	0	0	0	0.01	0	0
HORVU.MOREX.r2.5HG0364820	44.57	30.98	38.06	41.12	25.4	25.44	39.13	40.2	37.49	33.01	33.35	20.1	21.7	9.23	30.95	25.57	33.52	10.22	14.21	16.37	28.76	29.83	5.66
HORVU.MOREX.r2.5HG0364830	32.74	16.85	30.51	47.74	37.34	38.55	12.97	25.51	40.59	35.9	32.26	19.03	29.22	12.65	31.03	30.8	37.89	26.89	10.25	9.93	19.76	15.08	1.53
HORVU.MOREX.r2.5HG0364930	0	0	0	0.23	0	0	0	0	0	0	0	0.14	0.24	0.13	0	0	0	0	0	0	0.12	0	0.63
HORVU.MOREX.r2.5HG0364940	0	0	0	0	0	0	0	0	0	0	0	0	0	0	0	0	0.34	0	0	0	0	0	0
HORVU.MOREX.r2.5HG0364950	0	0	0	0	0	0	0	0	0	0	0	0	1.39	0	0	0	0	0	0	0	0	0	0
HORVU.MOREX.r2.5HG0364960	0.1	0.2	0.21	0.2	0.4	0.19	0.38	0	0.2	0.19	0	0	0	0	0	0	0	0.18	0	0	0	0.65	0
HORVU.MOREX.r2.5HG0364970	42.51	32.39	36.08	32.69	26.43	45.49	24.38	37.65	24.08	19.1	42.74	17.76	7.98	10.51	7.31	1.69	14.74	7.16	3.34	9.46	6.73	6.98	0.51
HORVU.MOREX.r2.5HG0364980	1.99	0.33	3	2.01	3.35	1.69	4.9	4.3	3.29	1.43	1.89	3.32	6.45	2.62	5.69	2.21	1.66	0	1.35	0.11	5.13	4.44	0
HORVU.MOREX.r2.5HG0364990	14.47	7.97	9.04	7.87	9.01	7.88	12.21	9.07	13.04	11.53	7.24	0.94	10.29	6.1	7.1	11.23	3.05	8.06	13.51	11.95	14.26	24.06	13.59
HORVU.MOREX.r2.5HG0365010	0	0	0	0	0	0	0	0	0.18	0.34	0	0	0	0.33	0.35	0	0.17	0.32	0.34	0.18	0.89	0.58	0
HORVU.MOREX.r2.5HG0365020	1.16	4.97	0.65	0.8	2.49	0.63	0	2.04	2.37	0	0	1.9	0	0.53	2.16	0	1.66	0.59	1	0.47	1.82	3.71	13.93
HORVU.MOREX.r2.5HG0365040	5.76	5.56	4.63	4.67	8.1	1.85	5.46	8.12	4.21	2.81	3.76	5.34	11.75	5.72	3.64	4.63	8.63	8.57	8.17	5.79	5.83	5.24	25.31
HORVU.MOREX.r2.5HG0365050	0	0	0	0	0	0	0	0	0	0	0	0	0	0	0	0	0	0	0	0	0	0	1.2
HORVU.MOREX.r2.5HG0365060	0	0	0	0	0	0	0	0	0	0	0	0.57	0	1.43	0	0.82	0.29	0	0.87	0	0	0	0
HORVU.MOREX.r2.5HG0365090	0	0	0	0	0	0	0	0.31	0	0	0	0	0	0	0	0	0	0	0	0	0	0	0
HORVU.MOREX.r2.5HG0365100	4.63	4.24	5.58	9.71	2.86	3.03	8.09	9.07	5.27	13.12	10.61	0.63	6.89	3.88	13.74	8.9	8.43	2.96	5.53	5.25	6.94	0.47	0.36
HORVU.MOREX.r2.5HG0365110	2.62	6.52	4.05	2.17	3.6	2.45	3.76	3.1	2.46	5.46	4.8	0.13	1.12	3.15	1.75	2.98	2.08	0	0.51	1.03	3.38	1.04	0.62
HORVU.MOREX.r2.5HG0365150	0	0.1	0	0.03	0	0	0.16	0	0	0.09	0	0.03	0.03	0	0.1	0	0	0	0.03	0.1	0	0	0.29
HORVU.MOREX.r2.5HG0365170	6.42	4.14	2.44	2.81	5.72	2.17	0.83	5.22	4.17	4.15	3.38	3.41	2.16	3.15	1.38	2.96	2.54	3.94	0.98	1.59	5.01	2.52	1.85
HORVU.MOREX.r2.5HG0365180	0	0	0	0	0	0	0	0.06	0	0	0	0	0	0.05	0	0	0	0	0	0	0.05	0.06	0
HORVU.MOREX.r2.5HG0365200	0	0	0	0	0	0	0	0	0	0	0	0	0	0	0	0	0	0	0	0	2.85	0	0
HORVU.MOREX.r2.5HG0365210	0	0	0	0	0	0	0	0	0	0	0	0	0.09	0	0	0	0	0	0	0	0	0.18	0
HORVU.MOREX.r2.5HG0365220	0	0	0	0	0	0	0	0	0	0	0	0	0	0	0	0	0	0	0	0	3.49	0	0
HORVU.MOREX.r2.5HG0365230	0	0	0.31	0	0	0	0	0	0	0	0	1.22	0	0	0	0	0	1.25	0	0	0	0.3	0
HORVU.MOREX.r2.5HG0365250	0	0	0	0	0	0	0	0.3	0.3	0	0	0.27	0	0	0.57	0	0	0.26	0	0.29	0.88	0	0
HORVU.MOREX.r2.5HG0365260	0	0.84	0	0	0	0	0.19	0.11	0	0	0	0	0	0	0.19	0	0	0	1.54	0	0	0	0
HORVU.MOREX.r2.5HG0365270	0.39	0	0.43	0.46	0.64	0.34	0	0.42	0	0	0	0.38	0.59	0.42	0	0	0.79	0	0	0	0.24	0	0
HORVU.MOREX.r2.5HG0365280	32.11	34.38	23.12	37.46	37.26	32.84	30.12	27.71	23.63	18.75	32.9	11.81	21.64	10.39	21.59	20.87	22.95	9.16	9.04	8.89	23.4	12.49	13.08
HORVU.MOREX.r2.5HG0365290	0	0.27	0	0.35	0.11	0.06	0.14	0.28	0	0.14	0.07	0	0.14	0	0.14	0.05	0	0	0	0	0	0	0
HORVU.MOREX.r2.5HG0365300	2.37	1.83	2.76	7.52	4.55	5.25	3.26	3.41	4.17	7.56	2.17	0.56	0.99	1.47	3.76	1.5	0.52	0	0.06	0.67	3.05	0.92	0
HORVU.MOREX.r2.5HG0365320	0.7	0	0	0	0	0	0	0	0	0	0	0	0	0	0.52	0	0	0	0	0	0	0	0.73
HORVU.MOREX.r2.5HG0365330	1.04	0.98	2.95	1.99	0	0	0	0	2.07	0.93	0	0	0.92	0.86	0	13.08	0	12.56	0.92	0.91	0.99	1.05	13.58
HORVU.MOREX.r2.5HG0365340	0	0	0	0	0	0	0	0	0	0	0	0	0.06	0	0.07	0	0	0	0.06	0	0	0	0
HORVU.MOREX.r2.5HG0365350	0	0	0	0	0	0	0	0	0.15	0	0	0	0	0	0.15	0	0	0	0	0	0.15	0	0
HORVU.MOREX.r2.5HG0365360	20.57	17.43	22.49	14.56	12.53	11.94	13.96	15.53	15	15.28	16.06	11.28	14.08	7.79	5.71	5.8	7.48	9.64	10.68	10.32	10.03	9.72	11.38
HORVU.MOREX.r2.5HG0365370	0	3.01	0	0	0	0	0	0	0	0	0	0	0	0	0	0	0	0	0	0	1.49	0	0
HORVU.MOREX.r2.5HG0365380	0.72	0	0	0	0	0	0	0.28	0	0.12	0	0	0	0	0.85	0	0	0	0	0	0	0	0
HORVU.MOREX.r2.5HG0365390	0	0	0.18	0	0.18	0	0	0	0.13	0.17	0	0	0	0	0	0.19	0	0	0	0	0	0	0
HORVU.MOREX.r2.5HG0365400	3.42	5.82	7.04	1.81	4.9	1.44	0.5	1.62	2.33	1.53	2.55	1.91	0	0	0.5	1.18	0	0	0	0	0	3.1	0
HORVU.MOREX.r2.5HG0365420	0.02	0	0	0.56	0.74	1.32	0.67	0	0.72	0.35	0.86	0	0	0	0.08	0.46	0.52	0	0	0.59	0	2.31	0
HORVU.MOREX.r2.5HG0365470	0.22	0.31	0.31	0.54	0.79	0.08	3.88	1.52	1.85	1.08	0	0.51	0	0	0	0	0	0	0	0	0	0	0
HORVU.MOREX.r2.5HG0365480	0.3	0.74	0.15	0.57	0.14	0.14	0.84	0.29	0.14	0.41	0	0.13	0	0.13	0	0	0	0	0	0	0	0	0
HORVU.MOREX.r2.5HG0365520	0.45	0	0.64	0.17	2	0	0	1.24	0	1.08	0.09	0	0.25	0	1.21	1.03	0.17	2.68	0.66	0.09	0	0	0
HORVU.MOREX.r2.5HG0365530	0	0	0	0	0.25	0	0	0.27	0	0.48	0.46	0	0	0	0.25	0.27	0	0.24	0.25	0	0	0	0
HORVU.MOREX.r2.5HG0365580	1.75	0	0	0	0	0	0	0	1.43	0	0	0	0	0	0	0	0	0	0	0	0	0	0
HORVU.MOREX.r2.5HG0365590	23.02	20.87	20.08	15.71	12.39	12.73	33.8	33.53	24.88	19.03	20.38	0	0	0	0	0	0.91	1.56	0	0	0	0	0
HORVU.MOREX.r2.5HG0365600	0.21	0	0	0	0	0	0	0	0	0	0.21	0	0	0	0	0	0	0	0	0	0	0	0
HORVU.MOREX.r2.5HG0365610	1.52	1.07	0	0	1.45	0	0.2	0	0.85	0	0	0	0	0	0	0	0	0	0	0	0	0	0
HORVU.MOREX.r2.5HG0365630	0.71	0	0.41	0.55	0	0	1.36	1.65	0.1	0.06	0.29	0.37	0	0	0.42	0.52	0.75	0	0	0	0	0.29	0
HORVU.MOREX.r2.5HG0365640	0	0	0	0	0	0	0	0	0	0	0	0	0	0	0	0	0	0	0	0	1.38	0	0
HORVU.MOREX.r2.5HG0365650	357.99	284.11	252.48	256.17	308.44	244.46	373.58	347.61	394.89	491.2	372.21	110.56	156.36	132.83	248.95	124.66	177.78	78.65	108.63	123.01	175.49	199.86	163.28
HORVU.MOREX.r2.5HG0365660	0	0.44	0.11	0.32	0	0.1	0.21	0	0.32	0	0.11	0.4	0.31	0.5	0.42	3.96	1.32	0.19	1.9	0.42	3.05	1.74	9.73
HORVU.MOREX.r2.5HG0365690	0	0	0	0.27	0	0	0.26	0	0	0	0	0	0	0	0	0	0	0	0	0	0	0	0
HORVU.MOREX.r2.5HG0365710	119.95	87.71	91.42	126.88	112.66	114.8	112.25	133.86	111.39	156.37	144.26	82.9	74.05	66.49	135.57	103.85	94.08	58.74	69.78	64.31	106.52	108.78	43.11
HORVU.MOREX.r2.5HG0365730	24.71	17.44	22.05	34.48	30.1	29.25	21.08	25.61	26.75	31.35	28.45	8.24	8.39	5.23	25.23	17.13	20.09	7.11	14.51	11.63	17.58	12.81	20.03
HORVU.MOREX.r2.5HG0365740	0	0.11	0	0	0	0.13	0	0	0.14	0	0	0	0	0	0	0	0	0	0	0	0	0.22	3.03
HORVU.MOREX.r2.5HG0365760	0	0	0.63	0	0	0	0	0	0	0	0	0.07	0	0	0	0	0.29	0	0	0	0.49	0	0
HORVU.MOREX.r2.5HG0365770	10.5	4.23	15.15	10.01	7.54	13.12	3.84	6.95	2.81	8.04	5.63	9.32	11.21	12.76	8.91	9.04	10.72	8.72	6.1	8.91	7.61	8.09	2.15
HORVU.MOREX.r2.5HG0365790	0.81	0.89	2.45	4.18	14.91	0.21	5.76	2.52	7.52	4.69	2.37	0.07	0	0.2	0.21	1.29	1.5	0.26	0	0	1.27	0.16	0
HORVU.MOREX.r2.5HG0365800	0	0	1.26	0	0	0	0	1.7	0	0	0	0	0	0	0	0	0	0	0	0	0	0	7.52
HORVU.MOREX.r2.5HG0365810	164.28	141.4	127.99	144.38	152.2	162.8	190.54	205.96	228.05	243.22	251.47	75.06	90	78.95	143.77	126.76	124.23	103.25	89.32	85.76	112.22	79.96	44.58
HORVU.MOREX.r2.5HG0365820	0	0	0	0	0	0	0	0	0	0	0	0	0	0	0	0	0	0.15	0	0	0	0.18	0
HORVU.MOREX.r2.5HG0365830	8.6	1.33	2.37	13.09	4.26	6.27	0.98	0.29	0	0.82	1.16	1.33	0	0	1.96	1.06	3.15	0	0	0.57	0	0.47	0.21
HORVU.MOREX.r2.5HG0365840	0	0	0	0	0	0	0	0	0	0	0.12	0	0.23	0	0	0	0	0	0	0	0	0.28	0
HORVU.MOREX.r2.5HG0365850	23.92	14.74	33.57	27.96	11.93	14.02	28.99	14.11	15.12	9.73	17.39	12.99	12.42	19.56	4.64	7.64	12.43	6.77	25.48	21.34	22.28	23.53	70.69
HORVU.MOREX.r2.5HG0365860	0	0	0	1.6	0	0	0	0	0	0	0	0	0	0	0	0	0	0	0	0	0	0	0
HORVU.MOREX.r2.5HG0365870	0	0	0	1.99	0	0	0	0	0	0	0	3.68	0	0	0	0	0	0	0	0	0	0.31	0
HORVU.MOREX.r2.5HG0365910	10.52	18.42	17.09	1.75	103.8	3.24	741.11	724.23	214.65	1391.93	154.25	36.19	55.13	59.29	156.24	151.7	154.71	144.85	120.59	143.99	107.52	164.94	107.3
HORVU.MOREX.r2.5HG0365920	0	0	0	0.45	1.98	0	0	0	0	0	0	0	0.72	0	0	0.49	0.93	0.54	0	0.4	0.55	0	6.99
HORVU.MOREX.r2.5HG0365950	0	0	0	0	0	0	0	0.08	0	0	0.08	0	0	0	0	0	0	0	0	0	0	0	0.12
HORVU.MOREX.r2.5HG0365960	388.4	380.87	374.81	0.2	335.36	2.61	988.17	586.79	1252.56	747.92	450.89	26.4	10.95	12.62	35.14	73.11	55.38	58.6	78.84	80.13	93.05	86.34	75.85
HORVU.MOREX.r2.5HG0365990	13.13	12.25	16.3	14.75	9.48	12.43	22.32	21.85	14.76	18.9	12.14	12.49	27.7	9.28	13.95	15.22	14.86	16.67	11.53	16.63	14.59	17.2	31.32
HORVU.MOREX.r2.5HG0366000	6.17	4.81	4.88	6.62	3.78	11.99	2.17	6.53	6.16	7.9	4.78	3.24	7.98	3.8	6.19	7.84	9.28	4.62	3.79	8.74	3.67	3.45	2.27
HORVU.MOREX.r2.5HG0366010	0	0.46	0	0.92	0	1.36	0	0.47	1.89	0.43	0	0	0	0	0	1.43	0.89	0	0	0	0.45	0	0
HORVU.MOREX.r2.5HG0366020	0	0	0	0	0	0	0	0	0	0	0.17	0	0.22	0	0	0	0	0	0	0	0.04	0	0
HORVU.MOREX.r2.5HG0366030	0.46	0	0	0	0	1.3	0	0	0	0	0	0	0	0	0	0.46	0	0	0	0	0	0	0
HORVU.MOREX.r2.5HG0366040	0	0	0	0	0	0	2.01	0.85	0	0	0.43	0.38	1.17	1.11	0.79	1.73	2.02	3.96	1.54	3.17	3.28	1.78	0
HORVU.MOREX.r2.5HG0366050	11.47	18.14	16.34	2.39	21.25	8.07	48.41	26.17	39.01	48.55	25.08	11.21	5.08	13.57	8.62	31.32	18.05	11.33	17.04	9.46	47.6	23.29	26.42
HORVU.MOREX.r2.5HG0366060	0.43	2.52	0.63	1.02	0.61	0.8	1.4	0.42	0.42	0.59	0.21	0.38	0.39	0.38	0.8	0.43	0.79	0.55	0	0.2	1.01	0.67	4.61
HORVU.MOREX.r2.5HG0366070	16.52	14.71	17.46	13.79	14.8	12.83	19.15	17.21	21.99	13.25	18.9	12.06	10.26	15.2	18.23	19.27	14.47	6.37	16.26	12.2	17.42	10.09	9.81
HORVU.MOREX.r2.5HG0366090	2.53	4.51	4.53	2.26	5.31	1.11	7.48	4.45	12.81	16.55	7.78	0	0	0	0	0	0.31	0	0	0	0.8	0.88	0
HORVU.MOREX.r2.5HG0366100	4.83	6.07	6.71	5.15	4.8	3.79	4.43	4.55	8.65	8.23	6.92	2.65	2.86	3.8	0.2	7.42	5	3.19	3.02	5.77	6.23	1.23	7.08
HORVU.MOREX.r2.5HG0366110	38.85	35.58	36.55	34.83	36.72	36.01	47.75	32.09	34.18	32.56	33.01	25.22	26.63	23.32	31.01	18.11	29.65	23.35	25.49	24.37	24.46	33.88	102.93
HORVU.MOREX.r2.5HG0366120	0	0	0	0	0	0	0	0	0	0	0	0	0	0	0	0	0	0	0	0	0.39	0	0
HORVU.MOREX.r2.5HG0366130	13.49	9.88	13.9	3.69	2.74	7.46	13.28	20.55	12.77	9.3	5.69	5.01	7.17	4.28	5.18	2.52	5.26	6.02	7.08	6.34	5.96	4.77	1.47
HORVU.MOREX.r2.5HG0366140	519.81	408.6	485.43	640.04	742.21	654.89	616.84	733.67	783.83	1164.83	891.09	276.47	326.02	269.69	556.08	519.16	516.59	267.33	294.36	334.93	451.93	446.14	365.14
HORVU.MOREX.r2.5HG0366150	0	0	0	0	0	0.92	0	0	0	0	0	0	0	0	0	1.95	0	0	0	0	0	0	0
HORVU.MOREX.r2.5HG0366160	0	0	0	0	0	0	0	0	0	0	0	0	0	0	0	0	0	0	0	0	0.73	0	0
HORVU.MOREX.r2.5HG0366170	0.9	0	0	0	1.86	0	0	0	0	0	0	0	0	0	0	1.22	0	0	0	0	0.86	0	0
HORVU.MOREX.r2.5HG0366180	1.21	0	0	0.06	0.77	0	0	0.15	0	0	0	0.43	0	0	0.47	0.62	0.11	0	0.17	0	0.31	1.28	0
HORVU.MOREX.r2.5HG0366190	0	0	0	0	0	0	0	0.16	0	0	0	0.85	0.15	0.09	0	1.22	0.22	0	0	0	0.93	0	0
HORVU.MOREX.r2.5HG0366200	0.04	0	0	0	0	0	0	0.19	0	0	0	0	0	0.34	0	0	0.06	0	0	0.11	0.03	0	0
HORVU.MOREX.r2.5HG0366230	969.44	1004.7	937.65	1382.85	1306.13	2118.04	774.74	731.25	1253.94	761.67	1744.18	262.09	332.1	204.77	418.64	295.61	392.29	104.81	121.48	129.71	398.89	336.26	170.48
HORVU.MOREX.r2.5HG0366240	3.02	2.69	7.64	1.3	1.54	0.83	4.44	6.06	4	2.38	7.61	1.64	1.55	3.58	6.45	3.82	1.92	1.03	2.95	2.92	4.64	5.58	9
HORVU.MOREX.r2.5HG0366250	4.37	7.35	0.75	2.51	4.17	0	3.55	9.72	2.28	2.41	2.79	1.64	6.42	2.17	6.94	2.61	5.33	4.79	5.75	1.17	8.24	4.85	4.29
HORVU.MOREX.r2.5HG0366260	53.85	43.54	46.16	71.32	42.5	60.63	56.39	50.08	55.87	71.34	51.35	52.48	33.23	31.87	61.45	49.08	67.24	29.39	36.86	30.71	72.16	71.7	29.8
HORVU.MOREX.r2.5HG0366270	0.67	0.83	0.28	0.7	0	0.39	0	1.53	0.42	0.89	0.28	0.34	0	0.1	1.45	0.2	0.95	0	0.78	0.87	0.14	0	0
HORVU.MOREX.r2.5HG0366280	26.04	19.01	18.03	24.87	24.89	25.53	23.25	13.9	20.32	9.71	21.72	22.26	15.38	19.28	19.17	12.17	16.89	22.65	20.08	21.84	22.7	15.76	26.4
HORVU.MOREX.r2.5HG0366290	12.13	11.29	12.25	10.34	14.91	11.96	16.58	6.46	6.46	2.98	14.99	11.93	16.49	13.21	11.53	4.21	6.13	9.73	8.35	12.82	13.32	10.57	51.81
HORVU.MOREX.r2.5HG0366300	2.75	8.37	15.25	17.39	37.52	18.73	13	7.9	19.42	2.17	26.75	1.41	2.35	1.05	1.67	0.6	0.73	0.51	0	0	0.56	0.21	0
HORVU.MOREX.r2.5HG0366320	7.94	10.25	7.67	14.35	29.65	36.19	12.58	9.83	26.14	7.56	14.47	24.53	19.55	44.04	16.89	45.49	49.65	34.43	24.54	36.53	38.49	21.81	16.69
HORVU.MOREX.r2.5HG0366350	3.08	3.89	0.38	1.85	2.16	1.63	5.07	1.91	3.73	3.73	3.58	7.4	2.76	4.96	4.05	12.24	9.81	2.43	4.85	5.53	11.86	3.92	2.03
HORVU.MOREX.r2.5HG0366390	1.53	0.98	2.93	0.49	1.43	0.48	0	0.5	0	0.46	0	0	0.92	0.43	0.93	0	0.48	0	0.46	0	0	2.05	3.52
HORVU.MOREX.r2.5HG0366410	1.83	0	1.07	0	0	3.81	0	0	0.72	0.67	1.1	0	0	0	0	0	0	0	0	0	0	0.38	0
HORVU.MOREX.r2.5HG0366420	1.8	0.41	1.66	2.39	0	0.91	0	0	0.54	2.42	1.49	0	0.26	0	0	0.14	0.38	1.68	0.38	0.93	0.66	0.29	0
HORVU.MOREX.r2.5HG0366430	4.73	0	0	0	0.56	1.33	0	0	0	0	0	0	0	0	0	0	0	0	0	0	0	0	0
HORVU.MOREX.r2.5HG0366440	6.82	0.26	10.37	2.85	5	7.67	2.28	3.97	3.13	4.2	5.32	0	2.22	0.71	5.78	0.7	10.99	3.34	4.85	5.79	7.9	0	0
HORVU.MOREX.r2.5HG0366450	6.08	2.88	7.61	1.76	3.21	2.87	1.88	1.94	2.82	1.82	1.2	0	5.5	1.91	5.62	2.34	6.91	12.11	3.17	2.92	4.37	2.4	1.49
HORVU.MOREX.r2.5HG0366460	0	0	0	0	0	0	0.24	0	0	0	0	0	0	0	0	0	0	0	0	0	0	0	0
HORVU.MOREX.r2.5HG0366470	0	0	0	0	0	0	0	0	0	0	0	0	2.54	0	0.43	0.47	0	0	0	0	0	0	0
HORVU.MOREX.r2.5HG0366480	0	0	0	0.52	1.21	0	0.1	0	0	0	0	0	0	0	0	0.13	0	0	0	0	0.12	0	0
HORVU.MOREX.r2.5HG0366490	4.28	4.65	3.24	6.81	2.08	2.77	5.92	4.09	1.97	4.85	2.79	1	2.43	1.81	2.75	2.64	4.27	2.87	2.01	1.74	1.67	4.25	1.48
HORVU.MOREX.r2.5HG0366500	0	0	0	0	0	0	0	0	0	0.6	0	0	0	0	0.3	0	0	1.11	0	0	0	0	0
HORVU.MOREX.r2.5HG0366510	206.91	191.39	212.39	193.33	242.58	266.55	217.82	236	273.24	297.02	307.65	135.54	141.31	115.45	176.51	107.52	134.78	77.46	104.67	122.06	124.89	136.57	149.49
HORVU.MOREX.r2.5HG0366520	450.16	463.53	487.72	514.05	372.97	524.2	302.53	398.07	488	368.51	413.63	315.88	375.4	334.19	528.84	369.08	469.69	174.23	246.02	256.78	396.82	256.93	115.71
HORVU.MOREX.r2.5HG0366530	12.79	18.02	12.54	13.13	11.53	9.73	12.96	14.75	9.32	9.07	12.3	6.22	9.95	12.17	11.09	7.22	10.32	7.32	11.62	8.5	9.92	8.11	3.77
HORVU.MOREX.r2.5HG0366560	0	0	0	0	0	0	0	0	0	0	0.84	0	0	0.31	0	0	0	0	0	0	0	0.18	0
HORVU.MOREX.r2.5HG0366620	120.22	175.44	138.28	80.92	150.76	170.97	168.83	184.97	206.3	244.32	174.13	108.27	112.27	113.88	139.46	123.05	116.68	74.58	99.95	78.36	150.18	89.14	110.7
HORVU.MOREX.r2.5HG0366630	6.01	10.05	6	1.54	10.55	1.84	9.01	4.43	20.75	22.32	11.29	0.67	1.29	0.95	3.93	1.87	2.88	0.48	3.03	3.5	0.09	3.21	0
HORVU.MOREX.r2.5HG0366660	0	0	0	0	0	0	0	0	0	0	0	0	0	0.42	0	0	0	0	0	0	0	0	0
HORVU.MOREX.r2.5HG0366670	0	0	0	0	0	0	1.93	0	0	0	0	0	0	1.16	0	0	0	0	0	0	0	0.71	0
HORVU.MOREX.r2.5HG0366680	14.75	17.88	11.66	12.85	20.23	14.85	6.96	15.5	12.11	18.43	21.24	7.99	1.73	0.94	3.74	11.08	11.92	6.77	5.04	3.78	11.35	3.86	6.73
HORVU.MOREX.r2.5HG0366690	0	0.08	0	0	1.93	0	0	0	0	0	0	0	1.09	0	0	0	0	0	0	0	0	1.18	0
HORVU.MOREX.r2.5HG0366700	0	0	0	0	0	0	0	0.2	0.1	0.06	0	0	0.06	0	0	0.09	0.08	0	0	0.15	0	0	0.09
HORVU.MOREX.r2.5HG0366730	1.76	5.96	0	2.54	0	0.83	1.64	0	0.87	0	2.2	0.77	1.19	1.13	4.03	0	0.82	2.2	1.57	0.4	1.25	4.07	0
HORVU.MOREX.r2.5HG0366740	3.12	9.54	0	7.02	0	4.45	5.35	0	1.55	2.37	3.14	0.92	2.35	3.55	5.69	0.52	0	3.03	2.79	2.37	7.93	4.28	0
HORVU.MOREX.r2.5HG0366750	0.84	0.89	0	0.85	0	0.1	2.99	0.46	3.45	0.43	1.27	0.38	0	0.14	0.25	0.92	0.67	0	0	0	1.35	0	1
HORVU.MOREX.r2.5HG0366760	0.7	4	0.35	5.05	0.5	1.33	0	0.86	1.37	2.78	0.86	0.79	0	0.31	0.66	4.67	0.49	0	0	0.67	0	0.18	0.13
HORVU.MOREX.r2.5HG0366810	2.94	0.62	0.89	3.81	2.22	1.55	3.83	3.07	0.97	0.75	3.82	1.93	2.15	1.62	2.64	2.03	3.68	1.5	4.13	1.4	2.79	5.23	4.29
HORVU.MOREX.r2.5HG0366820	1	0	0	1.17	0	0.79	1.74	1.03	0.2	0.58	1.31	0.56	0.13	0.37	0	0	1.16	0	0.57	0	0	0	4.24
HORVU.MOREX.r2.5HG0366860	5.7	7.39	11.55	7.4	6.26	13.18	6.91	10.99	5.2	5	8.48	10.07	6.52	5.94	7.33	6.54	7.19	8.91	18.27	9.17	7.15	11.1	19.06
HORVU.MOREX.r2.5HG0366870	14.86	5.76	5.72	6.11	11.6	4.92	8.93	7.01	8.33	3.51	5.17	8.36	11.68	5.18	11.85	3.03	10.64	5.99	9.99	7.56	11.15	11.16	5.73
HORVU.MOREX.r2.5HG0366890	0.33	0	0	0	0	0	0	0	0	0	0	0	0	0	0	0	0	0	0	0	0	0	0
HORVU.MOREX.r2.5HG0366900	0	0	0	0	0	0	0	0	0	0	0	0	0	0.04	0	0	0	0	0	0	0	0	0
HORVU.MOREX.r2.5HG0366910	0	0	0	0	0	0	0.07	0.13	0	0	0	0	0	0	0	0	0	0	0.05	0.09	0	0	0
HORVU.MOREX.r2.5HG0366920	82.05	47.6	69.41	49.85	42.2	36.09	52.09	64.83	44.68	49.57	34.57	42.13	45.37	49.55	45.98	39.29	36.04	34.56	27.23	38.61	33.35	47.73	145.31
HORVU.MOREX.r2.5HG0366930	2.07	0.8	1.09	2.26	2.59	0	0.74	1.16	1.51	0.33	3.67	0.61	0.72	1.43	0	0	1.58	0	0.35	0	0.13	2.94	0
HORVU.MOREX.r2.5HG0366950	2.37	7.28	7.3	2.19	5.1	0.84	3.64	2.94	2.06	2.03	2.7	1.77	2.96	0.37	3.65	1.76	3.08	0.07	0.96	1.42	3.67	7.39	0
HORVU.MOREX.r2.5HG0366960	3.53	5.52	5.15	6.11	10.16	9.57	2.25	3.95	11.79	4.56	6.24	4.08	3.36	3.29	3.59	7.04	5.79	5.78	3.41	2.74	6.93	2.46	0.11
HORVU.MOREX.r2.5HG0366970	11.66	9.45	11.96	12.13	2.6	21.04	9.08	12.53	19.67	11.7	13.99	4.8	12.7	10.86	16.9	15.25	22.09	0.42	7.71	12.47	11.57	2.8	4.67
HORVU.MOREX.r2.5HG0366980	2.34	0	0	0	2.37	1.46	0	0	0	0	0	0	0	0	0.74	0	0	0	0	0	0	0	0
HORVU.MOREX.r2.5HG0366990	0.28	0	0	0	0	0	0	0.27	0	0	0	0	0	0	0	0	0.34	0	0	0	0	0	0
HORVU.MOREX.r2.5HG0367000	0.49	0	2.44	2.04	0	0	0	0	0	0	0	0	0	0	0	0	0	0	0	0	0	0	0
HORVU.MOREX.r2.5HG0367020	1.87	1.88	1.18	2.23	1.49	1.12	2.34	2.41	1.83	5.82	2.36	1.48	0.49	1.36	1	1.31	2.78	1.58	0.44	1.37	1.54	2.22	0.49
HORVU.MOREX.r2.5HG0367040	0.55	0	0.81	2.36	0	1.81	0.77	1.34	0.8	1.25	1.62	0	1.75	1.44	2.04	0	0.25	1.62	0	0	0.52	0.85	1.08
HORVU.MOREX.r2.5HG0367050	16.84	11.44	26.42	21.59	13.33	17.52	23.27	14.74	25.35	21.36	20.44	17.23	18.98	15.63	11.41	8.22	18.97	4.05	7.53	17.42	16.1	17.99	26.32
HORVU.MOREX.r2.5HG0367070	1.42	0	0	0	0	0	0	0	0	0	0	0	0	0	0	0	0	0	0	0	0	0	0
HORVU.MOREX.r2.5HG0367080	0	0	0	0	0	0	0	1.46	0	0	0	0	0	0	0	0	1.39	0	0	0	0	0	0
HORVU.MOREX.r2.5HG0367090	4.12	4.69	0	1.74	1.75	0	0	2.61	0.65	0.79	4.01	1.12	2.4	2.51	0.46	0	1.85	3.91	1.91	3.88	3.2	0.6	4.25
HORVU.MOREX.r2.5HG0367100	21.99	13.37	13.08	14.94	11.27	18.01	15.7	14.86	21.7	19.31	18.24	7.4	11.75	4.39	9.55	12.2	18.79	1.2	4.69	8.4	12.85	8.21	7.16
HORVU.MOREX.r2.5HG0367110	2.92	2.72	6.42	1.81	7.2	3.9	2.62	2.26	3.86	2.57	1.08	1.28	0.24	0.2	1.73	2.13	3	2.29	0.2	0.88	4.07	2.36	15.43
HORVU.MOREX.r2.5HG0367120	2.29	9.74	2.67	3.52	3.01	5.21	3.85	3.16	2.26	2.5	1.38	6.45	2.9	1.18	7.95	7.34	4.29	5.72	0.82	5.03	8.27	5.18	22.05
HORVU.MOREX.r2.5HG0367130	5.46	6.58	0.93	5.26	0	2.59	7.98	5.31	1.43	0	3.34	1.2	3.89	5.28	1.61	5.17	4.71	3.16	7.26	7.66	7.14	0.08	1
HORVU.MOREX.r2.5HG0367140	0	0	0.09	0.75	0	1.21	0.61	0.14	1.31	1.62	0.15	0	0	0.1	0.31	0.13	0	0.03	0.05	0	0.35	0.03	0
HORVU.MOREX.r2.5HG0367170	0.15	0.3	0.3	0	0.99	0	0.56	0.14	0.14	0.95	0.15	0	0	0	0.98	0.76	1.1	0	0.54	0.43	0.57	0	0.21
HORVU.MOREX.r2.5HG0367180	0	0	0	0	0	0	0	0	0	0	0	0	0	0	0	0	0.47	0	0	0	0	0	0
HORVU.MOREX.r2.5HG0367230	0	0.02	0.53	0.49	0	0.3	0.17	0.58	0.16	0.7	0	0	0	0	0.43	0	0	0.06	0	0	0.26	0	0.04
HORVU.MOREX.r2.5HG0367250	0	0.39	0	0.37	1.49	0	0	0	0.25	0	0.25	0	0	0	0	0.67	0	0	0	0	0.25	0	0.18
HORVU.MOREX.r2.5HG0367260	17.66	28.11	22.51	18.48	33.85	16.51	21.7	27.42	19	5.73	19.25	14.74	18.07	21.56	17.19	16.39	18.86	16.84	19.85	10.93	18.56	14.22	12.34
HORVU.MOREX.r2.5HG0367270	889.64	736.4	915.7	702.54	918.99	1213.15	1027.24	968.05	1326.53	1528	1001.36	1044.18	1201.28	976.53	1247.17	909.97	1206.99	773.07	644.12	769.96	943.01	735.62	633.19
HORVU.MOREX.r2.5HG0367280	113.39	210.47	178.73	117.44	183.07	123.56	166.89	78.31	136.34	196.66	134.19	102.25	59.43	147.43	27.22	156.67	103.73	188.37	164.69	98.81	154.39	169.93	336.16
HORVU.MOREX.r2.5HG0367290	0	0	0	0	0	0.43	0	0	0	0	0	0	0	0	0	0	0	0	0	0	0	0	0
HORVU.MOREX.r2.5HG0367300	2.35	1.88	0	3.88	10.45	16.97	7.64	6.39	12.9	16.63	5.33	11.55	14.9	7.54	17.66	22.54	30.07	10.61	19.01	16.21	20.6	8.78	0.05
HORVU.MOREX.r2.5HG0367320	26.03	48.07	35.2	52.69	18.69	24.65	18.5	28.55	23.6	23.6	30.44	44.75	52.63	35.99	37.4	37.16	24.07	17.13	33.73	25.79	45.25	28.83	17.7
HORVU.MOREX.r2.5HG0367330	2.14	4.28	7.19	2.19	5.73	1.52	0.84	1.65	3.42	4.54	2.86	5.45	3.22	0.6	0.35	2.27	4.47	0	4.14	2.5	4.29	3.8	0.11
HORVU.MOREX.r2.5HG0367340	48.53	31.86	44.82	52.68	42.5	50.77	27.42	18.62	34.58	29.21	34.66	50.42	53.95	37.32	49.37	52.45	49.7	37.53	28.33	42.73	52.06	59.3	51.22
HORVU.MOREX.r2.5HG0367350	2.02	0	0	0.55	1.38	0.72	2.74	1.22	0.75	1.06	0.56	0	1.25	1.22	0	0	0.44	2.26	0.52	1.95	0	0	1.38
HORVU.MOREX.r2.5HG0367370	691.14	497.78	564.73	785.4	653.63	802.03	484.15	592.92	585.25	636.65	751.85	364.18	493.05	392.1	672.98	504.63	507.79	270.17	351.25	362.07	469.66	497.88	208.11
HORVU.MOREX.r2.5HG0367380	0.03	0.64	0	0.58	0.61	0.66	0	0.46	0.03	0.53	0.23	0.03	1.44	0.25	0.8	1.21	0	0	0	0.07	0	0	0
HORVU.MOREX.r2.5HG0367390	0	0	0	0	0	0	0	0	0	1.54	0	0	1.52	1.4	4.43	1.64	0	0	0	2.93	0	0	1.75
HORVU.MOREX.r2.5HG0367400	2.41	1.15	1.73	0.74	1.73	0	4.51	4.01	3.27	3.64	2.13	0	2.85	5.67	8.58	4.29	2.92	0.82	0.7	3.86	3.9	2.28	0
HORVU.MOREX.r2.5HG0367410	0	0	0	0.34	0.45	0.16	0	0	0.07	0.1	0.13	0	0	0	0.1	0	0	0.06	0	0	0.08	0	0
HORVU.MOREX.r2.5HG0367420	0	0.34	0	0	0	0	0	0	0	0	0	0	0	0	0	0	0	0	0	0	0	0	0
HORVU.MOREX.r2.5HG0367430	0.17	0	0	0	0	0.17	0	0	0	0.12	0	0	0	0.16	0	0	0	0	0	0	0.5	0	0
HORVU.MOREX.r2.5HG0367440	0	0.91	0.42	0	0.32	0.32	0.9	0.31	0.57	0	1.16	0	0.07	0	0	0	0	0	0.27	0	0	0	5.64
HORVU.MOREX.r2.5HG0367450	2.65	3.78	3.65	3.3	2.28	4.49	3.26	2.21	2.11	2.38	3.64	1.37	0.22	2.7	1.01	0.98	3.59	1.09	1.57	0.76	3.31	0.67	0
HORVU.MOREX.r2.5HG0367460	0	0	0	0	1.3	0	0	0	0	0	0	0	0	0	0	0	0	0	0	0	0	0	0
HORVU.MOREX.r2.5HG0367470	275.45	228.87	268.75	270.75	251.53	260.07	278.1	317.09	253.76	183.55	265.33	196.05	149.76	228.67	201.81	242	238.94	143.76	173.44	148.83	215.75	218.34	227.39
HORVU.MOREX.r2.5HG0367480	0	0	0	1	0	0	0	2.58	0	0	1.57	0	0	0	0	2.08	0.98	2.6	0	2.37	3.96	1.6	2.53
HORVU.MOREX.r2.5HG0367490	1.03	0	0	0	0	0.78	0	0	0	0	0	0	0	0	0.97	0	0	0	1.49	0	0	0	0
HORVU.MOREX.r2.5HG0367500	0	0.54	0	0.13	0.52	0	0.13	0.27	0	0.38	1.34	0	0	0.37	0	0.42	0	1.06	0.12	0	0.52	0.29	3.65
HORVU.MOREX.r2.5HG0367510	0.29	0.06	0.18	0.17	0	0.11	0	0.26	0.27	0.07	0.15	0	0.14	0.1	0.12	0.31	0.52	0	0.08	0.13	0	0.55	0
HORVU.MOREX.r2.5HG0367530	0	0.27	0	0	0	0.37	0.26	0.28	0	0	0.31	0	0	0	0	0	0	0	0.19	0	0	0	0
HORVU.MOREX.r2.5HG0367550	14.31	37.82	16.2	14.5	16.35	11.07	17.31	22.86	21.57	10.86	15.63	15.08	13.86	8.79	10.9	29.09	23.46	8.24	15.4	11.57	20.65	18.61	6.31
HORVU.MOREX.r2.5HG0367560	0.9	1.48	0	2.81	0	2.98	0.14	3.1	0	5.4	3.36	3.28	3.27	0.26	0.58	4.06	2.93	2.98	4.98	0.8	0.69	0.98	7.98
HORVU.MOREX.r2.5HG0367600	7.46	4.86	9.3	2.73	1.09	3.83	5.19	12.77	10.63	11.07	3	6.03	6.41	5.51	7.41	2.45	2.28	9.09	5.78	11.51	2.1	2.51	0.05
HORVU.MOREX.r2.5HG0367610	6.89	1.64	0.82	1.66	7.97	2.45	0.8	3.44	4.35	3.11	3.48	0	0.77	1.44	4.59	5.07	4.9	2.81	0	1.52	4.1	0	0
HORVU.MOREX.r2.5HG0367620	0	0	0	0	0	0	0	0	0.09	0	0	0	0	0	0	0	0	0	0	0	0	0	0
HORVU.MOREX.r2.5HG0367630	0.69	3.53	1.34	1.6	2.04	1.82	2.04	2	1.67	4.94	2.88	0.2	0	0	0.37	0	0	0.16	0.24	0.74	1.05	0.06	0.06
HORVU.MOREX.r2.5HG0367640	15.21	23.19	25.65	8.23	27.8	21.19	20.64	22.64	15.66	15.4	24.62	14.59	12.58	10.66	15.45	12.16	16.1	6.32	12.5	13.35	16.29	4.96	0.31
HORVU.MOREX.r2.5HG0367660	7.13	11.3	11.36	3.43	4.77	0	15.21	23.69	5.55	12.51	6.14	0.9	1.38	0	0	1.53	0	1.27	3.64	0	0.48	0	0
HORVU.MOREX.r2.5HG0367700	0	0	0	0	0	0	0	0	0	0	0	0	0	0	0	0	0	0	0	0.91	0	0	0
HORVU.MOREX.r2.5HG0367710	29.65	27.53	18.11	19.82	29.79	22.43	35.44	34.34	27.54	20.09	19.94	21.34	16.38	8.19	11.81	11.55	12.88	14.73	12.51	10.93	18.7	12.81	2.83
HORVU.MOREX.r2.5HG0367730	7.21	1.32	1.12	7.89	4.3	0	3.14	1.54	12.89	2.11	2.38	0	4.21	3.86	4.08	4.53	3.66	3.05	0	5.08	3.35	2.37	3.78
HORVU.MOREX.r2.5HG0367740	0.13	0	0	0	0	0.13	0	0	0	0	0	0	0	0	0	0	0	0	0	0	0	0	0
HORVU.MOREX.r2.5HG0367760	0.04	0	0.22	0	0	0	0	0	0	0	0.1	0	0	0	0.12	0	0.01	0	0	0	0.1	0	0
HORVU.MOREX.r2.5HG0367770	0.13	0	0	0.47	0	0.02	5.21	4.75	0.53	2.94	0.11	1.83	0.79	1.6	1.71	3.69	2.84	1.14	3.11	2.26	3.04	7.68	6.86
HORVU.MOREX.r2.5HG0367780	0.89	1.99	0.75	0	0.56	0	0.51	1.14	0	0.21	0	0	0	0	0	0	0	0	0	0	0	0	0
HORVU.MOREX.r2.5HG0367790	0.39	1.21	0	0.62	0.12	0	0.97	1.38	1.07	0.94	0	0	0.12	0	0	1.67	0.71	0	0	0	0	0	0
HORVU.MOREX.r2.5HG0367800	1.26	7.27	0	2.01	0	0	5.17	2.19	1.87	0.75	1.07	0	1.28	0	1.54	6.93	0.51	0	0	0	0	0	0
HORVU.MOREX.r2.5HG0367810	0.15	2.08	0.34	0.42	0	0	0	0.11	0	0	0	0	0.11	0	0	0.35	0.14	0	0.21	0	0	0	0
HORVU.MOREX.r2.5HG0367820	1229.96	1195.01	1327.44	106.86	235.87	44.07	1662.14	1626.99	969.06	583.34	275.08	10.3	1.71	8.09	1.68	2.68	9.74	38.39	37.38	33.19	18.27	10.84	1.01
HORVU.MOREX.r2.5HG0367830	0.28	0.28	2.34	2.26	0.54	0.27	0.27	2.51	0.84	0.78	0	0.25	0	0.25	1.59	0.87	0.53	0.24	0	0	0.27	0	1.87
HORVU.MOREX.r2.5HG0367840	8.41	3.47	4.91	0	3.29	1.67	20.84	13.6	2.92	5.87	4.73	0	0	0	0	0	0	0	0.52	0	0	0	0
HORVU.MOREX.r2.5HG0367850	579	580.87	526.46	65.34	101.2	16.98	949.02	776.58	566.7	198.33	100.2	8.13	4.98	6.67	0.7	2.33	2.92	28.59	16.58	32.56	7.33	3.59	1.79
HORVU.MOREX.r2.5HG0367860	0.92	1.7	5.99	3.52	2.49	3.45	3.38	0.92	9.18	3.27	0	0.79	3.22	5.92	3.89	6.04	1.76	0.73	0.81	3.09	3.49	3.65	0
HORVU.MOREX.r2.5HG0367870	0.92	1.53	1.82	0.3	0.88	0	3.47	0.32	0	0.28	0.92	0.27	0	0	0	0.31	0	0	0	0	0	1.32	0.83
HORVU.MOREX.r2.5HG0367880	952.5	905.38	941.39	92.25	154.05	20.25	1178.32	1385	764.66	510.1	224.43	7.28	7.23	9.95	7.47	9.06	4.23	55.45	48.12	43.78	10.42	2.77	0.54
HORVU.MOREX.r2.5HG0367890	1710.34	1670.74	1708.45	193.58	321.95	75.67	2697.43	2820.6	1725.53	630.48	349.21	32.19	10.01	15.73	6.03	8.21	15.11	80.05	71.09	81.1	19.56	14.05	2.81
HORVU.MOREX.r2.5HG0367900	0.92	1.7	5.99	3.52	2.49	3.45	3.38	0.92	9.18	3.27	0	0.79	3.22	5.92	3.89	6.04	1.76	0.73	0.81	3.09	3.49	3.65	0
HORVU.MOREX.r2.5HG0367910	393.51	394.33	380.38	21.19	57.64	12.65	510.13	504.47	273.38	155.09	67.29	6.8	0.37	4.15	0	0	1.92	8.34	13.61	10.08	6.07	5.57	3.02
HORVU.MOREX.r2.5HG0367920	286.31	273.67	268.77	20.12	62.61	8.38	348.26	357.21	283.69	242.71	125.54	8.65	8.05	11.33	2.06	6.92	5.08	28.94	25.85	23.04	12.21	11.75	0.85
HORVU.MOREX.r2.5HG0367930	0	0	3.68	0.83	2.8	0.47	0	1.97	0.99	0	0	0	0	0	0	0	0	0	0	0	0	0	0
HORVU.MOREX.r2.5HG0367940	24.19	36.34	19.27	0	5.15	2.63	39.88	25.43	7.56	1.88	0.7	0	0	0	0	0	0	0	0	0	0	0	0
HORVU.MOREX.r2.5HG0367960	0	0	0	0	0	1.25	0	1.82	0	2.08	0	0	0	0	0	0.27	0	2.07	0.6	0	0	0	0
HORVU.MOREX.r2.5HG0367980	0	0	0	0	0	0	0	0.31	0	0	0	0	0	0	0	0	0	0	0	0	0	0	0
HORVU.MOREX.r2.5HG0367990	18.9	18.71	28.43	26.22	14.01	18.83	10.61	11.18	10.48	17.88	15.57	12.68	29.53	13.71	36.91	35.08	9.85	16.41	17.41	17.73	20.66	19.82	4.67
HORVU.MOREX.r2.5HG0368020	0	0	0	0	0	0	1.02	0	0	0	0	0	0	0	0	0	0.25	0	0.24	0	0	0	1.44
HORVU.MOREX.r2.5HG0368060	3.07	5.76	1.05	2.5	3.37	0	1.5	1.12	1.78	0.67	3.53	1.22	0.75	0.32	4.04	0.83	0.95	1.98	0.73	0	2.98	0.97	1.59
HORVU.MOREX.r2.5HG0368070	0	2.57	0.86	0	0	0.55	0	2.29	0	0	3.77	0	0	0	0	0.3	0	0	0	0	0	0	0
HORVU.MOREX.r2.5HG0368080	16.83	24.55	15.16	11.67	9.56	11.01	9.82	15.62	14.3	14.59	14.38	5.69	9.29	4.84	12.6	11.47	10.9	5.79	11.27	4.67	8.3	9.21	4.58
HORVU.MOREX.r2.5HG0368090	0	0	0	0	0	0	0.66	0	0	0	0	0	0	0	0	0	0	0	0	0	1.7	0	0
HORVU.MOREX.r2.5HG0368100	0	0	0.06	0	0	0.06	0.42	0	0	0	0.08	0	0	0	0	0	0	0	0	0	0	0	0
HORVU.MOREX.r2.5HG0368110	0.44	0	0	0	0	0	0	0	0	0	0.07	0	0	0	0	0	0.13	0	0	0	0	0	0
HORVU.MOREX.r2.5HG0368120	1.31	0	0	0	0	0	0	2.84	0	0	2.61	0.28	1.49	0	0	0	0	0	0	0	0	0	0
HORVU.MOREX.r2.5HG0368140	0	0.47	0	0	0	1.85	0	0	0	0	0	0	0	0	0	0	0	0.41	0	0	0	0	0
HORVU.MOREX.r2.5HG0368150	0	0	0	0	0	0.89	0	0	0	0	0	0	0	0	0	0	0	1.17	0	0	0	0	0
HORVU.MOREX.r2.5HG0368160	53.24	69.17	61.66	123.44	74.47	157.24	68.52	27.96	67.61	21.3	108.63	56.34	19.24	37.65	46.85	104.39	103.21	35.88	26.63	23.78	134.89	131.56	45.06
HORVU.MOREX.r2.5HG0368170	0	0	0	0	0	0	0	0	0	0	0	0	0	0	0	0	0	0	0	0	0	0	0.18
HORVU.MOREX.r2.5HG0368180	1.25	0	1.86	0	0	1.02	0	1.27	0.79	1.65	1.37	0	2.42	0	0	1.29	0	2.32	0.35	2.69	2.02	0	0
HORVU.MOREX.r2.5HG0368190	24.65	58.69	41.17	32.59	36.03	45.61	41.52	17.72	42.17	33.88	40.05	20.35	12.65	35.95	14.33	38.43	25.35	42.18	33.06	27.73	27.57	30.44	40.77
HORVU.MOREX.r2.5HG0368210	13.11	18.68	9.87	9.12	16.18	8.72	14.7	12.78	21.02	10.61	5.91	2.39	1.6	5.2	3.55	2.8	3.76	3.31	6.83	1.94	3.08	2.11	0
HORVU.MOREX.r2.5HG0368220	6.59	0	5.13	1.69	4.13	0.42	0	7.38	8.25	0.4	0	0	0	1.51	3.22	0	0.82	1.84	0	0.4	0	0	0
HORVU.MOREX.r2.5HG0368230	0	0	0	0	0	0	0	0	0	0	0	0	0	0.21	0	0	0	0	0	0.29	0	0	0
HORVU.MOREX.r2.5HG0368240	0	0	0	0	0	0	1.19	0	0	0	0	0	0	0.73	0.82	1.7	1.98	0.35	0	0	0.8	0	0
HORVU.MOREX.r2.5HG0368280	1.64	0	1.06	0	0.51	0	0	0	0	0.5	0	1.44	0	0.46	0	2.18	0.51	0	2.44	0.99	0	1.12	0
HORVU.MOREX.r2.5HG0368290	0.81	0	0.77	0	1.49	0	0	1.61	0	0	0	0	0	0	0.72	0	2.29	0	3.58	0	0	0	0
HORVU.MOREX.r2.5HG0368300	0.24	0	0	0	2.05	0	0	0.23	0.23	1.1	0	0	0.22	0	0.45	0.97	1.33	0	0	1.8	0	0	0
HORVU.MOREX.r2.5HG0368310	0.33	0.49	0.49	0	0	0.46	0	0.8	0.16	1.06	0	0	1.21	0	0.62	1.01	1.22	0	0	1.26	0	0	0
HORVU.MOREX.r2.5HG0368320	0.91	0	0	0	1.73	0	0	0	1.49	0	0.6	0	1.39	0	0	0	0	0	0	1.7	0	0	0
HORVU.MOREX.r2.5HG0368330	0.29	0	0	0	0.07	0	0.05	0.05	0	0	0	0	0	0	1.2	0	0	0	0	0	0.91	0.47	0
HORVU.MOREX.r2.5HG0368350	127.27	176.07	146.89	53.13	76.67	61.85	116.2	107.78	48.6	32.85	36.56	48.47	27.32	44.08	17.66	40.29	38.1	63.07	56.69	66.2	62.62	30.82	29.1
HORVU.MOREX.r2.5HG0368400	0	0	0	0	0	0	0	0	0	0	0	0	0	0	0	0	0	0	0	0	0.1	0	0
HORVU.MOREX.r2.5HG0368410	0	0	0	0	0	0	0	0	0	0	0	0	0	0	0.04	0	0	0	0	0	0	0	0
HORVU.MOREX.r2.5HG0368420	16.37	22.08	16.38	10.86	8.24	13.06	13.48	9.79	17.88	17.47	13.24	16.35	20.77	20.28	18.71	28.87	15.5	16.35	16.03	17.39	21.99	24.44	19.1
HORVU.MOREX.r2.5HG0368430	43.82	73.42	35.48	41.29	25.59	24.04	35.03	34.7	32.3	31.06	28.36	41.18	75.36	62.52	33.79	42.93	52.12	47.85	51.4	36.48	55.14	78.61	143.89
HORVU.MOREX.r2.5HG0368440	4.71	7.46	10.81	5.57	5.31	4.34	10.7	2.44	6.28	11.71	7.22	121.82	95.53	90.05	75.22	71	75.33	66.72	113.37	84.44	53.92	15.83	30.19
HORVU.MOREX.r2.5HG0368460	53.97	87.09	39.88	53.66	72.84	64.77	55.98	48.22	52.62	72.32	63.32	48.39	22.53	38.08	28.05	75.18	69.24	35.85	39.33	35.86	56.43	45.04	40.6
HORVU.MOREX.r2.5HG0368470	11.85	15.15	8.53	10.02	13.17	12.27	14.44	15.72	14.73	8.36	12.01	9.77	7.25	8.09	12.28	10.58	12.31	8.77	6.93	8.68	11.69	6.42	2.7
HORVU.MOREX.r2.5HG0368480	15.67	7.46	13.68	28.59	9.97	16.44	6.85	8.84	8.31	4.36	9.89	17.43	23.87	11.37	8.93	8.37	9.43	4.3	8.85	10.59	17.63	3.94	4.84
HORVU.MOREX.r2.5HG0368490	2.17	3.16	1.65	0.72	2.4	1.18	3.75	1.56	1.99	1.21	1.6	0.61	0.02	0	0.85	1.94	0.49	0	0.58	0.99	1.79	1.53	0.24
HORVU.MOREX.r2.5HG0368500	0	0	0	0	0	0	0	0	0	0.49	0	0	0	0	0	0	0	0	0	0	0	0	0
HORVU.MOREX.r2.5HG0368510	0.9	0	0	0.31	0	0	0	1.13	0	0	1.06	0	0	0	0.8	0	0.77	0	0.7	0	0.06	0	0
HORVU.MOREX.r2.5HG0368520	13.04	2.38	1.73	9.81	1.85	2.18	0.33	4.14	1.59	11.14	9.25	3.17	1.66	0.22	0.82	0.71	4.94	2.25	2.12	2.98	6.43	0.29	1.37
HORVU.MOREX.r2.5HG0368530	0.67	0.33	0.99	2.27	3.51	0	2.85	0.66	2.32	5.25	1.01	1.2	1.23	2.64	0.63	5.12	5.03	1.71	10.91	0.31	2.57	7.34	10.43
HORVU.MOREX.r2.5HG0368540	50.29	37.16	29.18	28.75	33.45	27.54	22.83	38.34	30.89	31.79	33.96	14.09	35.03	20.5	17.12	14.25	23.67	8.47	21.97	15.69	28.76	40	10.61
HORVU.MOREX.r2.5HG0368550	2.55	1.18	0.95	2	0.09	1.76	0.35	2.24	0	1.48	0	0.92	1.93	2.17	1.65	0.5	0.82	0.02	2.41	0.22	0.37	2.7	2.66
HORVU.MOREX.r2.5HG0368570	56.29	69	43.28	51.45	52.83	59.43	71.26	67.46	84.46	89.04	65.4	28.75	40.96	17.93	59.29	45.52	52.39	34.39	29.41	33.35	61.05	26.59	1.59
HORVU.MOREX.r2.5HG0368580	7.98	11.3	8.44	12.01	4.97	7.53	9.24	5.69	4.22	1.79	9.5	4.67	2	8.96	8.83	7.18	6.17	0.41	3.29	0.59	12.63	8.34	0.49
HORVU.MOREX.r2.5HG0368590	0	0	0	0.56	0	0.09	0	0.02	0	0.04	0.09	0.02	0	0	0.07	0.53	0.02	0	0.21	0	0.38	0	0.73
HORVU.MOREX.r2.5HG0368600	0.21	0	0.37	0	0	0	0.25	0.43	0.96	45.21	3.62	0.1	0	0	0.38	0	0.02	0	0	0	0.8	0.03	0
HORVU.MOREX.r2.5HG0368610	12.08	6.87	4.86	7.87	11.87	9.44	9.01	9.68	8.38	13.43	13.4	1.88	4.18	4.21	4.27	5.04	6.92	0.21	1.18	4.08	3.32	4.41	3.61
HORVU.MOREX.r2.5HG0368620	0	0	0	0	0	0	0.87	0	0	0	0	0	0	0	0	0	0	0	0	0	0	0	0
HORVU.MOREX.r2.5HG0368630	5.04	6.13	8.77	7.67	7	8.18	8.12	4.83	7.68	16.88	10.42	5.76	4.85	10.75	4.45	12.95	8.29	11.19	9.55	4.87	7.05	9.19	12.16
HORVU.MOREX.r2.5HG0368640	0	0	0	0	0	0	0	0	0.13	0	0	0	0	0	0	0.08	0	0	0.22	0	0.07	0.08	0
HORVU.MOREX.r2.5HG0368670	21.53	12.27	15.65	20.24	11.13	26.04	15.15	17.93	8.76	21.58	22.4	5.97	13.23	14.19	15.52	13.6	11.07	9.19	7.94	13.21	11.65	6.53	7.92
HORVU.MOREX.r2.5HG0368780	41.06	23.28	17.56	30.69	17.21	29.78	25.93	31.52	21.97	23.47	26.42	14.81	40.68	26.4	25.38	5.35	25.27	22.36	13.93	19.94	39.49	35.91	0
HORVU.MOREX.r2.5HG0368830	5.61	5.78	7.15	5.43	3.01	4.79	4.7	4.98	2.71	2.08	5.04	0.81	6.43	1.57	2.94	0.92	3.43	1.15	1.23	5.82	8.39	6.12	0
HORVU.MOREX.r2.5HG0368910	28.78	14.92	35.45	27.34	18.15	36.21	29.85	18.9	17.52	29.43	23.23	14.62	20.68	20.99	27.93	12.19	14.8	10.34	13.49	14.99	22.44	16.73	15.65
HORVU.MOREX.r2.5HG0368980	67.38	63.67	61.15	90.2	111.4	148.11	86.64	67.43	137.99	126.69	105.12	57.94	33.45	52.78	49.52	78.43	83.95	38.85	42.95	40.52	88.14	40.27	46.13
HORVU.MOREX.r2.5HG0368990	27.74	36.18	24.36	20.88	8.41	27.26	31.04	27	25.6	22.67	17.95	10.87	4.22	17.62	16.44	12.65	14.08	3.88	11.4	12.34	5.83	13.06	1.84
HORVU.MOREX.r2.5HG0369000	0.77	0.62	0	0.89	0	1.89	0	2.42	0.3	1	0.61	0.56	3	2.22	2.05	0.16	1.57	3.74	0.98	0.44	1.18	2.27	6.04
HORVU.MOREX.r2.5HG0369020	0.11	0	0.46	0.36	0.22	0.32	0	0.11	0.44	0.31	0.11	0	0.09	0	0.11	0	0	0	0	0	0	0	0
HORVU.MOREX.r2.5HG0369030	0	0.38	0	0.18	0	0	0	0	0.37	0	0	0	0	0	0	0	0	0	0	0.72	0	0	0
HORVU.MOREX.r2.5HG0369040	0.41	0.14	0	1.32	0	0	0.39	0	0.27	0	0.4	0.74	0	0	0	0	0.76	0	0.25	0.13	0.69	0	0
HORVU.MOREX.r2.5HG0369050	1.46	0.61	0	0.4	0	0	0	0	0.06	0	0.21	0.75	0.64	0.12	0	0	0.19	0	0.44	1.78	0.4	0.24	0
HORVU.MOREX.r2.5HG0369060	8.9	2.44	3.67	4.29	1.19	4.23	2.96	3.79	5.05	8.08	5.13	1.67	1.14	0	5.16	9.46	1.8	0.52	1.7	5.72	8.47	8.45	7.49
HORVU.MOREX.r2.5HG0369070	0.56	0	0.22	0.48	0.29	0	0	0	1.29	0	0.43	0	0	0	0.35	0	0.22	0	0	0	0	0	0.98
HORVU.MOREX.r2.5HG0369090	0	0	0	0	0	0	0	0	0	0	0	0	0	0	0	0.23	0	0	0	0	0	0	0
HORVU.MOREX.r2.5HG0369100	2.44	0.71	0.98	1.02	4.61	1.37	4.04	3.64	2.55	5.29	1.97	3.3	0.9	2.05	5.37	3.96	2.33	1.26	0	2.61	5.18	1.59	0
HORVU.MOREX.r2.5HG0369110	24.43	13.99	19.62	16.27	9.81	18.91	23.22	23.57	36.71	8.72	20.63	11.75	12.66	8.95	23.3	16.66	23.12	5.33	17.2	19.05	15.65	13.17	7.59
HORVU.MOREX.r2.5HG0369120	8.63	6.04	2.12	3.56	4.09	2.92	14.19	6.07	9.4	4.23	0.61	1.64	11.54	4.85	4.01	2.19	4.88	3.39	5.27	7.2	9.1	5.44	10.44
HORVU.MOREX.r2.5HG0369130	0	0	0	0	0	0	0	0	0	0	0	0	0	0	0	0	0	0	0	0.26	0	0	0
HORVU.MOREX.r2.5HG0369150	0.74	0	0	0	0	0.21	0	0	0.83	0.11	0.22	0	0	0.05	0	0	0.32	0	0	0.28	0	0	0
HORVU.MOREX.r2.5HG0369170	0	0	0.48	1.92	0	0	0	0	0	0	0	0	0	0	1.36	0	0.93	0	0	0	2.37	0	0
HORVU.MOREX.r2.5HG0369180	0	0	1.37	0	0	0	0	0	0	0	0	0	0	0	0.64	0	0	0	0	0	0	0	0
HORVU.MOREX.r2.5HG0369190	16.64	10.81	22.47	10.93	20.36	18.67	18.29	19.69	5.27	10.86	21.39	9.26	7.46	3.81	35.01	13.41	27.19	12.38	12.11	10.78	35.26	17.71	8.68
HORVU.MOREX.r2.5HG0369200	14.87	20.33	15.78	10.2	12.03	5.1	33.21	12.43	21.82	28.03	22.46	3.08	2.42	13.98	2.25	11.86	9.74	4.49	9.06	6.07	15.99	16.79	10.47
HORVU.MOREX.r2.5HG0369220	6.65	5.79	12.22	9.29	5.64	10.61	8.99	6.59	5.4	10.44	7.29	5.29	3.86	7.15	4.9	3	8.52	0.54	2.16	4.38	5.2	2.47	5.73
HORVU.MOREX.r2.5HG0369230	0	0	0	0	0	0.44	0	0	0	0	0	0.82	1.69	3.2	0	1.4	0	0	0	0	0.44	0	0
HORVU.MOREX.r2.5HG0369240	6	2.98	3.27	6.35	1.97	3.3	3.17	3.17	1.77	1.44	2.92	3.93	2.53	1.99	2.83	4	4.92	3.71	4.48	1.5	4.34	4.63	5.13
HORVU.MOREX.r2.5HG0369270	0	0	0	0	0	0	0	2.77	0	0	0	3.29	0	2.8	0	0	3.5	0	0.84	2.14	9.33	7.2	3.45
HORVU.MOREX.r2.5HG0369290	0	0	0	0	0	0	0	0.07	0.02	0	0	0	0	0	0	0	0.03	0	0.05	0	0	0	0
HORVU.MOREX.r2.5HG0369310	0	0	0	0	0.16	0	0	0	0	0	0	0	0	0	0	0	0	0	0	0	0	0	0
HORVU.MOREX.r2.5HG0369320	0	0	0	0	0	0	0	0.14	0	0	0	0	0	0	0	0	0	0	0	0	0	0	0
HORVU.MOREX.r2.5HG0369330	0	0	0	0	0	0	0	0	0	0	0	0	0	0	0	0	0	0	0	0.82	0	0	0
HORVU.MOREX.r2.5HG0369340	0	0	0	0	0	0	0	0	0	0	0	2.52	0	0	0	0	0	0	0	0	0	0	0
HORVU.MOREX.r2.5HG0369360	0	0	0	0	0	0	0	0	0	0	0	2.12	6.17	4.48	1.84	9.25	6.72	3.35	1.43	0.74	4.94	0	0
HORVU.MOREX.r2.5HG0369370	0.11	0.15	0.88	0	0	0	0.21	0	0.58	0	0	0.1	0	0	0.29	0	0.11	0	0	0	0.05	1.35	0
HORVU.MOREX.r2.5HG0369380	0	0	0	0	0	0	0	0	0	0	0	0	0	0	0	0	0	0	0	0	0	5.39	0
HORVU.MOREX.r2.5HG0369390	37.6	31.61	45.44	40.01	44.69	33.76	34.46	40.09	42.74	52.14	44.04	21.24	31.8	36.86	18.89	26.58	36.32	11.16	37.37	39.6	38.22	41.51	0.93
HORVU.MOREX.r2.5HG0369400	22.16	30.78	25.76	23.66	11.51	24.94	20.19	35.95	23.24	24.77	24.56	6.13	8.07	10.26	18.51	8.46	11.35	7.91	4.95	3.54	3.22	8.71	0.5
HORVU.MOREX.r2.5HG0369420	0	1.38	0.46	0.89	0	0	0	0	0	0	1.44	0	0.43	0	0	0	0	0	0	0	0	0	0
HORVU.MOREX.r2.5HG0369430	69.5	62.99	66.73	111.29	63.73	65.44	37.29	53.62	37.34	5.8	41.17	7.19	7.57	9.31	43.79	43.58	46.68	3.28	7.6	6.41	3.28	2.66	0.87
HORVU.MOREX.r2.5HG0369450	29.58	32.01	25.03	20.06	34.2	26.06	31.79	26.5	30.78	40.82	25.81	14.59	16.16	12.89	17.85	11.1	18.46	30.17	6.44	9.77	15.67	16.39	6.26
HORVU.MOREX.r2.5HG0369510	10.97	9.15	6.74	5.13	9.28	7.85	2.92	7.73	6.22	6.03	9.98	5.95	14.83	5.69	7.73	2.87	5.6	7.94	11.12	8.24	10.72	16.33	47.76
HORVU.MOREX.r2.5HG0369520	0	0	0	0	0	0	0	0.07	0	0	0	0	0.1	0	0	0	0	0	0	0	0	0.23	0
HORVU.MOREX.r2.5HG0369530	0	0	0	0	0	0	0.37	0	0	0	0	0.84	0	0	0.37	0	0.37	0	0	0	0	0	0
HORVU.MOREX.r2.5HG0369540	2.22	1.01	1.91	0.32	0.27	0.39	2.62	2.87	4.13	1.51	5.15	0	1.17	0.28	0.03	0.03	1.71	0	1.74	0.11	0	0.35	0.29
HORVU.MOREX.r2.5HG0369550	0	0	0	0	0	0	0.84	0	0	0	0	0	0	0	0	0	0	0	0	0.6	0	0	0
HORVU.MOREX.r2.5HG0369560	0.37	0	0	0	0	0	2.79	0	0	0	0	0	0	0	0	0	0	0	0	1.03	0	0	0
HORVU.MOREX.r2.5HG0369570	0.3	0	0	0	0	0	0	0	0	0	0	0	0	0	0	0	0	0	0	0	0	0	0
HORVU.MOREX.r2.5HG0369590	0	0	0	0	0	0	0	0.07	0	0	0	0	0	0	0	0	0	0	0	0	0	0	0
HORVU.MOREX.r2.5HG0369620	5.25	0	1.87	0.38	0	0	2.02	1.62	1.03	2.08	0.84	0.96	2.72	2.9	1.52	0.21	0.49	0	0.72	0.71	0.13	2.8	0.58
HORVU.MOREX.r2.5HG0369630	80.29	158.65	146	73.65	64.9	86.88	82.19	75.93	131.04	64.9	92.03	43.72	37.81	56.99	32.35	75.07	73.57	74.27	50.84	34.64	120.75	80.46	76.76
HORVU.MOREX.r2.5HG0369640	13.18	18.24	8.46	16.69	15.16	15.81	16.65	13.57	18.38	18.47	18.49	16.06	12.67	5.19	6.1	12.14	15.73	11.84	13.38	8.85	22.69	8.18	0.83
HORVU.MOREX.r2.5HG0369650	161.65	155.41	155.82	144.76	132.19	160.88	169.01	147.94	227.1	234.76	173.02	390.86	355.35	344.24	474.26	353.53	331.71	199.91	276.33	267.83	335.9	264.36	163.4
HORVU.MOREX.r2.5HG0369660	5.08	4.32	3.79	4.53	0.35	8.89	1.71	4.26	5.49	6.33	7.5	4.06	5.69	4.85	11.63	1.48	7.39	8.27	4.76	3.97	0	9.12	0
HORVU.MOREX.r2.5HG0369670	0	2.44	0	3.06	1.78	0.6	0.59	1.26	1.26	1.15	0	1.11	0	0.54	0.57	1.26	0	5.76	0.57	1.72	0	1.3	0
HORVU.MOREX.r2.5HG0369680	2.07	2.3	0.62	0.87	0.51	0.5	0.27	0.7	0.87	2.58	0.72	0.8	0.66	0.16	0.67	0.73	1.46	0.15	1.74	1.02	0.33	1.88	2.21
HORVU.MOREX.r2.5HG0369690	0	0	1.22	0	0	0.6	0	0	0	0	1.28	0	0	0	0	0.63	0	0	0	0	0	0	0
HORVU.MOREX.r2.5HG0369700	3.11	1.46	0.09	4.23	6.85	1.88	1.12	4.31	2.2	6.21	1.14	0.72	1.91	0.84	2.05	1.2	1.63	2.1	3.08	2	2.83	1.4	2.84
HORVU.MOREX.r2.5HG0369710	12.03	6.37	6.6	3.88	3.08	5.87	7.29	6	6.04	3.09	6.29	1.41	2.22	0.78	1.75	0.4	1.38	1.26	1.15	1.58	7.81	0.73	0
HORVU.MOREX.r2.5HG0369720	0	1.76	0	1.03	0	0	0	0	0	5.15	0	0	0	0	0	0	1.68	0	0.86	0	0	0	0
HORVU.MOREX.r2.5HG0369750	19.27	8	18.45	20.14	25.88	19.94	14.67	22.55	29.61	31.3	17.2	6.83	8.12	4.53	19.23	10.84	13.86	5.44	13.07	11.84	20.1	5.84	2.38
HORVU.MOREX.r2.5HG0369760	13.4	11.52	11.82	4.9	6.59	11.79	16.39	10.36	16.15	11.25	10.33	2.73	10.71	6.25	8.64	5.28	5.81	7.31	4.15	4.02	3.05	10.69	13.49
HORVU.MOREX.r2.5HG0369770	6.21	8.14	7.2	5.86	10.66	1.72	7.38	3.66	11.52	10.93	2.72	0.87	3	2.53	1.41	1.26	2.41	0.3	0.95	0.17	4.84	2.58	5.28
HORVU.MOREX.r2.5HG0369780	0.71	1.72	0.52	1.26	0.12	1.14	0.53	0.39	1.27	1.67	1.21	0.56	1.26	0	2.67	0.47	1.23	0.09	1.32	1.62	0.55	0.42	1.44
HORVU.MOREX.r2.5HG0369790	8.22	15.4	6.76	4.43	2.39	6.06	11.22	7.1	14.78	4.74	7.12	6.75	10.23	4.11	2.82	7.81	7.92	6.31	4.05	7.64	7.36	10.07	50.61
HORVU.MOREX.r2.5HG0369800	227.33	221.33	214.95	125.73	109.09	176.43	196.71	239.93	185.69	76.59	137.67	103.88	103.49	96.56	97.77	79.22	105.76	126.38	122.1	105.93	120.69	89.33	45.13
HORVU.MOREX.r2.5HG0369810	2.96	1.59	0	1.81	1.28	0.51	0	1.85	4.23	4.94	1.6	0	0.25	5.91	0	4.11	0	4.12	0.48	0	4.88	0	0
HORVU.MOREX.r2.5HG0369820	0	0	0	0	0	0	1.45	0	0.83	0.98	0.3	0	0	0	1.24	2.52	0	0	0.41	0	0	0	0
HORVU.MOREX.r2.5HG0369850	0	0	0	0	0	0	0	0	0	0	0	0.05	0	0	0.04	0	0	0	0	0	0	0	0
HORVU.MOREX.r2.5HG0369870	29.1	16.58	26.65	29.06	15.39	27.14	6.77	15.22	18.2	18.92	21.78	6.89	8.78	9.55	26.73	14.25	17.6	5.15	14.46	11.22	27.93	13.52	8.8
HORVU.MOREX.r2.5HG0369880	0	2.65	1.77	0.53	2.96	0	2.04	1.12	0	0	1.07	0.3	2.46	0	1.68	4.47	1.82	0	0.2	0	2.1	2.9	0
HORVU.MOREX.r2.5HG0369910	0	0	0	0	0	0	0	0.34	0	0	0.51	0.31	0	0	0	0	0.16	1.8	0	0.99	0	0	0
HORVU.MOREX.r2.5HG0369920	6.15	3.77	3.24	0	2.61	2.12	0	1.66	1.66	0	4.5	6.39	0	0.95	3.04	2.79	2.1	0	1	0	0	4.58	22.84
HORVU.MOREX.r2.5HG0369930	0	0	0	0	0	0	0	0	0	0.73	0	0	0	0	0	0	0	0	0	0	0	0	0
HORVU.MOREX.r2.5HG0369980	19.99	14.25	22.29	20.87	29.32	22.13	33.27	18.27	19.09	21.84	28.63	13.09	2.23	4.87	14.06	23.71	18.94	5.43	5.18	8.86	12.68	9.31	7.54
HORVU.MOREX.r2.5HG0369990	6.86	1.51	9.49	13.09	2.89	6.8	25.46	7.62	13.53	19.63	13.71	3.94	0.92	9.95	3.1	0	7.08	6.9	2.66	5.49	9.42	10.63	2.88
HORVU.MOREX.r2.5HG0370020	0	0	0	0	0	0	0	0	0	0	0	0	0	0.25	0	0	0	0	0	0	0	0	0
HORVU.MOREX.r2.5HG0370030	0	0.1	0	0	0	0	0	0	0	0	0	0.14	0	0	0	0	0	0	0	0	0	0	0
HORVU.MOREX.r2.5HG0370040	1.24	1.09	1.56	0.07	1.27	0	1.7	0.98	4.14	0.64	0.45	0	0	0	0.15	0	0.07	0	0	2.56	0.15	0.33	0.45
HORVU.MOREX.r2.5HG0370050	46.54	27.91	35.4	49.35	45.62	46.21	28.31	40.22	54.45	31.44	49.78	18.34	10.6	5.7	20.1	15.05	14.42	5.52	14.52	6.72	27.72	17.24	15.49
HORVU.MOREX.r2.5HG0370060	4.09	9.11	3.77	14.17	40.65	20.63	53.89	43.42	31.86	91.99	32.22	11.65	14.99	24.66	26.47	43.26	31.97	28.52	35.61	33.54	39.77	38.58	36.64
HORVU.MOREX.r2.5HG0370090	0	0.04	0.13	2.88	0	0.16	1.83	1.28	2.75	1.93	0.34	1.42	0.77	2.35	0.67	3.47	2.65	7.6	7.98	2.13	3.51	5.21	13.11
HORVU.MOREX.r2.5HG0370100	1.71	1.56	4.69	3	7.35	1.47	3.5	0.42	0.97	0.78	1.39	0.26	0.26	0.38	0	1.75	2.37	3.56	1.93	1.09	4.62	1.64	0.6
HORVU.MOREX.r2.5HG0370110	175.97	157.22	165.34	231.87	195.02	212.01	102.73	118.89	132.12	126.37	166.26	120.73	110.26	97.84	111.28	138.97	194.04	69.87	86.99	75.91	187.45	74.54	42.44
HORVU.MOREX.r2.5HG0370120	60.3	48.37	83.42	43.18	48.57	61.14	56.39	46.53	54.49	80.3	64.27	37.05	47.33	43.19	26.61	22.47	23.05	18.06	36.03	43.36	22.58	32.53	29.69
HORVU.MOREX.r2.5HG0370130	19.41	26.86	25.59	25.1	22.52	25.91	38.79	32.03	36.09	18.67	18.11	16.09	23.41	15.45	18.66	19.14	31.42	13.57	17.94	15.61	24.51	11.43	7.17
HORVU.MOREX.r2.5HG0370150	0	0	0	0	0	0	0	0	0	0	0.16	0	0	0	0	0	0	0	0.25	0	0	0.55	0
HORVU.MOREX.r2.5HG0370160	2	2.29	2.15	3.1	2.35	0.58	2.91	6.31	2.99	2.54	2.11	5.17	3.41	1.65	4.07	4.72	2.56	6.11	2.35	2.79	4.55	0.32	11.78
HORVU.MOREX.r2.5HG0370170	0	0	0	0	0	0	0	3.04	0	0	0	0	0.47	4.19	0	1.54	0	1.28	0	1.41	0	0	0
HORVU.MOREX.r2.5HG0370180	5.72	4.22	4.39	5.1	2.14	4.34	9.47	8.72	5.79	2.19	4.99	7.24	7.21	7.85	7.75	5.56	4.44	6.31	4.68	5.74	4.53	9.32	20.3
HORVU.MOREX.r2.5HG0370190	0.83	1.39	1.73	1.16	0.93	0.63	0.44	2.06	0.19	0.23	0.32	0.56	0.87	0.62	2.87	1.06	0.62	0.32	0.08	0.44	0.41	2	2.48
HORVU.MOREX.r2.5HG0370200	0	0	0	0	0	0	0	0.43	0	0	0	0	0	0	1.54	0	0	0	0	0	0	0	0
HORVU.MOREX.r2.5HG0370210	0.21	0	0.27	0	0	0	0.31	0.09	0	0	0	0.08	0.08	0	0.21	0	0	0	0.1	0.1	0.16	0	0
HORVU.MOREX.r2.5HG0370220	0.11	0.22	0.39	0.18	0.46	0.2	0.35	0.28	0	0.17	0.12	0.25	0.27	0.34	0.3	0.47	0.31	0.45	0.32	0.09	0.3	0.31	0
HORVU.MOREX.r2.5HG0370250	0	0	0	0	0	0	0	0	0	0	0.8	0	0	0	0	0	0	0	0	0	0	1.65	0
HORVU.MOREX.r2.5HG0370260	13.8	2.15	3.98	7.45	0	5.05	12.88	10.37	3.27	2.72	6.25	4.64	4.92	2.55	1.63	0.88	7.02	0.41	5.21	7.02	5.2	10.74	20.68
HORVU.MOREX.r2.5HG0370270	45.89	50	43.67	48.9	49.64	48.86	38.51	30.57	47.96	35.81	41.58	31.99	29.24	40.09	38.09	48.01	50.26	30.08	36.23	34.8	89.92	44.02	24.91
HORVU.MOREX.r2.5HG0370280	9.16	2.46	8.11	4.67	1.34	12.91	1.79	5.88	11.17	6.39	7.04	8.77	11.2	6.41	8.29	4.14	6.79	2.43	4.68	2.12	6.75	4.92	2.99
HORVU.MOREX.r2.5HG0370290	0.37	0	0	0.14	0	0	0.05	0	0.31	0	0	0.05	0	0	0	0	0	1.54	1.44	0.76	1.6	4.02	2.22
HORVU.MOREX.r2.5HG0370300	0	0	0	0	0.7	0	0	0	0.73	0.68	0.74	0	0.69	0	0.71	1.88	0	0	0	0	0	0	0
HORVU.MOREX.r2.5HG0370310	6.26	7.58	2.54	7.04	3.95	3.49	0.49	4.66	6.75	3.82	3.67	4.13	1.42	3.12	7.64	4.19	5.39	3.49	3.74	1.9	8.47	6.45	14.54
HORVU.MOREX.r2.5HG0370320	0	2.5	0	0.75	0.52	2.05	0	0.14	2.55	3.05	1.42	1.85	1.09	0	1.86	4.97	2.91	0	0	2.09	4.38	0	0
HORVU.MOREX.r2.5HG0370330	0	0	0	1	0	0	0	0.52	0	0	0	0	0	0	0	0	0	0	0	0	0	0	0
HORVU.MOREX.r2.5HG0370340	0	1.69	2.55	1.16	5.36	6.74	0.58	1.09	5.93	2.07	1.49	0.59	0	0	0.22	0	1.63	0	1.53	0.64	0.18	0.1	0
HORVU.MOREX.r2.5HG0370350	2.73	5.84	1.41	5.68	6.77	4.47	5.54	5.01	4.98	5.08	5.38	5.6	1.58	7.14	5.92	2.79	4.42	7.81	2.08	2.2	8.66	3.27	3.1
HORVU.MOREX.r2.5HG0370370	0	3.4	2.73	0	0	3.3	0	0	0	0	0	0	2.54	0	0	4.58	0	0	0	0	4.64	0	0
HORVU.MOREX.r2.5HG0370380	0	0	0	0	0	0	0	0	0	0	0	0	0.7	0	0.18	0.97	0	0	0	0	0.18	0	0
HORVU.MOREX.r2.5HG0370390	0	0	0	0	0	1.66	0	1.1	0	0	0	0	0	0	0.91	3.29	0.59	0	0	0	1.23	0	0
HORVU.MOREX.r2.5HG0370470	8.12	0	3.68	5.11	6.56	3.22	0	3.47	2.59	4.2	3.1	0	3.17	1.83	1.2	4.29	4.21	1.1	1.61	0.97	4.73	3.06	3.94
HORVU.MOREX.r2.5HG0370480	46.69	81.3	66.05	93.76	122.8	118.68	39.53	17.82	29.83	26.9	39.18	130.82	60.1	204.28	56.98	242.21	194.21	393.34	317.28	181.28	268.57	175.26	159.4
HORVU.MOREX.r2.5HG0370490	29.71	28.32	21.3	55.09	23.62	34.87	24.72	31.28	30.33	19.83	23.89	27.04	19.8	14.51	32.89	25.13	29.02	13.9	15.69	13.02	24.95	25.34	13.98
HORVU.MOREX.r2.5HG0370500	0.35	0.31	1.57	0.32	0	0	0.45	0.38	0.61	0	0	0.28	0.51	0.33	0.32	0.36	0.71	0.24	0.37	1.41	0.14	0.78	0
HORVU.MOREX.r2.5HG0370510	0	0	0	0	0	0	0	0	0.16	0	0	0	0	0.15	0	0.17	0	0.16	0	0	0	0.26	0
HORVU.MOREX.r2.5HG0370520	0	0	0	0.66	0	0	0	0	0	0	0	0	0	0	0.96	0.68	0	0	0	0	0	0	0
HORVU.MOREX.r2.5HG0370530	0	0	0.06	0	0	0	0.03	0	0	0	0	0	0	0	0	0	0	0.08	0	0.03	0.12	0	0.23
HORVU.MOREX.r2.5HG0370540	0	0	0	0	0	0	0	0	0	0	0	0	0	0	0	0.12	0	0	0	0	0	0	0
HORVU.MOREX.r2.5HG0370550	0.55	0	0	0	0	0	1	0.72	0	0	0.17	0.26	0.17	0	0	0	0.65	0	0.48	0	0	0	0
HORVU.MOREX.r2.5HG0370560	4.97	0.9	1.15	2.44	0	3.86	0.68	5.86	3.03	0.82	0	3.46	1.4	0.45	2.5	0	0.45	0.4	3	0	0	0.04	0.64
HORVU.MOREX.r2.5HG0370570	3.53	2.71	4.01	3.47	0.56	2.41	7.89	5.85	4.04	1.45	1.17	1.65	2.19	2.56	3.38	1.42	2.75	7.71	6.33	5.54	5.2	6.39	2.16
HORVU.MOREX.r2.5HG0370580	9.84	7.06	3.68	3.07	0.5	2.77	13.18	13.34	3.66	0.98	2.37	2.37	4.39	1.64	3.23	2.16	2.47	7.92	9.1	4.25	6.59	3.84	0.36
HORVU.MOREX.r2.5HG0370590	6.27	1.6	4.02	0.58	0	3.82	5.73	1.59	3.76	2.23	1.8	1.99	7.45	5.39	4.19	7.23	5.6	5.03	6.76	5.38	1.93	13.11	19.03
HORVU.MOREX.r2.5HG0370600	0	0	0	0	0	1.4	2.78	0	0	0	0.59	2.16	0.81	0.26	0	0.6	2.12	0	1.63	0	0.28	2.76	0
HORVU.MOREX.r2.5HG0370610	0.49	0.08	0.9	0.79	0.07	0.13	0.17	0.52	0.22	0.9	0.32	0.61	0.56	0.61	0.57	0.91	0.45	0.16	0.86	1	1.98	2.61	0
HORVU.MOREX.r2.5HG0370620	0.09	0	0	0.57	0.12	0.73	0	0.07	0.21	0	0	0	0.1	0	0	0.08	0.37	0	0	0.21	0	0.36	0
HORVU.MOREX.r2.5HG0370630	0.03	0	0	0	0	0	0	0	0	0	0.02	0	0	0.03	0	0	0.03	0	0.04	0	0	0	0
HORVU.MOREX.r2.5HG0370640	0.33	2.27	0	0	0	0	0.31	0.33	0	0	0	1.18	0.91	1.16	0	0.34	0.62	0	0.6	0.93	0.63	3.1	0
HORVU.MOREX.r2.5HG0370650	0.02	0	0	0	0	0	0.2	0	0	0.29	0	0	0	0	0	0	0	0	0.36	0	0.34	0	0
HORVU.MOREX.r2.5HG0370660	0	0	0	0	0	0	1.11	0	0	0	0	0	0	0	0	0	0	0	0	0	0	0	0
HORVU.MOREX.r2.5HG0370670	0	0	0	0	0	0	0	0	0	0	0	0	0	0	0	0	0	0	0.69	0	0	0	0
HORVU.MOREX.r2.5HG0370680	3.67	4.59	0	10.6	0	3.47	6.79	6.13	0	0	2.48	0	0	1	1.06	2.36	4.66	0	3.24	1.06	1.16	0	0
HORVU.MOREX.r2.5HG0370710	29.23	42.78	45.11	15.34	30.01	10.57	40.77	32.52	34.85	68.67	30.82	9.34	27.42	14.34	23.5	18.73	24.47	13.19	23.13	24.39	19.77	19.52	31.96
HORVU.MOREX.r2.5HG0370720	2.87	5.82	5.8	2.71	2.99	5.76	3.67	6.07	5.66	3.65	5.55	3.18	1.59	3.11	4.63	5.03	3.75	2.32	3.27	0.37	10.09	2.6	4.96
HORVU.MOREX.r2.5HG0370750	0	0	0	0	0	0	0	0	0	0	0	0	0	0	0	0	0	0	0.21	0	0	0	0
HORVU.MOREX.r2.5HG0370760	0	0	0	0	0	0	0	2.83	0	0	0	0	0	0	0	0	0	0	0	0	0	0	0
HORVU.MOREX.r2.5HG0370800	34.04	43	40.25	25.54	34.85	55.79	37.95	25.76	21.42	34.24	37.89	41.41	38.9	37.69	34.62	55.18	45.39	32.69	47.16	44.7	54.8	25.39	31.11
HORVU.MOREX.r2.5HG0370810	14.35	20.89	30.37	8.52	25.11	27.61	15.74	16.52	16.44	10.37	25.71	12.72	14.12	20.23	9.8	10.88	13.72	10.37	13.58	8.83	8.76	10.47	6.27
HORVU.MOREX.r2.5HG0370820	27.67	29.61	37.36	31.04	33.11	40.07	25.35	25.83	54.28	32.61	32.16	8.07	7.58	12.67	8.9	20.6	27.11	10.37	18.49	17.9	27.05	14.5	12.01
HORVU.MOREX.r2.5HG0370830	2.48	0	0	1.06	0	0	2.45	0	0.94	4.33	2.13	1.25	0.76	1.23	1.65	0.74	1.23	3.25	2.98	1.16	3.72	2.26	0
HORVU.MOREX.r2.5HG0370840	0.26	3.29	4.85	7.19	0	4.69	1.34	0.81	0.68	0	1.12	4.06	1.31	0	2.02	9.52	1	0	0	1.68	3.13	1.76	0
HORVU.MOREX.r2.5HG0370850	277.64	224.61	246.75	306.72	171	225.14	165.04	212.6	212.12	175.36	215.35	152.89	175.05	108.09	207.14	148.16	168.94	60.06	125.52	110.88	122.73	157.33	35.19
HORVU.MOREX.r2.5HG0370870	48.54	79.62	56.91	61.09	48.7	45.22	55.71	40.14	49.08	41.42	51.58	28.75	25.31	45.6	16.67	58.61	34.24	24	26.51	31.31	49.66	33.98	23.19
HORVU.MOREX.r2.5HG0370880	98.47	81.6	96.36	95.13	113.75	100.33	74.55	83.84	69.61	72.66	92.26	105.24	93.6	82.85	99.85	88.19	104.08	52.2	55.06	73.14	67.62	93.65	82.54
HORVU.MOREX.r2.5HG0370890	0	0	2.13	0	0	0	0	0	0	0	0	0	0	0	0	0	0	0	0	0	0	0	0
HORVU.MOREX.r2.5HG0370920	24.83	39.87	27.04	18.94	24.49	23.19	26.12	28.53	54.62	34.28	23.94	11.29	11.7	6.11	17.3	23.63	27.22	9.38	18.27	16.08	29.42	9.39	10.02
HORVU.MOREX.r2.5HG0370940	7.18	14.8	7.85	8.92	1.57	17.25	9.89	13.06	9.82	6.3	7.62	7.04	4.95	10.5	15.23	6.05	9.16	3.63	5.38	6.89	7.75	5.71	0
HORVU.MOREX.r2.5HG0370950	0.16	0.64	1.03	0.45	0.31	0.61	0.31	0.15	1.22	0.58	0.11	0	0	0.14	0.07	0.93	0.73	0.55	0.43	0.08	0.54	0.57	0
HORVU.MOREX.r2.5HG0370960	0.27	0.92	0	0.5	0	0	0	0.27	0.53	0	0	0.82	0.25	0.24	0	0.8	0.51	0.47	0.26	0	0.26	0.57	0.12
HORVU.MOREX.r2.5HG0370970	2.36	0	1.35	0.82	1.3	0	0.48	0.33	0	0	2	0.61	0.94	0	0	0.69	0.16	0	0	0.16	1.62	0.52	0
HORVU.MOREX.r2.5HG0370980	0	0	0	0	0	0	0	0.8	0	0	0.81	0.24	0	0	0.25	0	0	0	1.23	0	0.52	0	0
HORVU.MOREX.r2.5HG0370990	93.49	71.48	65.32	87.55	71.52	93.62	86.5	87.73	78.26	75.66	98.19	52.12	58.36	55.34	81.19	77.09	100.55	42.29	45.3	57.94	87.83	56.98	38.57
HORVU.MOREX.r2.5HG0371000	0	0.12	0	0.35	0	0.01	0	0	0	0	0	0	0	0	0	0	0	0	0.14	0	0.17	0	0
HORVU.MOREX.r2.5HG0371020	0	0	0	0	0	0	0	0	0.46	0	0	0	0	0	0	0	0	0	0	0	0	0	0
HORVU.MOREX.r2.5HG0371030	19.29	19.16	35.91	48.76	55.61	52.62	27.06	9.12	20.21	21.7	53.31	18.02	12.46	24	10.02	35.05	30.46	17.87	13.95	10.59	34.67	42.1	70.57
HORVU.MOREX.r2.5HG0371040	0	0	0	0	0	0	0	0	0	0	0	0	0	0	0	0	0	0	0	0	0.91	0	0
HORVU.MOREX.r2.5HG0371050	541.87	394.4	571.91	478.96	465.69	457.17	501.81	464.01	433.12	622.53	553.4	395.88	483.85	361.15	577.89	396.82	342.88	335.98	264.42	344.85	299.33	448.52	755.07
HORVU.MOREX.r2.5HG0371080	40.94	69.43	60.16	16.88	42.02	62.73	69.53	47.09	60.34	30.63	42.3	20.17	7.29	9.8	3.64	15.68	18.62	9.22	11.48	10.65	4.64	6.38	9.74
HORVU.MOREX.r2.5HG0371100	0	0	0	0.3	0	0	0	0	0	0	0	0	0	0	0	0	0	0	0	0.3	0	0	0
HORVU.MOREX.r2.5HG0371110	0	0	0	0	0	0	0	0	0	0	0	0	0	0	0	0	0	0	0	0	0	0.31	0
HORVU.MOREX.r2.5HG0371120	2.06	6.4	4.96	0.31	4.23	5.91	5.65	2.23	0.63	0	1.77	0.42	0.44	0.3	0.22	1.11	0.73	0.86	0	0	0.98	0	0
HORVU.MOREX.r2.5HG0371180	0.13	0.5	0	0	1.87	0.53	0.72	0.55	0.67	0.12	0	0.85	0.17	0	0.06	1.23	0.81	0	0	0	0	0	0
HORVU.MOREX.r2.5HG0371210	4.56	5.86	5.5	3.69	5	4.21	5.31	5.63	6.46	10.33	5.48	5.05	2.87	7.77	1.71	4.16	5.02	4.26	3.62	5.73	5.46	7.85	9.53
HORVU.MOREX.r2.5HG0371220	113.81	156.07	157.89	198.24	171.13	117.5	180.32	184.88	202.76	295.39	150.46	587.44	630.74	543.46	1020.92	691.98	779.1	380.75	445.09	449.89	741.91	421.78	185.52
HORVU.MOREX.r2.5HG0371230	0	0	0	0	0	0	0	0.25	0	0	0	0	0	0	0	0.26	0	0	0	0	0	0	0
HORVU.MOREX.r2.5HG0371240	0	0	0.22	0	0	1.47	0.96	0.11	0.54	39.33	3.82	0	0	0	0	0	0	0	0	0	0.11	0	0
HORVU.MOREX.r2.5HG0371250	0	0	0	0	0	0	0	0	0	0	0	0	0	0	0	0	0	0	0	0.04	0	0	0
HORVU.MOREX.r2.5HG0371260	28.99	90.88	63.91	33.91	20.02	36.3	51.81	34.16	38.25	16.78	23.05	39.62	19.35	44.54	16.36	62.4	28.55	61.13	43.12	41.64	62.07	58.6	65.65
HORVU.MOREX.r2.5HG0371270	18.2	39.29	34.49	18.89	18.85	20.38	25.3	19.85	23.55	6.81	17.33	14.81	12.26	26.41	9.39	22.47	13.57	30.36	25.06	18.8	29.76	24.98	43.75
HORVU.MOREX.r2.5HG0371280	0	0	0	0	0	0	0.32	0	0	0	0	0	0	0	0	0	0	0	0	0	0	0	0
HORVU.MOREX.r2.5HG0371290	0	0	0	0	0	0	0	0	0	0	0	1.6	0	0	0	0	0	0	0	0	0	0	0
HORVU.MOREX.r2.5HG0371300	0	0	0	0	0	0	0	0	0	0	0.27	0	0	0	0	0	0	0.28	0	0	0	0	0
HORVU.MOREX.r2.5HG0371340	0	0	0	0	0	0	0	0	0	0	0.24	0	0	0	0	0	0	0	0	0	0	0	0
HORVU.MOREX.r2.5HG0371350	5	11.87	9.55	5.62	10.03	11.86	13.93	9.97	4.98	13.55	13.47	2.18	5.21	4.18	5.18	5.72	4.74	6.79	4.44	8.12	6.34	11	0
HORVU.MOREX.r2.5HG0371370	0	0	1.4	0.31	0.22	0.22	1.69	0.61	0.05	0.16	0	0.18	0	1.26	0.12	0.24	0.34	0.37	0.03	0.17	0.3	0.25	0.34
HORVU.MOREX.r2.5HG0371380	4.51	0	0	2.49	0.52	6.04	0.39	0.8	0.8	3.27	3.08	0	0	1.6	1.29	0.14	2.4	0	0	0	0.13	0	0
HORVU.MOREX.r2.5HG0371390	4.48	7.21	8.7	5.28	5.6	5.2	4.65	4.93	3.94	11.34	6.5	3.94	4.95	2.55	1.36	5.48	5.61	9.53	2.67	5	6.16	10.23	0
HORVU.MOREX.r2.5HG0371410	0.33	0	0	0	1.51	0	0	0	0.39	0	0.8	0	0	0	0	0	0	0.33	1.05	0.37	0.38	0	0
HORVU.MOREX.r2.5HG0371420	0.12	0.11	0.34	0.19	0.11	0.36	0	0	0.03	0	0.1	0.28	0.36	0.45	0.01	0.51	0.32	0	0	0.13	0.55	1.15	0
HORVU.MOREX.r2.5HG0371440	58.14	54.22	69.71	90.08	65.08	72.65	39.28	32.97	38.42	27.47	46.7	54.26	74.78	78	64.16	35.41	54.52	59.02	69.09	67.35	46.13	64.77	56.69
HORVU.MOREX.r2.5HG0371450	13.86	14.71	14	19.36	7.21	18.24	11.11	20.14	15.86	12.34	16.03	6.29	5.38	1.65	14.9	17.32	4.16	3.73	8.38	4.45	18.17	10.62	3.52
HORVU.MOREX.r2.5HG0371460	0	0	1.48	0	0	3.87	0	0	0	0	1.02	3.14	0	0	0.93	3.56	1.43	2.12	1.37	0	4.84	3.14	0
HORVU.MOREX.r2.5HG0371470	35.17	46.74	30.46	48.27	39.43	40.49	30.34	42.25	20.07	18.91	33.23	22.03	35.62	28.62	47.49	43.11	36.08	15.92	18.57	27.13	25.35	50.31	63.2
HORVU.MOREX.r2.5HG0371480	0.65	0.32	0	0.31	0	2.48	0	1.61	0	0	0	0	0	0.57	0	0	0.91	0	0	0.91	1.56	1.02	0
HORVU.MOREX.r2.5HG0371490	0.9	0	0.9	0	0.43	0.43	0.85	0.44	1.55	0	0.22	0.61	1.45	0	1.49	4.38	0.42	0.77	0.2	0	0	1.42	11.59
HORVU.MOREX.r2.5HG0371500	0	0	0.84	0	0	0	0	0	0	0	0	0	0	0	0	0.87	0	0	0	0.4	0	0.22	0
HORVU.MOREX.r2.5HG0371510	0.16	0	0	0.15	0	0.15	0	0	0.23	0	0.15	0	0	0.07	0.3	0.81	0.14	1.44	1.64	0	0.23	1.24	3.75
HORVU.MOREX.r2.5HG0371530	0	0.03	0	0.14	0	0	0	0	0.14	0.48	0	0	0.01	0	0	0.14	0	0.44	0.22	0	0	0.12	0
HORVU.MOREX.r2.5HG0371540	0.17	0.06	0.05	0.18	0.11	0.05	0.08	0.18	0.08	0.02	0.07	0.03	0.09	0.17	0.09	0.29	0.05	0.11	0.06	0.11	0.11	0.18	0.09
HORVU.MOREX.r2.5HG0371550	5.36	9.36	10.42	6.21	8.96	4.06	7.93	9.3	5	1.3	2.93	8.47	5.86	8.22	7.68	3.77	6.36	4.13	8.99	6.21	13.33	2.26	5.94
HORVU.MOREX.r2.5HG0371560	1	0.96	0	2.4	3.27	0	0.93	0.49	0.49	1.36	1	1.75	0.9	0	0	0	0	0	0	0	0	0.51	0
HORVU.MOREX.r2.5HG0371580	215.31	152.9	125.74	158.58	172.45	214.36	135.61	179.88	173.1	186.77	199.16	87.46	110.91	91.23	158.77	107.84	106.52	48.84	75.59	71.58	129.45	154.5	146.61
HORVU.MOREX.r2.5HG0371630	5.35	7.66	5.38	3.53	3.12	3.99	5.62	8.18	7.7	7.96	9.25	4.03	7.16	7.64	11.05	8.06	11.29	5.94	5.49	3.64	1.89	2.35	7.69
HORVU.MOREX.r2.5HG0371640	91.94	51.96	62.24	37.5	73.29	45.07	58.12	67.48	54.4	56.79	46.06	58.4	60.53	51.53	52.7	37.57	53.97	41.15	56.46	52.85	52.27	85.25	27.92
HORVU.MOREX.r2.5HG0371650	0.15	0.3	0	1.02	0.91	0.85	0.14	0.3	0.59	0	0.59	0.68	0.1	0	0	0.31	0.28	1.18	0	0	1.01	0.48	0.45
HORVU.MOREX.r2.5HG0371660	1.46	0.81	1.43	1.24	0.93	1.27	1.56	1.97	2.72	1.59	3.67	2.96	0.36	0.18	0.92	0.1	0.27	0.27	1.06	0.56	2.39	2.76	1.81
HORVU.MOREX.r2.5HG0371670	0	0	0	0	2.46	0	0	0	0	0	0	0.99	0	0	0	0	1.04	0	0	0	0.35	0	0
HORVU.MOREX.r2.5HG0371720	8.43	2.63	18.52	1.35	3.85	3.98	9.09	7.05	2.81	7.55	9.96	7.3	17.4	10.33	8.49	5.39	8.05	4.5	8.68	9.65	6.69	14.11	20.52
HORVU.MOREX.r2.5HG0371740	58.87	53.91	60.53	97.91	60.05	88.75	56.08	63.02	51.28	16.6	47.42	55.6	57.84	51.18	58.54	56.4	47.25	29.57	54.42	64.1	44.04	45.37	25.2
HORVU.MOREX.r2.5HG0371750	0	0	0	0.53	0	0	0	0	0	0	0.75	0.1	0	0	0	0.11	0	1.34	0	0.21	0.63	0	0
HORVU.MOREX.r2.5HG0371770	0	0	0	0	0	0	0.16	0	0	0	0	0	0	0	0	0	0	0	0	0	0	0	0
HORVU.MOREX.r2.5HG0371790	0	0.35	0	0	0	0	0	0.33	0	0.32	0	0	0	0	0	0	0.33	0	0	0	0	0	0
HORVU.MOREX.r2.5HG0371800	0.09	0	0.17	0.08	0	0.19	0	0	0	0	0.21	0	0	0.29	0	0	0.09	0	0	0	0.16	0	0
HORVU.MOREX.r2.5HG0371860	0	0	0	0	0	0	0	0	0	0	0	0	0	0	0	0	0	0	0	0	0	0	0.38
HORVU.MOREX.r2.5HG0371880	10.28	19.63	13.82	9.05	13.6	11.85	11.15	9.74	10.94	7.92	11.62	12.5	7.59	15.41	13.35	8.44	12.18	11.34	7.62	7.48	12.76	12.7	3.49
HORVU.MOREX.r2.5HG0371890	0	0.79	0	0.33	0	0	0	0	0	0	0	0	0	0.79	0.26	0	0	0.23	0.22	0	0.6	0.24	6.23
HORVU.MOREX.r2.5HG0371910	0.02	0	0	0	0	0	0.13	0	0	0	0	0	0	0	0	0.27	0	0	0	0	0	0	0
HORVU.MOREX.r2.5HG0371930	20.45	17.41	26.96	19.71	16.91	12.95	13.19	13.01	15.43	33.28	16.63	15.01	10.14	10.84	24.46	14.15	18.74	13.79	14.37	8.01	13.44	20.03	12.54
HORVU.MOREX.r2.5HG0371940	0	0	0	0	0	0	0	0	0	0	0	0	0	0	0	0	0	0	0	0	0	0.16	0
HORVU.MOREX.r2.5HG0371950	151.92	133.23	149.56	157.72	115.59	129.26	114.7	141.92	122.55	83.49	124.39	69.37	73.7	59.7	143.2	110.65	94.27	37.12	45.93	55.32	92.5	55.83	26.16
HORVU.MOREX.r2.5HG0371970	0	0	0	0	0	0	0	0	0	0	0	0	0	0	0	0	0	0	0	0.46	0	0	0
HORVU.MOREX.r2.5HG0372010	8.76	13.69	11.11	11.77	24.95	16.12	11.81	5.93	13.08	14.89	10.23	5.82	7.29	6.39	6.76	6.93	3.41	4	3.48	4.45	4.55	4.41	0.93
HORVU.MOREX.r2.5HG0372030	325.26	282.35	285.29	214.94	204.76	266.44	186.64	213.35	315.63	179.39	367.07	122.73	120.43	87.91	173.75	153.85	174.77	37.8	63.47	47.43	177.65	144.17	61.69
HORVU.MOREX.r2.5HG0372060	11.23	12.32	16.64	19.23	9.53	7.77	11.12	13.47	17.55	10.04	17.32	12.35	4.33	16.83	7.65	9.19	12.08	4.4	7.12	9.95	15.19	18.18	25.61
HORVU.MOREX.r2.5HG0372070	36.83	41.01	31.47	37.26	47.29	31.79	53.72	31.94	31.47	36.38	39.06	41.98	24.43	34.14	35.22	40.91	35.62	47.65	32.46	27.75	40.83	35.49	47.71
HORVU.MOREX.r2.5HG0372080	0	0	0	0	0	0	0	0	0	0	0	0	0	0	0	1.79	0	0	0	0	0	0	0
HORVU.MOREX.r2.5HG0372090	35.98	42.13	37.73	49.1	25.72	37.52	44.64	37.47	27.55	39.4	30.7	21.16	17.88	8.5	47.72	14.34	27.91	17.11	18	10.34	32.33	15.79	15.98
HORVU.MOREX.r2.5HG0372100	0	0	0	0	0	0	0	0	0	0	0	0	0	0.39	0	0.22	0	0	0.4	1.04	0	0	0
HORVU.MOREX.r2.5HG0372130	0.97	0	3.28	0	0	0	0.92	0	0	2.68	0	0	0	0	0	0	0	0	0	0	0.04	0.58	0
HORVU.MOREX.r2.5HG0372140	0	0	0	0	0	0	0	0	0	0	0	0	0	0	0	0	0.94	0	0	0	0	0	0
HORVU.MOREX.r2.5HG0372150	0	0	0	0	0	0	0	0	0	0	0	0	0	0	0	0	0	0	0	0	0.13	0	0
HORVU.MOREX.r2.5HG0372160	0	0.56	1.56	0.48	1.66	0.51	0	0.53	0.03	0	0	0	0	0.48	0	0	0	0	1.08	0	0	0	0.61
HORVU.MOREX.r2.5HG0372190	0.33	0	0	0.36	0.27	0.17	0	0.24	0	0.14	0.32	0	0	0	0.28	0	0.37	0	0.42	0	0.12	0.06	0.76
HORVU.MOREX.r2.5HG0372200	74.87	62.76	48.29	49.88	65.06	75.93	77.69	54.72	50.14	40.75	66.75	53.32	43.01	49.6	41.55	34.69	53.52	43.72	30.7	34.28	54.14	52.85	5.68
HORVU.MOREX.r2.5HG0372210	0	0	0	0	0	0	0	0	0	0	0	0	0	0.06	0	0	0	0	0	0	0	0	0.3
HORVU.MOREX.r2.5HG0372230	20.46	19.08	17.2	32.13	36.96	43.57	12.81	19.08	41.52	25.64	40.9	21.29	27.53	20.28	27.21	15.68	21.5	2.02	5.15	9.34	27.21	12.95	16.4
HORVU.MOREX.r2.5HG0372240	0.23	0	0	0	0.18	0.21	0	0	0	0.21	0.45	0	0.21	0	0.44	0.31	1.09	0	0.44	0.2	0.44	0.24	0
HORVU.MOREX.r2.5HG0372250	0.5	0	0.5	0	0	0	0	0	0	0	0.16	0	0	0	0.32	0	0.15	0	0	0	0	0	0
HORVU.MOREX.r2.5HG0372260	0	0.44	0	0	0	0	0	0	0	0	0	0	0	0	0.44	0	0	0	0	0	0	0	0
HORVU.MOREX.r2.5HG0372270	0.07	0.27	0	0.06	0	0	0	0.04	0	0	0.39	0	0.02	0	0	0	0.25	0	0	0	0.07	0.07	0.21
HORVU.MOREX.r2.5HG0372280	0.69	1.34	1.68	1.32	0.32	2.27	2.04	3.71	3.71	2.19	4.78	2.43	0.94	0	1.86	2.43	3.84	2.31	0.62	1.59	1.3	2.13	0
HORVU.MOREX.r2.5HG0372290	0.57	0	0.15	0.8	0.7	0.94	0.46	0.31	0.73	0.43	0.03	0	0.8	0.31	0.26	0.46	0.38	0	0	0.04	0.61	0.77	0
HORVU.MOREX.r2.5HG0372350	11.99	4.06	5.1	5.62	3.32	4.54	4.4	7.42	3.4	3.62	9.29	5.21	1.85	1.7	9.21	4.38	6.12	0.63	2.64	3.02	4.6	2.51	0.06
HORVU.MOREX.r2.5HG0372410	21.53	10.18	4.87	20.49	9.09	13.99	7.99	17.52	7.93	13.38	10.75	10.01	14.8	9.31	18.63	9.28	19.07	8.64	5.43	8.35	13.36	11.41	2.66
HORVU.MOREX.r2.5HG0372420	11.92	15.17	9.23	15.74	10.05	4.81	9.86	8.63	11.42	5.58	10.17	5.83	5.9	6.1	5.83	7.26	8.67	4.24	5.82	5.91	6.38	4.44	4.85
HORVU.MOREX.r2.5HG0372440	1.43	1.17	1.57	1.47	0.83	0.98	1.52	1.54	0.79	0.73	0.64	0.48	1.03	0.75	1.23	0.35	1.3	1.16	0.56	0.68	0.83	1.28	2.45
HORVU.MOREX.r2.5HG0372480	0	0	0	0.43	0	0	0	0	0	0	0	0	0	0.38	0	0.24	0	0	0	0	0	0	0
HORVU.MOREX.r2.5HG0372490	26.74	35.87	23.27	24.08	31.14	22.47	16.1	22.75	31.41	11.5	40.28	7.5	17.52	10.54	20.35	14.18	13.01	4.89	9.14	10.6	15.05	14.27	4.12
HORVU.MOREX.r2.5HG0372520	9.4	16.75	15.09	7.84	8.49	15.06	13.81	13.48	21.57	8.56	10.85	9.47	7.55	7.76	9.57	10.6	10.1	1.01	8.94	4.38	12.48	11.71	1.57
HORVU.MOREX.r2.5HG0372550	0	0	0	0	0	0	0	0	0	0	0	0	0	0	0	0	0	0	0	0	0	0.36	0
HORVU.MOREX.r2.5HG0372570	0	0	0.61	0	0	0	0.39	0.4	0	0	0	0	0.38	0.18	0	0	0	0.35	0.19	0.59	0	0.65	0
HORVU.MOREX.r2.5HG0372590	0.29	0.19	0.19	0.18	0.14	0.13	0.09	0.14	0.09	0.13	0.19	0.13	0.13	0.09	0.41	0.3	0.18	0	0.3	0.09	0.23	0.2	0.56
HORVU.MOREX.r2.5HG0372610	0	0	0	0	0	0	0	0	0	0	0	0	0	0	0	0.13	0	0	0	0	0	0	0
HORVU.MOREX.r2.5HG0372630	0.2	0	0	0	0	0	0	0.4	0	0	0	0	0.37	0	0	0	0	0.18	0	0	0	0.21	0
HORVU.MOREX.r2.5HG0372640	0	0	0	0	0.27	0	0	0	0	0	0	0	0	0	0	0	0	0	0	0	0	0	0
HORVU.MOREX.r2.5HG0372650	0	0	0	0	0	0	0	0	0	0	0	0	0	0.42	0	0	0	0	0	0	0	0	0
HORVU.MOREX.r2.5HG0372660	0	0.14	0	0.11	0	0	0	0	0	0	0	0	0	0	0	0	0	0	0	0	0	0	0
HORVU.MOREX.r2.5HG0372670	0	0	0	0	0	0	0	0	0	0	0	0	0	0	0	0	0	0	0	0	0	0	0
HORVU.MOREX.r2.5HG0372720	9.25	13.15	6.4	11.52	4.18	12.57	4.74	4.78	6.75	8.6	9.85	1.44	2.04	0.96	10.5	4.48	4.29	2.86	1.54	4.1	5.08	13.2	5.76
HORVU.MOREX.r2.5HG0372730	4.34	6.66	8.06	7.1	7.61	10.42	8.43	11.26	8.84	5.74	2.37	17.06	5.59	5.83	10.85	15.54	8	7.25	9.79	8.56	9.61	6.79	20.68
HORVU.MOREX.r2.5HG0372740	0	0	0	0	0	0	0	0.29	0	0	0	0	0	0	0.25	0.26	0	0.64	0	0	0	0	0.58
HORVU.MOREX.r2.5HG0372750	0.75	0	0	0	0	0	0	0	0	1.03	0	0	0	0	0	0	0	0	0	0	0	0	0
HORVU.MOREX.r2.5HG0372790	0	0.35	0	0	0	0	0	0	0	0	0.71	0	0	0	1.24	0	0.33	0	0	0	0	0	0
HORVU.MOREX.r2.5HG0372800	16.81	14.63	8.63	17.94	22.11	15.1	10.91	12.92	13.88	10.69	20.68	3.77	10.59	3.92	5.6	7.86	6.17	3.17	4.74	3.09	9.68	10.76	21.07
HORVU.MOREX.r2.5HG0372820	0	0	0	0	0	0.16	0	0.16	0	0	0.16	0	0	0	0	0	0	0	0	0	0	0	0
HORVU.MOREX.r2.5HG0372840	12.03	6.93	9.31	8.37	4.08	7.85	5.58	10.8	4.98	5.73	6.91	5.51	2.95	6.06	12.53	11.77	8.65	2.81	2.84	1.36	8.59	1.83	8.88
HORVU.MOREX.r2.5HG0372850	7.18	13.02	12.41	10.89	8.76	10.87	8.39	14.82	12.84	5.34	8.92	3.42	1.63	6.83	11.46	8.08	7.13	5.51	1.79	3.26	11.22	3.11	11.45
HORVU.MOREX.r2.5HG0372880	0	0	0	0	0	0	0	0	0	0	0	0	0	0	0	0	0	0	0	0	0	0	0.4
HORVU.MOREX.r2.5HG0372890	1.65	3.3	7.31	6.16	2.84	1.64	0	0.48	0.16	1.66	4.85	0.15	1.52	0.15	2.17	2.35	1.67	0	0.45	2.67	0.31	1.33	0
HORVU.MOREX.r2.5HG0372910	0	0	0.62	0	0	0	0	0	0	0	0	0.83	1.38	0	0	0	0	0	0	0	0	0	0
HORVU.MOREX.r2.5HG0372920	4.22	1.31	3.97	4.06	0	1.33	2.6	8.46	2.81	0	0	6.08	29.82	4.59	2.42	0	9.39	0	11.16	6.03	13.38	18.34	21.99
HORVU.MOREX.r2.5HG0372930	0	0	0	0	0	0	0	0	0	0	0	0	0	0	0.17	0	0	0	0	0	0	0	0
HORVU.MOREX.r2.5HG0373010	3.87	1.63	7.36	2.66	2.1	0.78	4.41	1.63	0.54	1.52	1.65	1.72	3.04	1.94	2.59	0.84	2.06	5.4	1.99	4.41	2.37	5.75	10.24
HORVU.MOREX.r2.5HG0373020	73.83	57.01	79.2	64.18	73.54	56.88	43.2	88.29	67.29	53.28	64.43	59.88	39.13	66.78	58.71	32.66	55.18	48.25	41.89	35	69.78	63.38	15.3
HORVU.MOREX.r2.5HG0373060	40.12	29.33	22.63	26.97	23.62	30.09	17.16	26.4	22.2	30.26	25.74	23.88	19.76	20.29	39.85	27.73	24.69	11.32	20.99	30.52	34.73	26.31	12.66
HORVU.MOREX.r2.5HG0373070	0	0	0	0	0	1.27	0	0	0	0	0	0	0	2.37	0	0	0	0	0	0	0	0	0
HORVU.MOREX.r2.5HG0373090	0.98	3.59	4.45	1.41	2.83	2.23	3	3.08	2.72	1.1	3.27	2.66	6.92	4.53	4.01	4.84	6.52	2.26	5.55	2.93	3.29	7.18	6.72
HORVU.MOREX.r2.5HG0373120	0	0	0	0	0	0	0	0	0	0	0	0	0	0.32	0	0	0	0	0	0	0	0	0
HORVU.MOREX.r2.5HG0373140	0	0	0	0	0	0.2	0	0	0	0	0	0	0	0	0	0	0	0	0	0	0	0	0
HORVU.MOREX.r2.5HG0373150	0.41	0.4	0	0	0	0	0	0	0	0.38	0	1.42	0	0.39	0.42	0	0.38	0.68	0.39	0	0.77	0	0
HORVU.MOREX.r2.5HG0373160	0	0	0	0	0	0	0	0	0	0	0	0	0	0	1.58	0	0	0	0	0	0	0	0
HORVU.MOREX.r2.5HG0373180	0	0	0	0	0	0.5	0	0	0	0	0	0	0	0	0	0	0	0	0	0	0.18	0	0
HORVU.MOREX.r2.5HG0373190	0.35	0.06	0	0.29	0.99	0	0	0.37	0.27	0	0	0	0	0	0	0.39	0.23	0	0	0	0	0	0
HORVU.MOREX.r2.5HG0373200	0	0	0	0	0	0	0	0	0	0.27	0	0	0	0.19	0	0	0	0	0	0	0	0	0
HORVU.MOREX.r2.5HG0373220	0	0	0.4	0.13	0	0	0	0	0	0	0	0	0	0	0.38	0	0	0	0	0	0	0	2.25
HORVU.MOREX.r2.5HG0373230	0	0	0	0	0	0	0	0	0	0	0	0	0	0	0	0	0	0	0	0	0	0	0
HORVU.MOREX.r2.5HG0373240	0.45	0	0.55	0.1	0.24	0.19	0.66	0.68	0.43	0.05	0.14	0.41	0.23	0	0.76	0	0.05	0	0	0.19	1.05	0.32	0
HORVU.MOREX.r2.5HG0373270	0	0	0	0	0	0	0	0.16	0	0	0	0	0	0	0	0	0	0	0	0	0	0	0
HORVU.MOREX.r2.5HG0373280	38.11	42.62	29.92	38.12	32.49	28.13	39.91	44.49	32.97	33.28	40.83	28.2	36.37	37.28	39.72	31.44	36.22	34.6	31.8	23.79	41.81	33.47	15.1
HORVU.MOREX.r2.5HG0373330	5.21	3.31	5.01	2.47	0.69	3.12	2.74	3.24	1.08	2.01	1.1	0.65	2.33	1.27	0.68	2.96	2.39	1.53	0.66	4.37	3.13	3.75	7.02
HORVU.MOREX.r2.5HG0373340	5.86	12.8	6.01	14.43	0.03	4.9	5.41	12.59	10.9	4.27	8.21	8.33	8.71	2.07	5.36	10.17	9.24	13.75	6.91	4.98	8.1	6.07	0
HORVU.MOREX.r2.5HG0373350	56.85	53.75	54.86	25.27	12.98	31.89	51.9	61.27	56.76	13.09	31.95	27.35	44.23	38.33	42.35	24.59	53.4	40.84	32.35	35.17	29.5	16.13	8.22
HORVU.MOREX.r2.5HG0373360	0	0	0	0	0	0.46	0	0	0	0	0	0	0	0	0	0	0	0	0	0	0	0	0
HORVU.MOREX.r2.5HG0373370	0.55	1.39	2.23	3.36	2.3	4.28	1.4	1.49	0.62	0	1.95	0.42	0.59	0.97	4.72	0.47	1.4	0	2.34	0.64	1.13	0.72	0
HORVU.MOREX.r2.5HG0373380	0	0	0	0	0	0.16	0	0	0	0	0	0	0	0	0	0	0	0	0	0.09	0	0	0
HORVU.MOREX.r2.5HG0373400	0	0	0	0	0	0	0	0	0	0	0	0.3	0	0	0	0	0	0	0	0	0	0	0
HORVU.MOREX.r2.5HG0373430	1.51	0	0	3.64	0	0	0	0	0	0	0	0	0	0	0	0	0	0	0	0	0	0	0
HORVU.MOREX.r2.5HG0373440	0	0	0	0	0	0	0	0	0	0.19	0	0	0	0	0	0	0	0	0	0	0	0	0
HORVU.MOREX.r2.5HG0373450	14.17	7.88	2.85	10.54	21.95	9.46	16.33	12.37	14.26	5.6	11.55	1.14	1.18	0.84	9.87	2.94	4.8	2.18	4.63	3.3	7.98	6.01	0
HORVU.MOREX.r2.5HG0373460	0	0	0	0	0	0.31	0	0	0	0	0	0	0	0	0	0	0	0	3.18	0	0	0	0
HORVU.MOREX.r2.5HG0373470	11.09	9.63	0	9.8	7.69	9.65	4.29	7.39	10.14	1.67	7.48	3.22	3.3	1.54	11.44	6.32	7.02	0	4.1	8.14	7.92	22.49	12.35
HORVU.MOREX.r2.5HG0373480	63.09	43.74	54.18	50.09	36.09	48.9	47.47	42.56	60.11	30.08	54.54	30.94	34.2	25.34	26.91	23.77	29.7	16.18	24.73	22.87	32.97	20.28	53.68
HORVU.MOREX.r2.5HG0373490	0	0	0	0	0.15	0	0.04	0	0	0	0	0	0.15	0	0	0	0	0.12	0	0	0	0	0
HORVU.MOREX.r2.5HG0373510	53.34	36.62	26.81	33.22	24.84	27.96	48.51	36.61	33.42	25.1	29.62	23.04	20.34	25.06	17.56	41.81	27.73	17.99	16.87	17.98	25.66	34.16	9.02
HORVU.MOREX.r2.5HG0373520	0	0	0	0	0	0	0	0	0	0	0	0	0	0	0	0	0	0	2.48	0	0	0	0
HORVU.MOREX.r2.5HG0373560	37.79	35.01	33.1	22.57	29.36	26.91	23.44	46.46	27.96	30.12	32.43	17.71	25	11.98	27.97	18.91	28.91	11.5	16.45	12.67	29.69	10.64	11.63
HORVU.MOREX.r2.5HG0373650	0	0	0	0.44	0	0	0	2.71	0	0	6.42	0	0	0	0	0	0	0	0	0	0	0	0
HORVU.MOREX.r2.5HG0373660	45.24	43.48	56.3	36.45	45.37	41.39	42.05	39.2	38.35	41	42.39	23.76	27.12	21.92	44.97	26.01	26.43	15.83	23.67	28.87	48.34	34.37	12.33
HORVU.MOREX.r2.5HG0373670	0	0	0	0.47	0	0	0	0	0	0	0	0	0	0	0	0	0	0	0	0	0	0	0
HORVU.MOREX.r2.5HG0373680	0	0	0	0	0	0	0	0	0.25	0	0	0	0	0	0	0	0	0	0	0	0	0	0
HORVU.MOREX.r2.5HG0373690	0.8	0.58	1.36	0.39	0	0.19	0.95	1.37	0.78	0.83	0	1.19	0.37	0.36	0.38	0	0.56	0.86	0.54	0.19	0.57	1.49	0.28
HORVU.MOREX.r2.5HG0373710	12.26	10.4	11.68	5.22	9.88	8.89	12.69	16.17	16.21	12.03	10.44	11.6	10.39	12.06	17.37	14.64	17.57	5.2	14.04	14.22	17.42	13.93	7
HORVU.MOREX.r2.5HG0373760	1.11	0	10.75	4.68	6.39	9.53	0	0	1.08	0	18.05	6.09	2.79	5.57	4.44	0	2.8	6.16	1.84	4.96	0	10.02	13.3
HORVU.MOREX.r2.5HG0373790	0.2	0	0	0	0	0	0	0.1	0	0	0	0	0.11	0	0	0	0	0.1	0.08	0	0	0	0
HORVU.MOREX.r2.5HG0373800	0	0	0	0	0	0	0	0	0.49	0	0	0	0	0	0	0	0	0	0	0	0	0	0
HORVU.MOREX.r2.5HG0373810	0	0	0	0	0	0	0	0	0	0	0	0	0	0	0	0	0	0	0	0.19	0	0.59	0.27
HORVU.MOREX.r2.5HG0373840	0	0	0	0.23	0	0	0	0	0.1	0	0	0.4	0	0	0	0.21	0	0	0	0	0	0	0
HORVU.MOREX.r2.5HG0373850	0.47	0	0	0	0	0	0	0	0	0	0	0	0	0	0	0	0	0	0	0	0	0	0
HORVU.MOREX.r2.5HG0373880	0	0	0	0	0	0	0	0.28	0	0	0	0	0	0	0.4	0	0	0	0	0	0	0	0
HORVU.MOREX.r2.5HG0373890	1.47	2.89	0.97	1.88	0	1.62	9.9	3.6	0	0	2.66	1.74	2.02	0	0	2.99	1.82	0	2.2	0.23	1.4	1.27	0
HORVU.MOREX.r2.5HG0373900	46.02	58.14	60.22	45.69	47.47	57.73	40.95	38.02	65.78	40.01	47.84	23.95	28.06	33.46	27.12	35.25	34.15	10.97	25.05	27.98	48.87	26.01	14.53
HORVU.MOREX.r2.5HG0373930	0	0	0	0	0	0	0.15	0	0	0	0	0	0	0	0	0	0	0	0	0	0	0	0
HORVU.MOREX.r2.5HG0373940	0	0	0	0	0	0	0	0	0	0	0	0	0	0	0	0	0	0	0	0	0.11	0	0
HORVU.MOREX.r2.5HG0373950	50.02	41.44	44.02	23.56	30.53	33.05	37.98	37.87	34.35	21.4	20.44	28.19	34.2	28.49	45.5	28.46	27.07	20.34	23.49	26.28	37.62	18.91	32.95
HORVU.MOREX.r2.5HG0373960	0.17	0.18	0.45	1.04	0.21	0.53	0.17	0.09	0.2	0	0.12	0	0.07	0.04	0.04	0.54	0.87	0.63	1.06	0.33	0.74	0.4	1.1
HORVU.MOREX.r2.5HG0373970	0	0	0	0	0	0.44	0	0	0	0	0.47	0	0	0	0	0	0.44	0	0	0	0	0	0
HORVU.MOREX.r2.5HG0373980	0	0	0	0	0	0.39	0	0	0	0	0	0	0	0	1.5	0	0	0	0	0	0	0	0
HORVU.MOREX.r2.5HG0374020	17.25	43.47	20.2	13.04	27.21	22.73	26.58	16.23	23.78	24.94	17.19	15.4	5.95	12.95	7.17	18.98	16.99	11.61	3.77	12.82	16.4	10.77	0.5
HORVU.MOREX.r2.5HG0374030	0.21	0.41	0.11	0.21	0	0.21	0.22	0.5	0.13	0.17	0	0	0.4	0	0.15	0.11	0.12	0	0.08	0.26	0	0	1.79
HORVU.MOREX.r2.5HG0374050	12.38	26.12	11.06	12.1	22.81	13.23	17.13	7.28	13.92	14.2	9.97	7.75	3.8	8.79	4.85	22.96	12.43	13.43	3.17	10.95	9.25	4.53	0
HORVU.MOREX.r2.5HG0374080	0	0	0	0.19	0	0	0.13	0	0.02	0.1	0	0.06	0	0	0.48	0	0.18	0	0.12	0	0.07	0	0
HORVU.MOREX.r2.5HG0374090	0.34	0.24	0	0	0	0.04	0	0	0	0	0.47	0.21	0.23	0	0.46	0	0.39	0	0.66	0.24	0	0.2	1.12
HORVU.MOREX.r2.5HG0374100	0	0	0	0	0	0	0	0	0.16	0	0	0	0	0	0	0	0	0	0	0	0	0	0
HORVU.MOREX.r2.5HG0374130	3.05	1.89	3.2	1.05	0	0	5.73	3.54	5.02	6.79	2.89	0	0	2.36	1.36	2.54	3.69	0.11	4.83	5.59	7.43	14.62	0.19
HORVU.MOREX.r2.5HG0374140	0	0	0	0	0	1.06	0	0	0	0	0	0	0	0	0	0	0.7	0	0	0	0	0	0
HORVU.MOREX.r2.5HG0374150	3.66	6.42	0.36	2.47	6.22	3.47	4.42	3.61	1.08	3.01	5.85	2.27	6.33	1.58	6.76	10.71	5.47	3.39	6.56	2.37	0.7	8.7	2.33
HORVU.MOREX.r2.5HG0374160	0	0	0	0	0	0	0	0	0	0	0	0	0.39	0	0	0	0.4	0	0	0	0	0	0
HORVU.MOREX.r2.5HG0374200	1.52	0	0	0	0	0	0	0.9	0	0	0	0	0.28	0	0	0.31	0	0	0	0	0	0	0
HORVU.MOREX.r2.5HG0374270	0	0.05	0	0	0	0	0	0	0	0	0	0.04	0	0	0.05	0	0.13	0	0	0.14	0	0.1	0
HORVU.MOREX.r2.5HG0374280	0	0	0	0	2.1	0	0	0	0	0	0	0	0	0	0	0	1.26	0	1.2	0	0	0	0
HORVU.MOREX.r2.5HG0374290	0	0	0	0.73	1.31	0	0	0.6	0	0	0	0.14	0	0	0	0	0.46	0	1.38	0	0.15	0	0
HORVU.MOREX.r2.5HG0374300	0.56	0	0.51	0.64	0	0.09	0.9	1.89	0.37	0	0.05	0.09	0	0	0.04	0.69	0.09	0.35	0	0	0.05	0	0
HORVU.MOREX.r2.5HG0374310	1.08	0	0	0	0	0	0	0	0	0	0	0	0	0	0	0	1.39	0	0	0.21	0.55	0.61	0.1
HORVU.MOREX.r2.5HG0374320	0	0	0	0	0	0	0	0	0	0	0	0	0	0	0	0	0	0	0.08	0	0	0	0
HORVU.MOREX.r2.5HG0374340	16.77	13.38	18.83	17.94	6.76	6.51	2.1	9.61	19.82	8.15	8.41	11.58	23.06	19.02	17.7	5.82	18.16	6.46	17.18	8.63	19.97	7.27	47.27
HORVU.MOREX.r2.5HG0374350	2.01	1.64	1.57	1.33	0.22	0.55	1.01	1.89	1.71	1.28	1.43	1.02	0.06	0.65	1.39	1.87	1.22	0.44	1.63	2.03	1.42	1.68	0.21
HORVU.MOREX.r2.5HG0374360	3.18	5.02	11.51	9.74	8.17	2.31	1.89	5.42	9.01	2.78	1.62	5.31	5.91	8.58	6.96	5.31	8.41	2.49	6.13	5.61	6.68	1.17	1.84
HORVU.MOREX.r2.5HG0374370	0	0	0	1.24	0	0	0	0	0	0	0	0	0	0	0	0	0	0	0	0	0.22	0	0
HORVU.MOREX.r2.5HG0374380	3.9	2.44	3.68	2.5	9.51	0	0	6.51	1.3	1.17	10.52	1.13	1.15	5.32	9	2.5	2.48	1.04	6.89	6.72	0	6.53	0
HORVU.MOREX.r2.5HG0374390	4.62	3.48	8.81	0.89	6.83	1.8	5.15	6.46	0.92	6.68	5.63	0	0	0.77	7.31	4.52	3.51	0	1.64	2.44	1.87	2.81	1.03
HORVU.MOREX.r2.5HG0374400	2.63	0.92	1.23	1.48	2.4	0.18	1.45	2.57	0.48	1.39	1.77	0	0	0.14	3.45	1.85	2.3	0	0	1.4	0.96	1.04	0
HORVU.MOREX.r2.5HG0374410	190.97	137.22	187.95	119.34	172.92	140	161.92	184	163.4	191.06	135.67	137.93	156.26	108.73	147.61	113.74	141.49	103.03	104.14	113.34	117.26	116.9	103.04
HORVU.MOREX.r2.5HG0374430	0	0	0	0	0	0	0	0	0	0	0	0	0	0	0	0.99	0	0	0	0	0	0	0
HORVU.MOREX.r2.5HG0374440	0	0	0	0.06	0	0	0	0	0	0	0	0	0	0	0	0	0.82	0	0	0	0	0	0
HORVU.MOREX.r2.5HG0374450	0	0	1.73	0.51	0	0	0	0	0	0	0.47	0	0.51	0	0	0	0.6	0	0	0	0	0.53	0
HORVU.MOREX.r2.5HG0374460	0	0	0.94	0.29	0	0	0.17	0	0	0	0.08	0	0.61	0	0	0	0	0.09	0.08	0	0.42	0.09	0
HORVU.MOREX.r2.5HG0374470	0	0	0	0	0	0	0	0	0.15	0	0	0	0	0	0	0	0	0	0	0	0	0	0
HORVU.MOREX.r2.5HG0374480	0	0	0	0	0	0	0.16	0	0	0	0	0	0	0	0	0	0	0	0	0	0	0	0
HORVU.MOREX.r2.5HG0374490	0.78	0	0	0	0	0	0.15	0.61	0	0	0	0	0	0	0	0	0	0	0	0	0	0	0
HORVU.MOREX.r2.5HG0374520	0.18	0.15	0	0.16	0.15	0	0	0	0	0	0	0.14	0	0	0	0	0	0	0.14	0.18	0	0	0
HORVU.MOREX.r2.5HG0374530	0	1.16	0.58	0	0	0	0	0	0	0	0	0	0	0	0	0	0	0	0	0	0	0	0
HORVU.MOREX.r2.5HG0374560	0	0	0	0	0	0	0	0	0	0	0	0	0	0	0	0.32	0	0	0	0	0	0	0
HORVU.MOREX.r2.5HG0374590	19.65	20.85	16.83	12.45	10.98	8.51	11.73	19.31	14.73	15.65	10.93	15.84	17.88	9.08	19.18	13.03	14.59	16.05	16.83	20.74	25.43	12.36	75.07
HORVU.MOREX.r2.5HG0374600	13.67	10.05	8.78	13.85	16.26	4.72	5.4	12.37	8.86	21.04	6.44	14.97	4.26	9.05	11.64	15.99	11.03	6.97	9.4	13.68	17.12	14.14	26.66
HORVU.MOREX.r2.5HG0374610	5.19	4.86	5.33	8.2	9.07	2.15	3.32	5.37	7.28	12.38	2.54	6.16	2.54	3.28	2.74	7.81	4.51	6.98	4.97	7.59	3.06	9.33	0
HORVU.MOREX.r2.5HG0374620	0	0	0	0.87	0	0	0	0	0	0	0	0	0.75	0	0.76	0	0	0	0	0	0	0	0.52
HORVU.MOREX.r2.5HG0374630	0	0	0	0	0	0	0	0	0.11	0	0	0	0.62	0	0.16	0	0	2.18	0	0	0	0.11	0
HORVU.MOREX.r2.5HG0374700	335.27	285.96	302.6	300.6	284.56	324.32	269.44	288.89	337.63	337.87	331.31	163.13	211.45	179.56	244.12	158.8	220.39	114.79	160.17	140.04	255.92	153.36	150.99
HORVU.MOREX.r2.5HG0374760	12.43	7.25	0	8.97	12.73	4.4	4.3	3.12	4.67	15.29	11.02	0	2.74	1.26	2.67	5.93	4.46	2.48	10.96	2.65	7.39	3.11	0
HORVU.MOREX.r2.5HG0374770	0	0	0	0	0.08	0	0	0	0	0	0	0	0	0	0	0	0	0	0	0	0	0	0
HORVU.MOREX.r2.5HG0374800	0	0	0.43	0	0	0	0.24	0	0	0	0	0	0	0	0	0	0	0	0	0	0	0	0
HORVU.MOREX.r2.5HG0374850	109.67	110.81	74.99	120.63	79.26	116.39	99.82	99.01	135.37	84.15	110.73	51.65	50.08	42.95	104.37	86.49	95.29	30.13	47.41	40.39	99.98	35.05	3.44
HORVU.MOREX.r2.5HG0374900	1.96	0	0.73	0	0.23	0.23	0.46	0.24	0.72	1.12	0.24	0.44	0.9	1.51	3.2	0.75	1.36	2.5	1.54	0.23	1.17	0	2.94
HORVU.MOREX.r2.5HG0374910	1.41	0	3.97	2.71	10.26	0	2.6	5.64	2.81	1.26	2.85	6.08	6.21	3.44	7.27	2.69	2.68	11.24	11.16	1.21	1.34	8.46	38.11
HORVU.MOREX.r2.5HG0374920	38.37	38.62	20.72	26.89	36.12	36.3	38.82	34.57	33.88	25.37	47.65	17.66	28.65	25.84	37.51	24.22	42.35	17.96	26.77	24.5	31.49	29.17	38.91
HORVU.MOREX.r2.5HG0374940	14.28	16.18	13.46	16.53	8.38	12.57	12.9	14.46	13.54	9.15	10.34	11.4	13.4	11.46	14.33	9.59	14.94	11.21	8.33	10.65	17.43	9.71	11.43
HORVU.MOREX.r2.5HG0374950	45.29	36.7	41.39	35.68	30.69	33.9	35.39	45.54	48.16	22.69	38.66	23.32	26.91	23.31	28.83	22.02	22.49	18.84	26.46	9.24	24.68	18.25	15.58
HORVU.MOREX.r2.5HG0374960	0.4	0.51	0.28	0.48	0	0.08	0.21	0.31	0.21	0.31	0.11	0.1	0	0	0.31	0	0	0.23	0.1	0	0.46	0	0
HORVU.MOREX.r2.5HG0374970	0	0	0	0	0	0.3	0	0	0.04	0	0	0	0	0	0	0	0	0	0	0	0	0	0
HORVU.MOREX.r2.5HG0374980	0.75	0	1.09	0.85	0.44	0.89	0.76	1.52	1.2	1.45	1.3	0.15	1.55	1.07	1.37	1.78	2.1	0.8	0.2	0.84	0.56	1.43	0
HORVU.MOREX.r2.5HG0374990	0	0	0	0	0	0	0	0.55	0.55	0	0	0	0	0	0	0	0	0	0	0.35	0	0	0
HORVU.MOREX.r2.5HG0375000	1.21	1.56	1.56	1.7	0	0.41	3.49	0.42	0.52	0	0.03	0	0	3.01	0	0	0	0	0	0	0.03	0	0
HORVU.MOREX.r2.5HG0375020	0	0	0	0	0	0.49	0	0	0	0	0	0	0	0	0	0	0	0	0	0	0	0	0
HORVU.MOREX.r2.5HG0375030	0.15	0	0	0	0	0	0	0	0	0	0	0	0	0	0	0	0	0	0	0	0	0	0
HORVU.MOREX.r2.5HG0375040	5.26	2.4	7.44	5.06	0.58	2.48	1.53	5.35	3.17	5.2	2.39	1.81	1.68	5.75	4.76	6.82	3	0	0	1.15	3.86	0.63	0
HORVU.MOREX.r2.5HG0375050	0.52	0.52	0.53	0	0	0	0	0	0	0	0	0	0.49	0	0.5	0	0.25	0	0	0.25	0.76	0.56	0
HORVU.MOREX.r2.5HG0375070	27.12	34.13	30.8	29.84	20.81	17.54	21.06	23.34	22.7	20.26	27.17	18.68	26.12	16.52	21.68	12.86	22.09	22.7	23.16	20.62	23.46	28.66	25.68
HORVU.MOREX.r2.5HG0375090	1.47	0	0	4.24	0.68	0	0	0	0.73	0	0	1.28	1.32	0	0	0	1.39	3.61	0	0	0	0	0
HORVU.MOREX.r2.5HG0375100	0	0	0.92	0.35	0	0	0	0	0	0	0.18	0	0	0	0	0	0	0	0	0	0	0	0
HORVU.MOREX.r2.5HG0375110	0	0	0	1.3	0	0	0	0	0	0	0	0	0	0	0	0	1.57	0	0	0	0	0	0
HORVU.MOREX.r2.5HG0375120	0	0	0	0.38	0	0	0	0	0	0	0	0	0	0	0	0	0	0	0	0	0	0	0
HORVU.MOREX.r2.5HG0375130	1.71	0	2.35	7.26	6.8	1.62	0.32	0	3.37	1.57	1.03	0	0	0	0	0	2.24	0	1.85	0	0.98	0	0
HORVU.MOREX.r2.5HG0375160	0	0	0	0	0	0.08	0	0	0	0	0	0	0	0	0	0	0	0	0	0	0	0	0
HORVU.MOREX.r2.5HG0375180	5.68	5.38	4.02	7.04	9.94	3.38	5.51	2.03	2.97	2.93	6.91	0.25	0.13	0	0	3.83	0	0	1.38	0	2.38	3.2	0
HORVU.MOREX.r2.5HG0375190	0.81	0	0	0	0	0	0.75	0.8	0	0	0	0.7	0	0	0	0	0.76	0	0.72	2.15	0	0	0
HORVU.MOREX.r2.5HG0375200	0	0	0	0	0	0	0	0	0	0	0	0	0	0	0.07	0	0	0	0	0	1.09	0	0
HORVU.MOREX.r2.5HG0375210	0	0	0	0	0	0	0	0	0	0	0	0	0	0	0	0	0	0	0	0	0.51	0	0
HORVU.MOREX.r2.5HG0375220	0.11	0	0	0.19	0	0	0	0	0.06	0.07	0	0	0	0	0	0.05	0	0	0.13	0.19	0.17	0	0
HORVU.MOREX.r2.5HG0375230	0	0	0	0	0	0	0.13	0	0	0	0	0	0	0	0	0	0	0	0	0	0	0	0
HORVU.MOREX.r2.5HG0375240	0	0	0	0	0	0	0	0	0	0	0	0	0	0.7	0	0	0	0	0	0	0	1.63	0
HORVU.MOREX.r2.5HG0375250	0	0	0	0	0	0	0	0	1.84	0	0	0	0	0	0	0	0	0	0	3.09	0	0	0
HORVU.MOREX.r2.5HG0375260	0	0	0	0	0	0	0	0	0	0	0	0	0.23	0	0	0	0	0	0	0	0	0	0
HORVU.MOREX.r2.5HG0375270	17.24	33.35	19.67	29.8	16.88	17.82	24.83	23.81	20.35	31.1	18.71	19.18	12.33	13.72	13.58	25.19	19.28	19.01	12.85	17.2	9.75	29.42	19.97
HORVU.MOREX.r2.5HG0375290	1.03	0	0	0	0	0	0.17	0.24	0	0	0	0.17	0	0	0.1	0	0	0.48	0	0	0	0.45	0
HORVU.MOREX.r2.5HG0375370	1.17	0	6.65	0	2.15	4.43	4.33	8.21	1.17	0	1.19	4.07	0	0	2.04	0	1.12	1.89	0	0	1.11	5.9	0
HORVU.MOREX.r2.5HG0375380	49.46	37.26	46.93	49.06	34.95	28.61	29.89	43.43	37.41	26.32	29.31	30.44	25.2	33.13	50.28	27.71	59.41	34.89	41.19	45.06	52.14	33.26	16.33
HORVU.MOREX.r2.5HG0375400	0	0	0	0	0	0	0	0	0	0	0	0	0	0	0	0.16	0.14	0.53	0	0	0.15	0	0
HORVU.MOREX.r2.5HG0375430	0	0	0.54	0	0	0.27	0	0	0	0	0	0	0	0	0.21	0	0	0	0	0	0	0	0
HORVU.MOREX.r2.5HG0375440	0	0.65	0.99	2.45	0.48	0	1.89	2.1	1.01	0	3.02	0	1.38	0.43	0	1.02	1.43	0.85	1.37	0	0.97	0	2.48
HORVU.MOREX.r2.5HG0375450	0.16	1.41	0	2.11	1.5	1.63	0	0.46	0.92	0.58	0.15	0.56	0.87	0	0	0.48	0.87	0	0	0	1.2	0	0
HORVU.MOREX.r2.5HG0375460	0.39	3	0.75	7.42	6.54	4.38	2.89	1.14	1.52	0	0.77	0.68	0	0	0	0.78	2.16	0	2.07	1.42	1.1	0	0
HORVU.MOREX.r2.5HG0375470	2.52	5.61	4.23	6.23	4.08	2.39	4.05	8.51	2.48	0	0.72	1.59	0	5.93	1.66	0	4.03	0	4.52	2.33	0.34	0	8.27
HORVU.MOREX.r2.5HG0375480	12.68	3.38	16.68	14.53	13.27	10.93	7.49	14.06	14.24	14.9	10.16	5.93	2.13	2.68	9.97	10.94	11.81	8.33	6.04	5.1	11.69	6.41	2.24
HORVU.MOREX.r2.5HG0375500	0.86	1.83	2.16	0.9	0.3	0	1.76	1.54	0.66	0	0.62	1.38	0.88	0.29	4.12	2.98	1.46	0.53	0.28	0.29	0.3	1.62	0
HORVU.MOREX.r2.5HG0375540	40.38	30.99	15.94	30.36	27.8	37.26	22.92	23.67	30.28	18.76	22.48	47.93	57.33	57.4	32.51	42.92	41.54	48.73	56.9	47.15	30.63	37.88	22.7
HORVU.MOREX.r2.5HG0375570	28.4	28.59	35.97	26.41	38.94	32.79	31.84	30.11	32.78	28.84	20.43	27.74	24.73	24.58	20.99	31.61	24.03	16.08	21.32	20.72	27.53	25.65	10.43
HORVU.MOREX.r2.5HG0375580	24.69	21.77	29.61	11.02	18.81	29.05	17.74	24.86	26.59	23.48	30.84	28.69	16.64	18.42	19.84	22.15	23.36	10.63	20.15	16.06	29.7	19.69	7.27
HORVU.MOREX.r2.5HG0375590	0	0.35	0	0.34	0	0.34	0	0	1.05	0.32	0.71	0	0	0.31	0	0.36	0	0.3	0.64	0	0.34	0	0
HORVU.MOREX.r2.5HG0375630	20.89	23	22.9	12.72	20.91	14.69	27.14	20.37	16.73	8.41	15.97	7.75	13.2	17.77	24.39	13.06	14.4	6.02	10.84	11.47	18.03	16.36	26.29
HORVU.MOREX.r2.5HG0375640	11.17	1.67	7.69	6.97	3.51	4.74	3.81	6.81	5.97	1.47	5.6	3.13	8.41	2.32	9.38	5.64	4.9	6.19	3.23	0.89	5.45	3.54	8.76
HORVU.MOREX.r2.5HG0375670	73.43	75.31	65.2	69.15	92.98	68.94	45.97	62.78	48.49	48.94	111.66	40.59	60.86	43.24	61	28.07	42.94	49.29	43.71	35.12	41.1	42.75	80.15
HORVU.MOREX.r2.5HG0375680	0.07	0.07	0.07	0	0.14	0	0	0	0	0.27	0.07	0.07	0.07	0	0	0.52	0	0	0	0	0	0.08	0
HORVU.MOREX.r2.5HG0375690	4.14	0	3.78	5.4	5.88	6.71	6.66	8.14	4.06	10.28	6.46	5.78	0.27	2.84	2.48	0.6	3.3	4.27	0.8	6.08	1.41	6.14	0.39
HORVU.MOREX.r2.5HG0375720	53.7	70.78	57.65	49.06	46.17	44.47	45.28	53.5	67.26	51.8	52.41	27.12	27.57	17.34	40.4	36.49	54.56	12.3	19.77	17.22	39.33	16.83	30.71
HORVU.MOREX.r2.5HG0375750	0	0	0	0	0	0	0	0	0	0	0	0	0	0	0	0	0	0	0	0	0	0.23	0
HORVU.MOREX.r2.5HG0375760	0	0	0.6	0	0.18	0.58	0	0	0.9	0	0.55	0	0	0.93	0	0.66	0	0.42	0	0	0	1.15	0
HORVU.MOREX.r2.5HG0375810	0.4	0	0.8	0.18	0	0.47	0.1	0.74	0.39	0.09	0.98	1.26	1.95	0.09	0.38	2.66	1.56	0	0	0.85	1.94	0.44	0.15
HORVU.MOREX.r2.5HG0375840	2.16	1.81	2.06	0.11	0.46	1.17	2.56	3.36	3.14	2.03	2.26	2.35	1.01	2.07	1.37	2.27	1.51	1.02	1.39	0.97	3.24	1.99	0.2
HORVU.MOREX.r2.5HG0375860	1.56	0	0	0.5	0.98	1.98	0	1.03	0	0	0.52	2.29	0	1.78	0.95	0	0.98	0	0	0	0.99	4.28	0
HORVU.MOREX.r2.5HG0375870	6.31	3.74	4.59	7.48	13.23	12.9	8.54	1.24	5.35	3.28	4.98	2.45	1.35	3.17	6.33	6.44	6.05	0	1.71	0	5.02	3.3	10
HORVU.MOREX.r2.5HG0375890	20.7	30.29	15.73	15.96	28.59	12.75	19.19	14.49	17.57	21.45	28.29	5.4	11.06	4.28	13.63	22.14	22.64	6.7	18.35	6.34	15.76	39.76	36.22
HORVU.MOREX.r2.5HG0375900	16.09	18.4	14.92	20.87	31.76	16.46	29.4	22.73	22.73	20.79	24.32	5.43	12.25	4.19	12.29	18.44	18.08	1.53	11.59	4.46	15.31	14.56	34.42
HORVU.MOREX.r2.5HG0375920	2.62	2.11	2.38	4.29	2.76	0.95	4.65	2.06	4.09	2.17	5.01	3.12	0.63	4.21	1.93	2.87	2.95	3.6	0.92	2.37	3.39	3.65	11.08
HORVU.MOREX.r2.5HG0375950	12.88	25.98	12.93	13.13	20.61	7.98	9.59	14.19	13.71	10.6	8.7	9.71	9.76	18.34	8.91	10.03	9.35	5.1	13.29	6.11	13.32	13.75	44.26
HORVU.MOREX.r2.5HG0375980	16.97	13.45	10.55	16.55	22.9	24.92	16.19	18.8	22.35	28.44	24.87	12.54	11.18	13.23	15.28	12.14	14.69	12.09	6.37	10.83	13.42	17.23	2.57
HORVU.MOREX.r2.5HG0376000	0	0	0	0	0	0	0	0.48	0	0	0	0	0	0	0	0	0	0	0	0	0	0	0
HORVU.MOREX.r2.5HG0376010	0	0	0	0	0	0	0	0	0	0	0.08	0	0	0	0	0.08	0.08	0	0.07	0.08	0	0	0
HORVU.MOREX.r2.5HG0376020	23.1	38.15	16.76	32.02	23.62	29.6	6.47	21.19	17.85	6.64	14.6	21.41	42.44	27.54	29.65	19.83	36.09	17.12	16.75	24.35	20.75	20.99	8.32
HORVU.MOREX.r2.5HG0376050	0	0	0	0	0	0	0	0	0	0	0	0	0.05	0	0	0	0	0	0	0.05	0	0	0
HORVU.MOREX.r2.5HG0376060	6.7	3.21	2.76	12.79	13.45	2.84	4.12	6.77	11.32	8.7	11.34	4.57	1.3	6.42	6.41	3.74	10.83	2.36	5.99	3.65	0.53	5.64	0.3
HORVU.MOREX.r2.5HG0376070	0	0	0	0	0	0	0	0.54	0.27	0	0.12	0.5	0	0.24	0	0	0	0	0	0	0	0	0
HORVU.MOREX.r2.5HG0376080	37.87	45.47	35.74	29.96	33.7	44.15	28.02	32.08	53.27	51.97	31.74	15.66	19.42	27.75	8.7	31.86	27.21	33.71	37.39	19.64	26.79	32.87	17.02
HORVU.MOREX.r2.5HG0376090	0	0	0	0	0	0	0	0	0	0	0	0	0	0	0	0	0	0	0	0	0	1.05	0
HORVU.MOREX.r2.5HG0376100	0	0	0	0	0.27	0	0	0	0	0	0	0	0.26	0	0	0	0	0	0	0	0	0	0
HORVU.MOREX.r2.5HG0376110	1.39	1.27	0.86	0	0	0	0	2.67	0	0	0	0	0	0	0	0	0	1.83	0	0.64	0	0	0
HORVU.MOREX.r2.5HG0376140	0	0	0	0	0	0	0	0	0	0	0	3.29	0	0	0	0	0	0	0	0	0	0	0
HORVU.MOREX.r2.5HG0376150	24	41.27	31.37	30.71	42.17	30.98	47.69	30.75	32.99	32.46	32.63	31.08	20.87	25.78	28.53	57.46	32.81	37.34	42.9	20.33	46.79	39.83	22.33
HORVU.MOREX.r2.5HG0376160	0	0.19	0	0	0	0	0	0	0.2	0	0	0	0	0	0	0	0	0	0	0	0.3	0.22	0
HORVU.MOREX.r2.5HG0376190	6.53	1.35	0	4.5	0	1.77	1.31	1.85	2.77	2.98	2.81	4.11	1.69	1.6	2.13	5.15	0	0	1.25	2.56	1.33	0.48	0
HORVU.MOREX.r2.5HG0376200	0.14	0.28	0.14	0.55	1.5	0.28	0.67	0.42	0.42	0.13	0	0.26	0	0.13	0	0.73	0.13	0.12	0.13	0.55	0.82	0.3	0
HORVU.MOREX.r2.5HG0376210	0	0	0	0	0	0	0	0.33	0	0	0	0	0	0	0	0	0	0	0	0	0	0	0
HORVU.MOREX.r2.5HG0376230	1.72	1.04	1.86	1.77	1.14	2.27	1.18	1.83	1.45	0.48	1.45	1.68	1.75	1.67	1.36	2.34	3.39	1.57	3.48	1.78	4.53	2.9	1.45
HORVU.MOREX.r2.5HG0376250	2.88	1.69	1.76	5.22	1.54	6.5	1.69	2.07	3.98	4.7	4.75	0.72	0.08	0.15	2.97	3.54	0.69	0.13	2.03	2.36	2.87	1.66	11.12
HORVU.MOREX.r2.5HG0376260	10.35	8.67	4.07	7.26	5.4	8.6	8.84	10.5	10.92	5.2	8.56	6.26	6.59	3.28	11.22	6.56	3.85	4.11	4.1	4.12	8.01	6.43	18.05
HORVU.MOREX.r2.5HG0376280	0.36	0.55	0.91	0.58	0.35	0.23	0.4	0	0	0	0.29	0.87	0.39	1.15	0.23	1.12	0.5	1.74	1.64	0.06	0.35	1.46	2.11
HORVU.MOREX.r2.5HG0376310	0	0	0	0	0	0	0	0	0	0	0	0	0	0	0	0	0	0	0.11	0	0	0	0
HORVU.MOREX.r2.5HG0376370	1.18	0	0.87	0.57	0	0	0	0.58	0	0	0	0	1.89	0	0	0	1.1	1.25	1.06	1.66	0	0.31	0
HORVU.MOREX.r2.5HG0376380	11.67	16.01	12.79	13.19	14.95	11.29	20.51	13.42	18.51	12.93	16.76	10.04	9.8	13.74	4.24	7.15	15.96	2.34	4.03	2.54	4.46	13.15	6.49
HORVU.MOREX.r2.5HG0376400	9.58	3.23	11.37	5.27	13.64	10.81	11.26	12.61	15.16	9.65	7.84	6.79	5.57	5.89	7.33	8.84	19.06	13.99	12.09	9.58	5.31	5.86	4.78
HORVU.MOREX.r2.5HG0376420	1.05	1.11	1.08	1.5	0.74	0.12	1.3	0.8	0.98	1.62	0.9	0.81	1.2	1.66	3.13	2.13	3.82	0.29	1.36	1.19	1.27	1.08	0.54
HORVU.MOREX.r2.5HG0376430	0	0	0	0	0	0.2	0	0.14	0	0	0	0	0	0.18	0	0	0	0	0	0	0	0	0
HORVU.MOREX.r2.5HG0376440	938.25	882.66	842.96	749.9	722.25	910.63	853.73	874.62	771.97	698.12	879.95	988.37	884.32	808.71	1077.65	936.69	862.53	602.39	690.64	780.29	788.71	907.69	920.47
HORVU.MOREX.r2.5HG0376450	0	1.59	0	0	0	0	1.81	0	0	0	0	0	0	2.66	0	0	0	0	0	0	1.58	0	0
HORVU.MOREX.r2.5HG0376460	0	0	0	0	0	0	0	0	0	0	0	0	0	0.17	0	0	0	0	0	0	0	0	0
HORVU.MOREX.r2.5HG0376470	0	0	0	0	0	0	0	0	0	0	0.27	0.73	0	0	0	0	0	0	0	0.26	0.26	0	0
HORVU.MOREX.r2.5HG0376480	26.74	28.61	17.38	20.94	18.06	15.92	14.63	12.54	15.78	21.73	19.29	5.13	1.98	8.2	17.5	14.89	11.03	6.15	9.12	6.52	14.92	9.9	2.63
HORVU.MOREX.r2.5HG0376500	0	0.17	0	0	0	0.01	0	0.09	0	0	0	0	0	0	0	0	0	0	0	0	0	0	0
HORVU.MOREX.r2.5HG0376540	0	0	0.46	0.44	0	0	0	0.08	0	0	0.45	0	0.52	0	0.47	0	0	0	0	0.12	0.34	0.13	0
HORVU.MOREX.r2.5HG0376550	4.48	6.72	3.68	5.6	7.8	8.94	10.29	6	2.94	9.01	7.01	2.27	5.39	0.24	4.54	7.57	4.61	2.69	1.56	4.6	4.46	4.68	0.7
HORVU.MOREX.r2.5HG0376560	0	0	0	0	0	0	0	0	0	0	0	0	0	0	0	0	0	0	0	0	0.07	0	0
HORVU.MOREX.r2.5HG0376570	23.71	19.76	19.48	18.07	28.89	23.95	29.49	24.32	36.42	26.14	24.03	3.07	12.26	10.84	17.08	21.93	18.46	12.71	10.66	11.9	13.48	22.28	20.5
HORVU.MOREX.r2.5HG0376580	6.17	8.14	13.07	7.1	4.87	6.97	8.77	8.51	11.03	5.74	14.99	2.81	2.71	1.45	10.42	4.39	6.09	3.87	3.93	3.19	2.65	4.53	2.44
HORVU.MOREX.r2.5HG0376600	24.57	25.64	34.87	27.09	24.22	49.21	28.44	33.42	38.95	23.27	41.14	27.12	21.71	13.93	21.92	14.38	22.56	12.24	10.21	15.76	17.77	14.08	6.6
HORVU.MOREX.r2.5HG0376630	0	0.06	0	0	0.04	0	0	0	0	0	0	0	0.04	0	0	0	0.17	0	0	0	0	0	0.27
HORVU.MOREX.r2.5HG0376650	0	0	0	0.73	0	0	0	0	0	0	0	0	0	0	0	0	0	0	0	0	0.72	0	0
HORVU.MOREX.r2.5HG0376660	0	0.12	0	0	0	0	0	0	0	0	0	0	0	0	0	0	0	0	0	0	0	0	0
HORVU.MOREX.r2.5HG0376680	0	0	0.17	0	0	0.16	0	0.08	0.32	0	0.24	0	0	0.08	0	0	0	0	0	0	0	0	0
HORVU.MOREX.r2.5HG0376690	0	0	0	0	0	0	0	0	0	0.25	0	0.48	0.25	0	0	0	0	0	0	0	0	0	0
HORVU.MOREX.r2.5HG0376700	0	0	0	0.55	0	0	0.18	0.09	0.09	0	0.19	0	0	0.09	0.27	0.1	0.18	0	0	0.28	0	0	0
HORVU.MOREX.r2.5HG0376710	0	0	0	0.95	1.32	0.89	0.44	0.92	1.39	0	1.4	0	0.84	0.6	0.85	1.41	0.44	0	0	0	0	0	0
HORVU.MOREX.r2.5HG0376720	3.76	2.58	1.04	6.77	4.46	4.27	3.29	2.01	2.78	6.16	4.36	0.86	0.55	2.14	0.21	5	2.71	4.36	3.48	1.78	7.39	6.52	1.39
HORVU.MOREX.r2.5HG0376740	114.41	105.29	98.68	120.55	176.17	122.18	193.07	194.77	190.5	315.37	189.87	65.66	55.43	56.53	146.04	92.13	100.06	61.15	67.78	64.21	128.28	68.78	65.42
HORVU.MOREX.r2.5HG0376770	10.42	15.37	14.71	11.77	17.62	14.12	17.96	11.64	5.42	2.82	11.69	12.25	8.73	9.11	7.49	16.16	15.32	4.56	12.38	11	15.62	10.45	3.41
HORVU.MOREX.r2.5HG0376790	0.3	0.29	0	0	0	0.27	0	0	0	0	0	0	0	0	0	0	0	0	0	0	0	0.63	0
HORVU.MOREX.r2.5HG0376800	4.01	0	0.23	3.07	0	0	2.79	1.48	0.49	0.19	2	2.18	1.79	1.28	0	1.22	0.32	2.4	0.84	1.85	1.44	4.33	0
HORVU.MOREX.r2.5HG0376820	5.99	3.69	6.58	3.59	0.02	5.41	2.22	6.23	4.74	4.78	3.85	5.47	3.14	7.41	1.9	1.18	6.62	3.1	2.94	3.1	2.95	1.41	7.18
HORVU.MOREX.r2.5HG0376860	6.1	4.77	6.2	2.72	0.08	2.1	3.02	4.87	3.52	4.87	4.34	2.22	7.58	1.78	2.92	0.39	1.75	1.45	5.16	4	2.72	1.39	0.69
HORVU.MOREX.r2.5HG0376870	0.44	5.11	4.28	3.81	8.67	0.42	4.11	3.04	2.17	3.2	1.76	3.1	0.8	5.29	1.61	7.06	3.7	3.67	3.54	3.23	2.92	4.98	2.73
HORVU.MOREX.r2.5HG0376920	0.28	1.25	0	0.4	0	0	2.24	0.95	0.41	0.77	0.82	0.13	0	1.63	0	0	1.16	0.36	0.25	0	0.27	0	0
HORVU.MOREX.r2.5HG0376930	0.52	0	0.62	0.4	1.19	1.36	0.59	0.4	0	2.09	2.31	0	1.53	1.68	1.67	4.35	4.47	1.08	0.47	0.4	1.28	1.63	0
HORVU.MOREX.r2.5HG0377010	79.64	48.61	56.21	41.11	80.83	54.81	41.16	56.71	83.76	64.03	57.05	73.63	88.73	47.02	83.91	77.05	50.29	29.2	30.75	34.33	33.28	69.69	177.6
HORVU.MOREX.r2.5HG0377020	0	0	0	0.38	0	0.12	0	0	0	0	0	0.12	0	1.43	0.38	0.41	0.24	0	0.96	1.4	0.13	0.7	2.42
HORVU.MOREX.r2.5HG0377030	70.16	60.64	56.06	56.15	46.71	60.98	65.53	67.82	72.89	57.18	64.46	31.65	34.19	28.12	56.46	44.89	39.11	11.88	23.98	16.56	30.54	29.85	12.24
HORVU.MOREX.r2.5HG0377040	59.11	36.85	40.92	42.29	28.51	65.51	38.65	45.4	59.68	74.06	55.12	32.03	45.94	25.9	52.35	42.25	50.14	15.85	24.73	25.95	47.26	21.32	35.51
HORVU.MOREX.r2.5HG0377050	0.6	0	0.62	0.2	0	0.16	0.43	0.36	0.5	0.36	0.26	0	0.46	0.24	0.24	0.03	0.04	0	0.31	0.3	0.45	0.39	0
HORVU.MOREX.r2.5HG0377070	9	8.68	6.26	3.13	4.25	5.7	6.15	8.38	18.14	8.22	8.97	4.5	0.74	5.05	4.95	3.71	9.46	1.64	10.28	3.7	10.68	4.11	0.13
HORVU.MOREX.r2.5HG0377080	14.22	11.69	13.19	0.88	1.09	1.81	6.71	7.08	3.39	1.14	1.15	6.33	5.82	5.25	3.34	3.11	1.73	2.45	4.55	3.77	3.19	25.52	19.62
HORVU.MOREX.r2.5HG0377100	0	0	0	0	0	0	0	0	0	0	0	0	0	0	0	0	0	0	0	0	0.11	0	0
HORVU.MOREX.r2.5HG0377110	70.5	66.42	49.98	86	38.83	49.31	45.13	62.03	52.24	41.09	30.81	42.06	53.34	18.5	46.14	39.35	44.27	12.54	31.87	44.02	64.74	32.2	44.29
HORVU.MOREX.r2.5HG0377120	0	0.4	0	0	0	0	0.05	0	0.1	0.09	0	0	0	0	0	0	0	0	0	0.2	0	0.05	0
HORVU.MOREX.r2.5HG0377130	216.12	201.84	223.28	211.47	198.07	264.48	157.8	220.89	234.82	206.24	194	138.92	100.48	117.23	195.53	143.14	143.44	91.57	99.3	109.67	196.79	121.43	68.03
HORVU.MOREX.r2.5HG0377150	0	0	0	0	0	0	0	0	0	0	0	0	0	0.82	0	0	0	0	0	0	0	0	0
HORVU.MOREX.r2.5HG0377160	0	0	0.1	0	0	0	0	0	0	0	0	0	0	0	0	0	0	0	0	0	0	0	0
HORVU.MOREX.r2.5HG0377170	0	0	0	0	0	0	0	0	0	0	0	0	0	0	0	0	0	0	0	0	0	0	0.8
HORVU.MOREX.r2.5HG0377180	0	0.23	0	0	0	0	0	0.43	0	0	0	0	0	0	0	0	0	0	0.2	0.21	0	0	0
HORVU.MOREX.r2.5HG0377190	67.08	100.34	87.62	94.48	178.65	60.5	115.02	40.58	146.64	84.53	84.12	3.1	0.88	3.38	2.87	4.95	5.67	1.49	1.56	0.52	1.75	2.89	4.88
HORVU.MOREX.r2.5HG0377200	0.53	0.26	0	0.23	0	0	0.07	0.38	0.82	0.14	0.21	0.26	0	0.45	0.12	0.32	0.12	0	0.01	0	0.22	0.79	0
HORVU.MOREX.r2.5HG0377210	1.92	1.58	0	0.64	0	1.08	0.23	0	0.9	0	0.65	0	0	0	0	0	0	0.3	0	0	0.12	0	0
HORVU.MOREX.r2.5HG0377220	43.52	23.48	38.2	41.55	27.78	39.49	32.15	32.32	37.21	38.71	30.04	10.54	18.45	12.35	32.29	25.08	22.64	4.47	13.32	10.2	17.7	11.07	1.38
HORVU.MOREX.r2.5HG0377240	16.76	22.2	18.33	19.32	20.38	30.08	19.37	23.82	19.88	23.08	26.31	3.91	12.19	7.1	23.51	25.66	25.81	8.32	14.84	8.86	23.23	4.1	1.62
HORVU.MOREX.r2.5HG0377250	0	0	0	0	0	0	0	0	0	0.16	0	0	1.83	0.24	0.86	2.07	1.06	0.83	0.48	0.4	2.45	0.41	0
HORVU.MOREX.r2.5HG0377260	0	0	0	0.16	0	0	0	0	0	0	1.05	0	1.22	0	0	0	0	0	0	0	0	0.56	0
HORVU.MOREX.r2.5HG0377270	0	0	0	0	0	0	0.36	0	0	0	0	0	0	0	0	0.39	0	0	0	0	0	0	0
HORVU.MOREX.r2.5HG0377280	0	0	0.41	0	0	0	0	0.58	0	0	0	0	0	0	0	0	0	0	0	0	0	0.71	0
HORVU.MOREX.r2.5HG0377290	0	0	0	0	0	1.25	0	0	0	0	0	2.32	2.79	0	0	0	0	0	0	0.4	0	3.62	0
HORVU.MOREX.r2.5HG0377300	0	0	0	0	0	0	0	0	0	0	0.28	0	0	0	0.05	0.13	0	0	0	0.15	0	0	0
HORVU.MOREX.r2.5HG0377310	2.09	5.44	2.94	2.5	1.22	4.2	0.08	3.11	4.17	1.35	1.3	2.4	0	0.13	1.77	1.64	3.21	0.95	3.23	0.2	7.45	0.71	0
HORVU.MOREX.r2.5HG0377350	0	0	0	0	0	0	3.66	0	0	0	0	0	0	0	0	0	0	0	0	0	0	0	0
HORVU.MOREX.r2.5HG0377370	20.56	35.52	28.68	15.29	22.31	24	18.23	11.58	19.72	7.75	15.05	8.98	14.85	5.09	7.38	11.33	18.67	12.23	19.81	10.61	17.91	17.1	8.33
HORVU.MOREX.r2.5HG0377400	125.24	98.98	92.25	152.34	133.82	135.03	142.17	144.1	107.25	145.49	147.86	104.42	62.4	108.57	154.78	107.39	92.91	77.19	81.21	47.7	74.54	108.47	135.06
HORVU.MOREX.r2.5HG0377440	19.03	11.72	9.89	8.75	11.69	16.63	16.6	11.39	11.44	13.89	13.84	11.47	4.03	8.42	12.15	15.11	12.73	2.09	6.42	12.16	10.94	6.76	13.63
HORVU.MOREX.r2.5HG0377450	1.23	0	0	0	0	0.19	0.19	0	0	2.38	0.57	0	1.09	0.19	0	1.97	0.92	0	0	0.54	0	0	0
HORVU.MOREX.r2.5HG0377460	0.07	0	0	0	0.14	0	0	0.21	0	0.91	0	0.25	1.18	0	0.2	0.75	0.13	0.06	0.19	0.61	0.67	0.3	0
HORVU.MOREX.r2.5HG0377470	18.3	22.43	17.23	32.09	30.28	28.52	14.2	14	21.83	17.2	29.78	29.1	21.53	31.34	34.47	34.18	41.75	22.09	18	28.25	71.24	39.15	18.79
HORVU.MOREX.r2.5HG0377510	0.21	0	1.92	0.62	0	1.62	0	0.63	1.89	2.56	2.97	1.34	0	0	0	0	0.2	0	1.36	0	0	0	0
HORVU.MOREX.r2.5HG0377520	11.8	12.68	20.61	14.78	9.07	13.2	7.13	23.25	20.11	15.16	16.98	15.11	13.65	18.08	45.42	22.32	29.79	12.95	19.43	16.07	18.45	7.15	20.64
HORVU.MOREX.r2.5HG0377530	0	0	0	0	0.38	0	0	0	0	0	0	0	0	0	0	0	0.38	0	0	0	0	0	0
HORVU.MOREX.r2.5HG0377540	0	0	0	0	0	0	0	0	0	0.1	0	0	0	0.1	0	0	0	0	0	0	0	0	0
HORVU.MOREX.r2.5HG0377550	0	0	0	0	0	0	0	0	0	0	0	0.49	0	0.12	0.39	0.14	0.12	0	0	0	0	0	0
HORVU.MOREX.r2.5HG0377590	0	0	0	0	0	0	0	0	0	0	0	0	0	0	0	0	0	0	0	0	0	0	0.18
HORVU.MOREX.r2.5HG0377610	0	0	0.92	0	0.1	0	0	0	0.71	0	0	0	0	0	0	0.11	0	0	0	0	0	0	0
HORVU.MOREX.r2.5HG0377620	1.03	0	0	0.99	4.14	0.48	0	2.27	1.51	0	0.51	0	0	0	0.72	0	1.19	0	0	0	2.44	0	0
HORVU.MOREX.r2.5HG0377630	0	0	0	0	2.86	0.97	0	0.5	1.51	0	0.51	0	0	0	0	0	2.39	0	0	0	2.91	0	0
HORVU.MOREX.r2.5HG0377670	0.4	0.78	0.53	0	2.59	0	0.75	0	0	0	0	0	0	0	0	0.4	0	0	0	0	1.14	0	2.51
HORVU.MOREX.r2.5HG0377680	0	0	1.41	1.21	0.35	1.16	0	0.36	0	0	0	0	3	0.63	0	0	0	6.16	0	0	1.47	0	0
HORVU.MOREX.r2.5HG0377700	0	0	0	0	0	0	0	0.45	0	0	0	0	0	0	0	0	0	0	0	0	0	0	0
HORVU.MOREX.r2.5HG0377710	0	0	0	0	0	0	0	0.4	0	0	0	0	0	0	0	0	0	0	0	0	0	0	0
HORVU.MOREX.r2.5HG0377750	1.86	2.15	4.81	5.3	0.69	3.49	0.31	2.72	1.86	4.14	3.24	0.55	0	1.85	0	3.39	1.26	0	0	0.59	0.47	0	0
HORVU.MOREX.r2.5HG0377770	0	0	0	0	0	0	0.43	0	0.12	0.12	0	0	0	0	0	0.13	0.45	0	0.21	0.12	0.23	0	0
HORVU.MOREX.r2.5HG0377790	15.89	20.05	16.77	44.84	27.27	27.33	21.93	22.76	8.93	5.1	24.46	44.76	44.6	40.92	62.02	43.81	32.93	20.95	20.08	27.33	47.35	47.94	71.58
HORVU.MOREX.r2.5HG0377810	9.93	7.61	5.56	2.38	4.15	8.31	5.55	8.04	5.51	6.95	4.07	8.91	4.69	2.11	6.65	8.17	5.11	0.39	5.02	5.12	7.53	6.77	0.07
HORVU.MOREX.r2.5HG0377820	0	0	0.25	0	0	0	0	0	0.31	0	0	0	0	0	0	0	0	0	0	0	0	0	0
HORVU.MOREX.r2.5HG0377830	58.18	77.54	56.52	50.08	88.55	57.66	60.46	56.72	69.03	58.07	67.46	25.66	21.44	35.26	22.94	29.72	41.15	30.35	36.71	26.28	33.38	44.29	38.81
HORVU.MOREX.r2.5HG0377840	11	5.84	12.41	18.55	20.47	2.85	2.09	5.44	0.41	1.09	0.08	11.52	20.03	25.52	42.26	38.88	24.14	7.95	9.29	13.9	60.71	28.32	23.28
HORVU.MOREX.r2.5HG0377850	10.16	15.5	12.65	9.38	13.39	17.66	21.76	13.28	19.98	22.7	15.84	6.35	4.73	12.17	7.6	15.29	11.92	9.42	8.79	3.57	13.18	7.74	2.21
HORVU.MOREX.r2.5HG0377870	0	0	0	0	0	0	0	0	0	0	0	0	0	0	0	0	0	0.84	0	0	0	0	0
HORVU.MOREX.r2.5HG0377940	0.53	0	0	0.25	0	0	0	0	0	0	0	0	0	0	0	0	0	0	0	0	0	0.27	0
HORVU.MOREX.r2.5HG0377980	0	0	0	0	0	0	0	0	0	0	0	0	0	0	0	0	0	0	0.76	0	0	0	0
HORVU.MOREX.r2.5HG0378010	0	0	0	0	0	0	0	0	0	0	0	0	0	0	0	0	0	0	0.3	0	0	0	0
HORVU.MOREX.r2.5HG0378020	0.29	0	0.86	0.28	0	0	0.27	0.86	0.29	0	0.29	0	0	1.79	0	0	1.09	0	0	0	0.28	0	0
HORVU.MOREX.r2.5HG0378030	0	0	0	0	0	0	0	0	0	0	0	0	0	0	0	0	0	0	0	0	2.81	0	0
HORVU.MOREX.r2.5HG0378040	0	0	0	0	0	0	0	0	1.28	0	0	0	0	0	0	0	0	0	0	0	0	0	0
HORVU.MOREX.r2.5HG0378050	0.21	0	1.86	0.4	0	0.79	0.98	1.63	0	1.53	0.21	0	0	0	0	0.21	0.58	0	2.63	0.2	1.79	1.96	3.12
HORVU.MOREX.r2.5HG0378060	138.84	145.78	157.86	147.94	119.24	155.63	83.46	118.5	122.44	138.94	141.91	98.79	116.52	90.77	98.93	97.5	97.81	89.06	71.6	66.52	119.77	114.83	106.6
HORVU.MOREX.r2.5HG0378070	0	0	0	0	0	0	0	0.47	0	0	0	0	0	0	0	0	0	0.4	0	0	0	0	0
HORVU.MOREX.r2.5HG0378080	0.35	0	0	0	0	0	0	0	0	0	0	0	0	0	0	0	0	0	0	0	0	0	0
HORVU.MOREX.r2.5HG0378100	0	0	0	0	0	0	0	0	0	0	0	0	0.36	0	0	0	0	0	0	0	0	0	0
HORVU.MOREX.r2.5HG0378120	130.38	124.44	122.63	74.28	72.92	101.92	79.65	99.92	90.6	50.76	70.01	53.58	74.27	53.67	65.13	46.42	51.24	33.72	58.16	47.49	63.24	68.11	109.95
HORVU.MOREX.r2.5HG0378130	0	0	0	0	0	0	0	0	0	0	0	0	1.09	0	0	0.6	0	0	0	0	0	0.62	0
HORVU.MOREX.r2.5HG0378140	0	0	0	0	0	0	0	0	0	0	0	0	0	0	0	0	0	0.76	0	0	0	0.32	0
HORVU.MOREX.r2.5HG0378150	0.26	0	0	0.97	0	0.12	1.51	0	0.39	0	0	0	0	0	2.29	0	0	0	0	0	0.61	0	0
HORVU.MOREX.r2.5HG0378160	0	0	0	0	0	0	0.42	0	0	0	0	0	0.38	0.78	0.29	0	0	0	0	0.3	0	0	0.52
HORVU.MOREX.r2.5HG0378170	0	0	0	0	0	0	0.17	0.74	0.34	0	0.85	0	0	0	0	0	0	0.29	0.18	0	0	0	0
HORVU.MOREX.r2.5HG0378180	0.85	0.58	0	1.7	0	0.37	1.5	0.23	0	0	0.35	0.18	0	0.92	0.21	0.49	0.16	0.54	0	0.57	0.24	0	0
HORVU.MOREX.r2.5HG0378190	91.18	86.56	102.38	69.98	61.68	77.07	60.88	78.87	68.27	30.59	54.75	31.31	60.74	45.65	54.51	48.29	44.57	21.23	43.17	42.85	51.7	46.73	21.15
HORVU.MOREX.r2.5HG0378200	1.52	1.21	0	0.01	0.27	0.33	0	1.18	0	0	0.81	0	0	0	0.68	0	1.27	0	0	1.01	0	1.45	0
HORVU.MOREX.r2.5HG0378240	289.99	252.75	275.46	268.68	251.06	300.93	216.75	222.72	238.44	250.28	286.09	181.15	182.69	151.84	205.37	154.82	191.81	100.48	111.89	158.77	234.22	238.88	100.84
HORVU.MOREX.r2.5HG0378260	40.81	58.84	47.77	40.8	52.38	53.21	44.06	38.41	53.18	38.8	57.73	26.62	17.64	31.26	22.2	29.54	34.2	21.93	26.06	22.9	39.27	29.82	25.23
HORVU.MOREX.r2.5HG0378270	0	0	0	0	0	0	0	0	0	0	0.25	0	0	0	0	0	0	0	0.5	0	0	0	0
HORVU.MOREX.r2.5HG0378280	0.13	0	0	0	0	0	0	0	0	0	0	0	0.12	0.12	0	0	0	0	0	0	0	0.14	0
HORVU.MOREX.r2.5HG0378310	15.61	20.81	18.68	27.83	32.58	25.93	42.07	17.88	37.3	19.07	31.54	19.78	4.89	34.65	10.44	19.97	18.47	22.33	36.78	7.64	13.37	46.05	41.01
HORVU.MOREX.r2.5HG0378320	2.56	2.7	4.23	1.71	5.52	1.73	1.48	3.33	1.31	2.79	2.82	1.95	1.74	0.75	0	2.7	1.2	4.71	2.79	1.71	3.12	3.35	1.24
HORVU.MOREX.r2.5HG0378330	3.48	0	0	2.57	0	2.18	2.41	1.93	4.52	3.2	7.31	10.25	11.75	4.71	3.84	9.01	8.26	8.46	10.16	5.17	12.21	5.5	0.15
HORVU.MOREX.r2.5HG0378340	10.06	9.87	15.3	7.19	7.36	1.09	11.62	14.13	11.86	14.22	11.43	1.79	3.94	4.53	6.16	6.72	6.42	0.98	3.1	4.31	4.66	5.68	0
HORVU.MOREX.r2.5HG0378370	3.24	1.6	2.01	2.14	1.93	2.48	1.72	0.99	3.36	2.6	4.39	1.63	3.17	2.69	2.09	4.13	1.88	5.2	1.46	4.8	3.28	2.75	0
HORVU.MOREX.r2.5HG0378380	345.68	295.5	322.44	375.63	443.78	329.75	465.39	481.58	479.37	796.45	496.07	163.05	149.22	155.34	342.79	282.56	277.49	174.41	155.76	148.46	240.74	314.85	284.31
HORVU.MOREX.r2.5HG0378390	0.25	0	0	0	0	0	0	0	0	0	0	0	0	0	0	0	0	0	0	0	0	0	0
HORVU.MOREX.r2.5HG0378420	7.68	10.31	13.42	15.9	11.08	6.11	12.49	13.71	10.24	10.11	13.12	10.3	18.2	5.29	10.71	8.09	12.29	6.94	5.79	4.8	10.88	3.78	0.13
HORVU.MOREX.r2.5HG0378430	0	0	0	1.05	1.53	2.07	0.51	0	0.54	0.5	1.1	0	0	0	0.99	0.54	0.51	0	0	0	0	0.56	0
HORVU.MOREX.r2.5HG0378450	85.93	68.6	74.21	79.05	65.89	64.7	64.28	65.59	50.58	53.33	41.98	40.08	51.49	23.57	43.29	36.59	52.71	19.31	25.04	43.36	58.99	47.09	14.86
HORVU.MOREX.r2.5HG0378460	0	0	0	0	0	0	0	0	0	0.41	0.45	0	0	0	0	0	0	0	0	0	0	0	0
HORVU.MOREX.r2.5HG0378470	23.44	32.75	23.46	22.12	21.13	12.24	21.14	14.81	18.77	17.39	20.21	14.54	15.2	15.9	8.79	20.96	21.63	22.78	9.65	9.99	27.41	25.41	10.63
HORVU.MOREX.r2.5HG0378490	0.44	0	0	0	0	0	0	0	0	0	0	0.39	0.8	0.38	0	0.44	0	0	0.39	0.4	0	0	0
HORVU.MOREX.r2.5HG0378500	0	0	0	0	0	0	0	0	0	0	0.31	0	0	0	0.35	0	0	0	0.74	0	0	0	0
HORVU.MOREX.r2.5HG0378520	0	0	0	0	0	0	0	0	0	0	0	0	0.49	0	0	0	0	0	0	0	0	0	0
HORVU.MOREX.r2.5HG0378530	0	0	0	0	0	0	0	0	0	0	0.14	0	0	0	0	0.12	0	0	0	0	0	0	0.64
HORVU.MOREX.r2.5HG0378540	0	0	0	0	0.03	0	0	0.19	0	1.9	0	0	0	0	0.09	0	0	0	0	0	0	0	0
HORVU.MOREX.r2.5HG0378590	0.66	1.55	0	0	0.27	0	0	0.18	0.86	0	0.05	0	0	0	0	0	0	0	0.04	0	0	1.43	0
HORVU.MOREX.r2.5HG0378600	36.82	25.81	19.15	37.05	25.93	30.43	31.52	40.27	35.77	23.86	23.6	15.96	21.23	26.1	29.69	22.86	24.73	14.93	17.27	14.72	32.34	27.73	25.9
HORVU.MOREX.r2.5HG0378660	4.83	9.68	13.31	22.2	3.23	11.98	5.28	7.7	11.12	13.65	10.86	7.66	5.5	12.55	2.93	8.2	18.5	3.95	5.91	7.79	11.25	11.79	9.01
HORVU.MOREX.r2.5HG0378680	1.34	2.49	2.17	4.33	5.59	1.57	2.05	4.91	2.93	0.77	0.82	6.59	6.17	4.48	11.36	7.87	2.32	0.72	3.17	3.19	0.48	2.8	13.19
HORVU.MOREX.r2.5HG0378720	6.89	4.42	6	6.94	4.69	2.63	0.72	10.5	4.1	3.67	6.22	2.78	8.47	6.07	3.85	1.48	6.81	3.38	3.61	3.4	5.22	2.29	10.21
HORVU.MOREX.r2.5HG0378740	0.67	3.1	1.4	0.41	0.93	0.11	0.75	0.47	1.35	1.22	0.41	0.98	0.51	0.17	0.46	1	0.89	3.7	1.87	0.94	1.22	1.66	0
HORVU.MOREX.r2.5HG0378750	0	0	0	0	0	0	0	0	0.28	0	0	0	0	0	0	0	0	0	0	0	0	0	0
HORVU.MOREX.r2.5HG0378760	7.18	6.56	0.51	0.99	2.68	2.42	4.34	1.51	4.02	0.23	2.29	10.73	2.35	7.22	10.06	5.48	0.48	7.42	1.85	11.33	5.62	9.87	10.92
HORVU.MOREX.r2.5HG0378770	0	0	0	2.67	0	0	0	0	0	0	0	0	0	0	0	0	0	0	0	0	0	0	0
HORVU.MOREX.r2.5HG0378780	0.11	0	0	0	0	0	0	0	0.22	0	0.12	0	0	0	0	0	0	0	0	0	0	0	0
HORVU.MOREX.r2.5HG0378820	0	0	0	0	0	0	0	0	0	0	0	0	0	0	0	0	0.1	0	0.06	0	0	0	0
HORVU.MOREX.r2.5HG0378830	0	0	0	0	0.47	0	0	0.49	1.48	0.45	0	0	0	0	0	1.49	0.47	0	0	0	0.95	0	0
HORVU.MOREX.r2.5HG0378840	7.71	17.68	5.73	13.53	15.03	15.15	12.11	13.12	11.03	12.29	15.26	2.68	8.88	7.95	10.27	8.17	7.21	4.83	12.17	8.98	11.1	4.01	12.45
HORVU.MOREX.r2.5HG0378860	3.81	3.69	7.41	0.92	0	0.45	3.12	1.89	3.77	1.3	1.44	0	0	0	3.49	0	0.89	3.58	0.85	0.87	4.54	2.94	0
HORVU.MOREX.r2.5HG0378870	0	6.34	0	0	0	0	0	0	0	2.02	0	0	0	0	0	0	0	0	0	0	0	1.13	0
HORVU.MOREX.r2.5HG0378880	5.44	2.54	2.76	1.81	3.13	6.65	2.86	6.68	4.36	2.61	8.08	1.86	1.3	2.27	2.89	1.19	3.06	0.39	0.42	0.69	2.71	1.45	0
HORVU.MOREX.r2.5HG0378890	0	0	0.28	1.29	0.55	0.82	0.27	0	0	0.57	0	0	0	0.25	0	0	0	0	0.52	0	0.55	0.6	1.57
HORVU.MOREX.r2.5HG0378900	0	0	0	0	0	0	0	0	0	0	0	0	0	0	0	0	0	0	0.72	0	0	0	0
HORVU.MOREX.r2.5HG0378930	0	0	0	0	0	0	0	0	0	0	0	0	0	0.15	0	0	0	0	0	0	0.23	0.25	0
HORVU.MOREX.r2.5HG0378950	0.16	0.16	0	0	0	0	0	0.16	0	0.82	0	0	0	0	0	0	0	0	0	0	0	0.34	0
HORVU.MOREX.r2.5HG0378970	198.67	152.89	163.62	218.46	196.4	191	166.41	203.42	204.34	193.12	244.45	98.09	153.44	105.55	227.56	160.85	181.54	76.05	107.68	91.67	110.87	144.44	75.19
HORVU.MOREX.r2.5HG0378980	11.5	17.96	13.74	8.47	18.99	11.97	8.4	11.21	15.89	15.82	12.5	6.75	9.41	16.11	2.53	16.29	15.83	14.27	6.2	8.71	11.29	6.77	0.12
HORVU.MOREX.r2.5HG0378990	0	0	0	0	0	0	0	0	0	0	0	0	0	0	2.42	0	0	0	0	0	0	0	0
HORVU.MOREX.r2.5HG0379020	0	0	0	0	0	0	0	0.16	0	0.04	0.1	0	0	0.07	0	0	0.06	0	0.03	0.21	0	0.08	0
HORVU.MOREX.r2.5HG0379030	10.08	6.94	2.08	15	2.25	9.28	5.55	9.04	12.92	4.8	15.15	3	2.67	7.41	3.6	5.27	7.13	2.58	5.23	2.26	7.48	3.98	16.95
HORVU.MOREX.r2.5HG0379040	1.27	0	0	0.81	0	0	0	0	0	0	0	0	0	0	0	0	0	0.36	0	0.39	0	0	0
HORVU.MOREX.r2.5HG0379050	0	0	0	0.33	0	0	0	0	0	0	0	0	0	0	0	0.06	0	0	0	0	0	0	0
HORVU.MOREX.r2.5HG0379070	9.5	8.71	7.28	11.6	8.61	9.67	7.93	11.69	11.08	9.66	16.96	6.18	5.38	12.4	15.44	9.16	10.26	0.92	6.56	5.34	11.27	7.39	3.9
HORVU.MOREX.r2.5HG0379090	95.41	58.05	92.54	95.15	73.27	74.68	84.74	101.74	59.21	73.09	106.12	82.26	90.88	49.86	111.68	62.72	84.4	50.17	69.51	113.4	99.1	79.13	108.01
HORVU.MOREX.r2.5HG0379100	0	0	0	0.58	0	0	0	0	0	0	0	0	0	0	0	0	0	0	0	0	0	0	0
HORVU.MOREX.r2.5HG0379110	14.39	12.79	18.06	10.4	18.58	9.69	20.68	13.79	11.86	14.44	12.43	9.02	16.09	11.28	9.48	5.76	8.24	8.91	7.54	7.77	17.51	12.14	25.25
HORVU.MOREX.r2.5HG0379120	3.88	0.36	6.48	1.86	6.4	6.01	12.47	11.37	13.85	10.17	8.13	1.23	3.88	5.26	3.72	7.32	7.54	0.34	1.74	4.83	4.1	3.08	0.98
HORVU.MOREX.r2.5HG0379170	0	1.41	0.07	0.34	0	1.65	1.3	0.18	2.19	3.08	0.1	0	0	0	0.17	0	0	0.13	0	0	1.14	0	0
HORVU.MOREX.r2.5HG0379180	113.98	81.29	105.62	133.65	115.04	120.34	67.08	84.97	118.15	103.27	132.2	116.69	133.5	123.41	204.76	178.49	164.51	81.22	64.52	81.08	235.28	170.15	77.37
HORVU.MOREX.r2.5HG0379210	8.28	2.6	8.27	4.46	0.97	3.28	3.3	7.1	4.24	2.8	5.12	19.82	20.4	30.2	20.74	20.24	21.86	21.94	13.93	21.13	19.83	24.07	0.2
HORVU.MOREX.r2.5HG0379250	0	0	0.17	0.47	1.32	1.38	2.5	2.29	2.22	2.42	1.91	0	0.76	0	0.63	1.58	1.26	2.01	0	0	1.05	0	0
HORVU.MOREX.r2.5HG0379260	2.09	0	0	0	0	0	0	0	0	0	0	0	0	0	0	0	0	0	0	0.65	0	1.8	0
HORVU.MOREX.r2.5HG0379270	2.52	5.94	8.21	6.99	4.57	4.85	9.28	6.08	0.52	4.26	4.01	7.02	4.53	6.78	2.51	14.26	9.05	13.06	8.99	6.99	3.54	9.04	3.92
HORVU.MOREX.r2.5HG0379280	28.87	23.15	31.03	7.07	7.04	7.75	23.41	62.19	18.5	10.15	19.33	37.55	47.76	28.77	13.79	7.69	14.15	11.57	31.71	24.94	9.56	10.19	69.59
HORVU.MOREX.r2.5HG0379320	0.61	0.6	0.3	0.29	0.58	0.29	0.86	0.3	0.6	0.83	0.6	0.54	0.56	0.27	0.57	0.31	0	0	0	0.85	0.58	0.63	0
HORVU.MOREX.r2.5HG0379330	1.1	1.1	1.84	0.12	0.47	0.57	0.35	1.08	0.48	0.56	0.12	0.66	0	0.33	0	2.76	0.68	0.95	0.44	0.12	0	0	0
HORVU.MOREX.r2.5HG0379350	0	0	0	0	0	0	0	0	0	0	0	0	0	1.16	0	0	0	0	0	0	0	0	0
HORVU.MOREX.r2.5HG0379360	0	0	0	0	0	0.11	0	0	0	0	0	0	0	0	0	0	0.21	0	0	0	0.32	0	0
HORVU.MOREX.r2.5HG0379440	3.38	5.11	3.16	3.43	2.08	0.56	0.56	0.39	2.33	0.36	3.52	1.24	2.01	2.12	0.75	2.64	0.74	1.02	1.26	2.26	3.6	1.04	0.27
HORVU.MOREX.r2.5HG0379450	1.91	1.61	2.96	3.41	2.59	1.55	5.13	1.88	3.21	0.5	1.62	2.43	2.25	0.24	2.8	3.88	2.79	2.55	2.95	7.42	3.9	3.12	0
HORVU.MOREX.r2.5HG0379470	8.16	15.06	10.01	14.65	12.68	17.62	7.09	10.32	8.4	5.12	12.51	25.52	22.11	42.99	21.58	30.02	36.04	19.3	27.9	33.14	20.27	48.87	1.75
HORVU.MOREX.r2.5HG0379480	187.2	169.83	164.85	203.76	142.93	252.34	132.2	153.63	139.75	76.2	142.22	154.63	149.39	161.03	208.67	208.5	259.03	143.3	145.32	144.56	184.56	112	52.38
HORVU.MOREX.r2.5HG0379490	0	0	0	0.21	0	0	0	0	0	0.09	0	0	0.13	0	0.1	0	0	0	0	0.1	0	0	0
HORVU.MOREX.r2.5HG0379510	69.62	57.75	39.29	47.73	27.74	27.58	51.86	58.57	41.78	30.81	42.72	36.38	27.78	34.98	42.44	35.26	37.23	28.5	30.48	31.35	37.39	28.91	28.7
HORVU.MOREX.r2.5HG0379520	0	0	0	0	0	0	0	0	0	0	0.84	0	0	0	0	0	0	0	0	0	0	0	0
HORVU.MOREX.r2.5HG0379530	0	0	0	0	0	0	0	0	0	0	0	0	0.13	0	0	0	0	0	0	0	0	0	0
HORVU.MOREX.r2.5HG0379540	1.64	0.49	0.91	1.49	0.39	0.38	2.18	1.68	0.48	0.75	1.19	3.62	1.52	0.59	0.55	2.78	2.79	12.98	3.27	1.43	2.43	0.78	0.12
HORVU.MOREX.r2.5HG0379560	0.48	0	0	0.46	0	0.45	0	0	1.41	0.43	0	0	0	0	0.44	0	0	0	0	0	0	0.49	0
HORVU.MOREX.r2.5HG0379570	0	0.87	0	5.18	0	0	0	0	0	0	0	0	0	0	0	0	0	2.25	0	0	0	0	0
HORVU.MOREX.r2.5HG0379590	1.4	0	0	1.35	0	0	0	2.31	0	0.85	2.81	2.47	0	0	0.43	0.94	3.06	0	0	0	0	0	0
HORVU.MOREX.r2.5HG0379600	0	0	0	0	0	0	0	0	0	0	0	0	0	0	0.17	0	0	0	0	0.17	0	0	0
HORVU.MOREX.r2.5HG0379610	0	0	0	0	0	0	0	0	0	0	0	0	0	0	0	0	0	0.2	0	0	0	0	0
HORVU.MOREX.r2.5HG0379620	0	0	0	0	0	0	0	0	0.16	0	0.1	0	0	0	0	0	0	0	0	0	0	0.75	0
HORVU.MOREX.r2.5HG0379640	2.4	5.82	3.45	3.71	3.03	3.19	1.85	1.09	3.6	2.07	1.27	3.65	0.51	7.09	1.26	3.4	3.45	4.89	5.64	4.12	1.74	3.69	2.92
HORVU.MOREX.r2.5HG0379650	1.61	0	1.54	1.55	2.24	3.82	2.25	1.61	0.8	2.19	0	0.7	0.72	1.35	0	3.17	4.58	1.32	2.15	0.72	0	1.64	0
HORVU.MOREX.r2.5HG0379690	8.85	12.05	9.59	5.52	8.78	5.44	10.69	7.22	7.74	5.21	13.61	1.37	1.41	4.44	6.16	6.25	3.92	7.79	2.79	2.84	3.96	8.02	24.66
HORVU.MOREX.r2.5HG0379700	0	0.68	0	0	0	0	0	0.1	0	0	0	0	0	0	0.2	0	0	0.01	0.07	0.07	0	0.09	0
HORVU.MOREX.r2.5HG0379710	0.89	0	0.19	0	0	0.03	0	0	0.18	0	0	0	0	0	0	0	0	0	0	0	0	0	0
HORVU.MOREX.r2.5HG0379720	0	0	0	0	0	0	0	0	0	0	0	0.77	0	0	0	0	0	0	0	0	0	0	0
HORVU.MOREX.r2.5HG0379730	2.35	7.77	2.15	1.67	0	0	0	1.5	3.27	6.11	0.8	3.32	5.59	5.36	18.07	7.56	13	9.67	9.36	12.22	7.62	3.87	0
HORVU.MOREX.r2.5HG0379740	6.51	2.55	2.05	7.56	8.67	2.26	2.1	3.18	10.19	3.14	7.74	11.1	7.74	8.25	8.24	9.46	6.65	3.98	4.49	4.73	3.76	3.76	7.1
HORVU.MOREX.r2.5HG0379750	0	0	0	0	0	0	0	0	0	0	0	0	0	0	0	0	1.73	0	0	0	0	0	0
HORVU.MOREX.r2.5HG0379760	2.29	9.73	5.78	3.96	7.3	3.81	4.7	4.97	1.81	2.5	4.59	0.81	1.66	1.96	5.02	0.92	3	0.76	4.09	3.77	6.09	4.24	0.57
HORVU.MOREX.r2.5HG0379780	0	0	4.22	0	0	0	2.58	0.73	5.42	0	0	3.34	0	0	0.23	2.8	0	0	0	1.31	0	0	0
HORVU.MOREX.r2.5HG0379790	0	0	0	0	0	0	0	0	0.21	0	0	0	0	0	0	0	0	0	0	0	0.18	0	0
HORVU.MOREX.r2.5HG0379810	0	0	0	0	0	0	0	0	0.47	0	0	0	0	0	0	0	0	0	0	0.24	0	0	0
HORVU.MOREX.r2.5HG0379830	1.52	1.5	0.65	1.88	4.13	3.07	2.86	1.28	2.12	4.98	3.43	4.84	0.4	3.84	2.85	13.5	4.43	18.93	10.18	15.4	5.59	9.06	0
HORVU.MOREX.r2.5HG0379850	29.65	20.29	37.51	43.25	36.03	24.31	25.08	32.34	36.57	25.04	36.77	9.07	19.97	15.86	23.77	12.05	20.71	12.62	5.66	13.09	25.1	23.44	7.95
HORVU.MOREX.r2.5HG0379890	6.54	7.9	10.72	3.33	4.67	7.27	13.85	17.07	13.68	7.13	11	16.04	9.16	7.26	3.89	9.74	9.98	5.62	9.74	9.81	9.53	7.05	0.87
HORVU.MOREX.r2.5HG0379910	0	0	0	0	0	0	3.02	0	0.95	0	0	0	0	0	0.3	0.65	0	3	0	0	2.45	0	0
HORVU.MOREX.r2.5HG0379920	0	0.21	0	0	0.05	0	0	0.06	0	0	0	0.04	0	0.17	0.07	0.1	0	0	0	0	0	0	0
HORVU.MOREX.r2.5HG0379930	1.52	0	0	0.73	1.2	0	0	0.5	0	0	0	0	0	0	0.24	1.79	0.24	0	0	0.48	0	0	0
HORVU.MOREX.r2.5HG0379970	0	0	0	0	0	0	0	0	0	0	0	0	0.12	0	0	0	0	0.15	0	0	0	0	0.12
HORVU.MOREX.r2.5HG0379990	0	0	0	0	0	0	0	0	0	0	0	0	0	0	0	0	0	0	0	0.09	0	0	0
HORVU.MOREX.r2.5HG0380000	77.08	81.49	110.07	101.37	76.54	78.5	66.81	84.38	69.4	74.89	94.84	68.11	82.56	75.78	91.48	59.32	80.6	67.12	47.27	53.82	76.05	70.82	39.54
HORVU.MOREX.r2.5HG0380050	0.38	2.12	3.26	0.63	0.36	0.66	0.76	1.19	1.27	0.91	0.73	0.51	1.14	0.6	0.45	0.97	1.12	2.62	0.6	0.68	2.06	1.88	2.96
HORVU.MOREX.r2.5HG0380090	0	0	0	0	0	0	0.08	0	0	0	0.04	0	0	0	0	0	0	0	0	0	0	0	0.49
HORVU.MOREX.r2.5HG0380100	0	0	0.45	0	0	0	0	0.15	0	0	0	0	0	0	0.55	0	0	0	0	0	0	0	0.2
HORVU.MOREX.r2.5HG0380130	298.21	516.09	420.54	580.57	529.36	367.34	455.45	314.08	360.4	832.3	420.57	98.19	60.06	120.36	83.18	186.03	150.64	118.97	117.29	83.28	189.03	192.71	148.33
HORVU.MOREX.r2.5HG0380150	0	0	1.78	0.69	0	0	0	0	0	0	0	0	0	0	0	0	0	0	0	0	0	0	0
HORVU.MOREX.r2.5HG0380160	4.45	5.84	10.64	9.4	19	7.08	0.93	1.62	5.86	1.12	7.47	2.21	0.27	4.05	0.14	5.34	3.73	2.31	2.35	1.09	4.11	4.38	0.86
HORVU.MOREX.r2.5HG0380180	1.47	5.13	6.9	1.76	4.61	0.64	4.16	4.82	6.67	1.5	2.09	0.81	3.38	0.34	4.07	3.04	1.35	3.04	6.08	1.07	5.39	4.28	7.63
HORVU.MOREX.r2.5HG0380190	0.31	0	0.44	2.84	2.28	1.91	0	0	0	0	3.19	0.83	0	1.16	1.17	1.53	1.78	0	0.87	1	0.44	1.15	0.49
HORVU.MOREX.r2.5HG0380200	34.13	41.99	24.69	29.04	23.32	27	30.09	40.07	27.81	16.55	30.45	9.39	15.55	12.24	13.79	17.43	20.29	12.73	11.07	16.22	14.97	31.97	10.17
HORVU.MOREX.r2.5HG0380220	24.28	17.88	14.98	22.7	19.71	15.49	13.95	22.12	18.38	8.82	14.59	6.03	12.69	11.57	16.18	12.79	11.79	6.42	9.32	14.35	18.52	8.17	2.13
HORVU.MOREX.r2.5HG0380250	463.88	388.73	450.65	426.36	390	600.17	307.88	420.68	567.43	724.57	510.6	222.48	285.71	183.45	438.25	266.7	363.75	99.5	173.43	160.05	341.35	210.84	80.72
HORVU.MOREX.r2.5HG0380260	2.76	1.16	2.46	6.69	0	0	4.07	3.76	5.87	3.43	4.58	0.21	3.68	2.52	8.3	7.01	2.45	3.66	4.39	0.89	1.98	8.2	16.68
HORVU.MOREX.r2.5HG0380280	2	1.24	2.67	0	2.25	0.29	10.31	5.8	7.96	9.7	2.58	2.45	2.47	2.56	2.38	1.33	3.95	2.59	1.48	1.08	4.91	3.05	1.37
HORVU.MOREX.r2.5HG0380290	0	0	0	0	0.41	0	0	0	0.43	0	0	0	0	0	0	0	0	0.36	0.39	0	0	0	0
HORVU.MOREX.r2.5HG0380310	2.58	2.9	2.46	1.79	0.56	2.29	1.39	3.01	1.05	1.41	2.05	1.51	3.11	1.19	1.63	1.86	1.6	1.01	1.49	2.46	3.25	0.7	0
HORVU.MOREX.r2.5HG0380320	6.89	0.07	4.36	13.38	16.09	13.01	6.24	8.44	6.99	12.07	12.85	7.71	5.86	3.58	2.69	3.58	8.08	0.8	4.77	6.55	7.09	1.25	0
HORVU.MOREX.r2.5HG0380330	0.43	2.1	2.76	0.42	6.4	1.95	0.58	0.76	1.47	3.04	1.34	1.06	3.8	3.45	2.28	2.78	1.71	3.3	2.21	0.55	0.62	1.15	0.77
HORVU.MOREX.r2.5HG0380350	0	1.16	0	0.66	0	0	0.56	1.38	0.24	0.37	0.07	0.44	0	0.72	0.52	0	0.54	0.49	0.33	0.47	0	0.75	1.29
HORVU.MOREX.r2.5HG0380360	1.55	2.57	0	0	1.42	0.5	3.84	0.07	1.43	1.73	1.31	1.58	1.81	0	0.77	2.7	1.11	0	0	0	0.51	1.49	4.01
HORVU.MOREX.r2.5HG0380370	0.29	0	0.29	0.28	0	0.27	0.27	0.57	0.29	0	0.58	0	0	0	0	0	0	0	0	0	0.83	0	0
HORVU.MOREX.r2.5HG0380400	10.33	8.63	10.17	23.69	40.01	6.61	19.98	18.53	20.61	16.69	9.37	15.11	10	4.25	7.35	26.51	22.36	15.7	8.47	3.69	26.63	32.49	14.68
HORVU.MOREX.r2.5HG0380420	1.2	0	0.29	0	0	0	0.68	0.42	0.79	0	0	1.35	1.16	1.36	0.18	1.88	3.04	1.93	2.7	3.87	1.97	1.62	0
HORVU.MOREX.r2.5HG0380430	0	0	0	0	0	0	0	0	0	0	0.36	0	0	0	0	0	0	0	0	0	0	0	0
HORVU.MOREX.r2.5HG0380440	1.61	0.81	2.75	1.92	3.32	0.83	0.38	1.57	3.66	2.29	1.95	3.63	0.82	2.99	1.15	4.38	2.89	3.29	2.63	2.1	2.3	4.23	3.25
HORVU.MOREX.r2.5HG0380460	0.02	0.04	0	0.06	0	0	0	0	0	0	0.04	0.03	0	0.08	0	0	0.07	0.05	0.03	0.09	0.03	0	0.02
HORVU.MOREX.r2.5HG0380470	0	0	0	0	0	0	0	0	0	0	0	0	0	0	0	0	0	0.06	0	0	0	0	0
HORVU.MOREX.r2.5HG0380480	27.98	27.14	30.21	35.25	42.94	5.31	16.92	37.43	40.41	28.68	27.61	33.06	54.69	31.12	90.9	50.65	54.84	27.73	23.52	23.75	12.7	36.39	39.21
HORVU.MOREX.r2.5HG0380490	21.05	30.81	39.25	46.17	13.48	4.25	28.48	36.31	25.24	17.16	23.8	32.8	34.92	45.02	84.56	76.03	56.68	26.57	12.83	8.22	18.76	30.45	52.79
HORVU.MOREX.r2.5HG0380500	12	10.63	11.34	13.89	16.28	6.48	8.8	2.54	12.54	7.49	8.62	5.2	7.34	12.15	7.84	15.23	10.65	9.03	14.57	7.08	15.68	18.21	23.17
HORVU.MOREX.r2.5HG0380520	0.66	0.66	1.5	0	1.8	2.01	0.47	0.16	0.48	2.12	0.64	0.4	0.31	2.2	0.37	1.47	1.62	2.07	0.3	0.59	0	1.04	0
HORVU.MOREX.r2.5HG0380540	0	0	0	0	0	0	0	0	0	0	0	0	0	0	0	0	0	0	0	0	0	2.98	0
HORVU.MOREX.r2.5HG0380550	0	0	0	0	0	0	0	0	0	0	0	0	0.25	0	0	0	0.21	0	0	0	0	0	0
HORVU.MOREX.r2.5HG0380570	4.23	5.63	7.65	10.68	7.57	6.07	8.99	5.57	4.52	8.24	8.15	0.9	0	2.7	10.24	6.46	6.52	0	4.3	2.62	1.47	6.03	0.08
HORVU.MOREX.r2.5HG0380590	0	0.36	0	0	0	0	0	0	0	0	0	0	0	0	0	0	0	0	0	0	0	0	0
HORVU.MOREX.r2.5HG0380600	5.2	8.33	6.75	2.12	3.47	2.36	8.82	2.31	5.83	7.29	5.68	3.45	3.02	0.7	2.36	2.12	5.06	0.72	1.36	0.35	4.73	0.76	0
HORVU.MOREX.r2.5HG0380610	0.5	1.52	0.69	2.48	2.24	1.06	0.35	0.99	2.14	0.66	1.59	1.3	0	0.99	0.36	1.65	1.53	2.25	1.52	0.3	2.24	1.62	0.18
HORVU.MOREX.r2.5HG0380620	0	0	0	0	0	0	1.34	1.21	0	0	0	0	0	0	0	0	0	0	0	0	0	0.93	0
HORVU.MOREX.r2.5HG0380630	0	0	0	1.54	0	0	0	0	0	0	0	0	0	0	0	0	0	0	0	0	0	0	0
HORVU.MOREX.r2.5HG0380660	9.19	6.93	5.64	3.97	2.21	5.51	2.23	8.22	4.45	9.72	6.15	15.91	9.03	6.6	6.02	5	5.14	8.6	10.88	10.88	5.78	3.86	0.15
HORVU.MOREX.r2.5HG0380690	1.03	2.03	0	0.18	2.17	5.58	0	2.79	10.05	20.93	6.28	0	0.83	0	2.11	0.82	1.17	0	0	0.27	0	0.05	0
HORVU.MOREX.r2.5HG0380710	55.79	18.8	26.64	29.94	30.41	37.35	32.98	44.14	52.18	64.89	32.36	35.07	18.46	9.28	42.03	23.48	34.13	6.71	17.59	9.75	33.1	14.76	13.26
HORVU.MOREX.r2.5HG0380720	149.98	110.21	134.41	126.92	78.67	96.98	83.34	112.96	65.67	27.21	66.97	27.14	32.41	35.63	46.74	24.31	34.81	10.91	28.9	22.06	12.2	16.53	8.75
HORVU.MOREX.r2.5HG0380730	5.55	1.78	0.63	1.79	0	0.58	5.24	1.86	0.65	0	1.07	1.65	2.67	4.23	0.69	4.44	4.48	3.05	2.83	3.17	2.15	0.61	0
HORVU.MOREX.r2.5HG0380740	1.2	0	0	0.38	0	0	0	0	0.39	0	0.4	0	0.36	0	0.37	0	0	0	0.72	0	0	0	0
HORVU.MOREX.r2.5HG0380750	1.28	1.56	0	1.12	0	0	0.37	1.19	0	1.74	1.02	1.11	0.36	0.25	0.53	2.06	2.96	3.35	0.71	0.38	3.24	0	4.22
HORVU.MOREX.r2.5HG0380760	0	0	0	0	0.31	0	0	0	0	0	0	0	0	0	0	0	0	0	0	0	0	0	0
HORVU.MOREX.r2.5HG0380790	7.11	4.14	7.47	18.4	12.81	9.08	5.55	5.13	6.26	9.04	8.49	3.61	5.84	4.44	3.51	6.47	6.42	1.88	3	3.45	6.49	7.56	4.53
HORVU.MOREX.r2.5HG0380800	0	0	0	0	0	0	0	0	0	0	0	0.75	0.38	0	0	0.85	0	0	0	0	0.4	0	1.06
HORVU.MOREX.r2.5HG0380810	271.47	295.55	317.46	1222.31	892.27	994.17	225.42	174.59	314.9	74.58	658.08	704.19	810.87	704.46	1014.95	764.06	816.5	277.77	420.25	409.11	1622.04	1466.58	1497.68
HORVU.MOREX.r2.5HG0380820	141.84	99.94	115	135.36	143.84	130.07	79.23	83	176.72	78.12	146.95	145.76	115.39	125.05	196.39	166.38	179.94	79.43	99.39	82.59	320.84	214.44	97.64
HORVU.MOREX.r2.5HG0380830	0.65	0.75	1.14	0	0.03	1.27	0.06	0.72	1.15	0.09	0.03	0.44	0.27	0.38	0	0.2	0.65	0.2	0.26	0.5	0.77	0.51	0.19
HORVU.MOREX.r2.5HG0380840	0	0	1.34	0	0	0	0	0	1.47	0	0.46	0	0	0	1.68	0	0.86	0	0	0	0.1	1.04	0
HORVU.MOREX.r2.5HG0380850	243.19	298.8	287.68	194.56	208.72	337.24	182.53	175.34	168.94	145.52	246.02	161.7	136.41	193.74	116.14	195.86	191.69	162.73	174.91	160.22	182.96	153	155.99
HORVU.MOREX.r2.5HG0380860	0	2.17	0	0	0	0.71	1.06	0.03	0	0.13	0.5	0	0.03	0.03	0	0	1.4	0	0	0	0	0.22	0
HORVU.MOREX.r2.5HG0380870	31.9	52.45	26.56	58.9	32.56	54.34	34.86	22	31.92	36.05	74.75	6.39	5.09	1.63	13.87	10.37	14.59	0.59	2.92	2.62	2.42	4.1	0.31
HORVU.MOREX.r2.5HG0380910	0	0	0	0.16	0	0	0	0	0	0	0	0	0	0	0.06	0	0	0	0	0	0	0	0
HORVU.MOREX.r2.5HG0380920	0.06	0.27	0.08	0.13	0.35	0.39	0	0	0	0	0	0	0	0	0.01	0	0.08	0	0	0	0	0.49	2.37
HORVU.MOREX.r2.5HG0380930	0	0	0	0	0	0	0	0	0	0	0.24	0	0	0.08	0	0	0	0	0	0	0.08	0	0
HORVU.MOREX.r2.5HG0380940	1.54	4.01	8.29	8.28	4.54	3.66	1.68	0.69	2.53	1.52	1.96	3.09	1.21	2.66	1.23	5.83	9.49	0	3	2.05	8.02	2.61	0
HORVU.MOREX.r2.5HG0380950	0	2.45	2.05	0.59	0	0	4.09	1.82	4.04	1.7	0	5.16	10.25	4.58	7.18	4.21	6.5	16.62	4.66	1.17	1.18	4.96	0
HORVU.MOREX.r2.5HG0380960	14.41	14.06	15	27.95	31.56	22.25	15.56	5.73	12.06	5.4	18.49	23.15	11.3	26.29	16.1	49.73	36.48	11.82	16.27	11.52	75.5	52.66	23.02
HORVU.MOREX.r2.5HG0380970	9.03	12.04	11.29	15.41	20.27	7.76	15.08	14.82	10.44	3.39	18.58	2.58	6.45	4.79	7.41	10.62	7.4	3.78	3.39	1.29	6.57	13.11	15.84
HORVU.MOREX.r2.5HG0381000	7	2.55	9.38	4.84	1.8	7.87	4.32	6.22	8.25	2.24	6.64	1.53	1.88	1.87	3.4	2.31	1.87	1.26	2.44	4.83	1.35	1.8	0.35
HORVU.MOREX.r2.5HG0381010	6.64	8.44	7.5	3.2	0.94	1.26	4.67	4.58	2.29	0.3	5.96	3.83	4.24	7.23	3.39	4.03	5.57	3.93	0.89	3.71	4.11	4.47	12.43
HORVU.MOREX.r2.5HG0381030	56.74	51.38	55.62	36.73	54.31	55	67.82	63.62	81.93	90.96	75.47	23.34	19.87	17.99	50.06	25.28	33.63	3.14	23.47	10.22	31.38	27.15	2.35
HORVU.MOREX.r2.5HG0381040	0.24	0	0.48	0	0.69	0	0.23	0	0	0	0	0	0.22	0	0	0	0	0	0	0.23	0	0	0
HORVU.MOREX.r2.5HG0381060	0.78	0	1.92	0	0.37	2.23	4.04	0	0	2.87	3.14	0.35	0.36	1.36	5.06	0.4	0.43	2.3	0	0.72	1.12	0	0
HORVU.MOREX.r2.5HG0381070	0	0	0	0	0	0	0.25	0	0	0	0	0	0	0	0	0	0	0	0	0	0	0	0
HORVU.MOREX.r2.5HG0381080	0.63	3.37	3.69	2.41	2.67	1.78	3.23	4.31	2.15	3.15	2.49	9.16	8.85	9.01	12.79	11.41	9.62	6.62	11.24	21.01	6.85	9.73	5.69
HORVU.MOREX.r2.5HG0381090	111.92	129.1	106.92	118.32	92.87	135.6	133.89	143.52	98.3	74.71	123.46	98.72	81.85	75.48	78.31	84.21	73.4	68.05	57.52	56.98	65.9	78.35	52.45
HORVU.MOREX.r2.5HG0381100	0	0	0.3	0	0	0	0.26	0	0	0	0	0.18	0.35	0	0	0.04	0	0	0.03	0	0.09	0	0
HORVU.MOREX.r2.5HG0381120	0.87	0.23	0.46	1.18	1.08	0	1.7	0.66	0.33	2.65	0.73	0.41	0.34	0.68	1.53	1.52	0.28	0.65	0.68	0.25	0.77	0	0
HORVU.MOREX.r2.5HG0381160	8.27	11.35	12.64	6.49	9.5	7.9	7.73	6.84	10.02	6.02	7.67	2.04	0.89	2.38	0.34	4.47	8.39	0.16	7.73	0.4	6.37	0.44	2.86
HORVU.MOREX.r2.5HG0381170	19.43	27.98	18.09	11.48	19.33	18.25	33.41	23.14	39.46	27.79	21.6	13.18	7.65	18.96	8.25	20.12	15.61	24.62	18.63	13.54	5.81	6.95	3.15
HORVU.MOREX.r2.5HG0381180	0	0	0	0	0	0	0	0	0	0	0	0	0	0	0.54	0.6	0	0	0	0	0	0	0
HORVU.MOREX.r2.5HG0381190	1.55	0	2.21	0	2.83	0	0	1.56	0	1.95	1.57	0	1.37	0	0	0	0	0	0	0	0	2.37	0
HORVU.MOREX.r2.5HG0381220	0.32	0	0	1.22	0	0	0	0.94	0	0	0	0	0	0	0	0	0	0	0	0	0	0	0
HORVU.MOREX.r2.5HG0381230	0	0	0	0.12	0.31	0	0	0.25	0	0	0	0	0	0	0	0	0	0	0	0	0	0	0
HORVU.MOREX.r2.5HG0381240	8.56	10.34	13.7	28.26	21.29	5.78	6.79	13.48	14.67	14.28	6.6	6.37	6.51	7.03	18.08	10.62	13.99	2.95	10.81	8.47	9.31	17.24	0
HORVU.MOREX.r2.5HG0381250	2.15	1.74	0.67	1.16	0.77	0.88	1.27	1.7	2.09	2.22	1.97	3.13	0	0.84	2.41	2.06	1.36	0.7	1.46	0.9	1.92	2.96	3.02
HORVU.MOREX.r2.5HG0381270	0	0	0	0.08	0.19	0	0	0	0	0	0	0	0	0	0	0	0	0	0	0.02	0	0.09	0
HORVU.MOREX.r2.5HG0381290	0	0	0	0.08	0.19	0	0	0	0	0	0	0	0	0	0	0	0	0	0	0.02	0	0.09	0
HORVU.MOREX.r2.5HG0381300	0	0	0	0	0	0.23	0	0	0	0	0.48	0	0	0	0.45	0	0	0	0	0.23	0	0	0
HORVU.MOREX.r2.5HG0381310	0	0	3.12	0	0	0	0	0	0	0	0	0	0	0	0	0	0	0	0	0	0	0	0
HORVU.MOREX.r2.5HG0381320	0	0	0	0.59	0	0.88	0	0	0.61	1.41	1.53	0.55	0.28	0.27	1.15	0.63	1.15	1.57	0.28	0.86	0.88	0	0.4
HORVU.MOREX.r2.5HG0381330	0	0	0	0	0	1.08	0	0.23	0	0	0	0	0	0	0	0	0	0	0	0	0	0	0
HORVU.MOREX.r2.5HG0381340	0	0	0	0	0	0	0.06	0	0	0	0	0	0	0	0.03	0	0.61	0	0	0	1.47	0	0
HORVU.MOREX.r2.5HG0381350	1.19	0.45	1.13	0	1.19	0.99	0.47	0.1	0.79	3.37	1.58	0	0	0	0.21	0	0.07	0.41	0	0	0	0	0
HORVU.MOREX.r2.5HG0381370	1.64	3.81	2.48	2.49	0.56	0.7	1.9	3.88	2.23	1.64	0.7	0.62	1.68	2.32	2.83	2.76	1.41	0.99	0.94	0.55	2.89	2.79	0
HORVU.MOREX.r2.5HG0381380	11.3	4.12	4.54	9.88	6.81	12.96	11.21	13.11	14.8	12.13	8.04	9.46	7.12	1.28	9.34	3.56	9.48	2.04	5.37	9.59	8.96	5.43	1.24
HORVU.MOREX.r2.5HG0381400	9.52	19.48	4.82	3.16	3.52	12.63	7.09	7.31	3.82	10.26	4.09	1.71	0.7	0.68	1.08	4.42	5.38	0	1.26	2.44	1.21	1.6	10.39
HORVU.MOREX.r2.5HG0381410	64.56	68.44	59.4	87.24	107.95	86.13	46.55	68.27	115.76	34.5	120.61	113.02	111.55	99.96	194.18	161.66	136.87	72.21	110.14	117.05	131.74	139.17	55.6
HORVU.MOREX.r2.5HG0381420	0	0	0	0	0	0	0	0	0	0	0	0.17	0	0	0	0	0	0.66	0.17	0	0	0	0
HORVU.MOREX.r2.5HG0381430	0.02	0	0.03	0	0.05	0	0	0	0.07	0	0	0	0	0	0	0	0	0	0	0	0	0	0
HORVU.MOREX.r2.5HG0381440	16.89	6.16	2.42	10.96	3.16	13.85	20.08	14.79	14.3	5.41	15.08	4.34	8.76	8.57	13.57	8.01	13.02	1.49	6.49	9.08	7.8	7	0.09
HORVU.MOREX.r2.5HG0381450	3.41	2.71	4.51	2.44	2.87	6.16	5.9	4.45	2.6	7.56	3.54	0.35	1.84	4.87	6.84	5.95	2.96	2.94	3.76	1.22	3.26	3.86	0.14
HORVU.MOREX.r2.5HG0381470	0	0	0	0	0	0	0	0	0	0	0	0	0	0	0	0	0	0	0	0.21	0	0	0
HORVU.MOREX.r2.5HG0381480	0.37	0	0	0	0	0	0	0	0	0	0	0.84	0	1.43	0	0	0.09	0	0.68	0	0	0	0
HORVU.MOREX.r2.5HG0381520	15.86	14.61	15.6	12.17	18.27	13.7	14.49	16.24	19.41	27.81	10.3	15.35	7.91	10.94	10.88	17.13	19.58	7.07	19.62	10.31	20.15	14.86	11.53
HORVU.MOREX.r2.5HG0381530	0	0	2.19	0	0	0	0	0	0	0	0	0.82	0	0	0	0	0	0	0	0	0	0	0
HORVU.MOREX.r2.5HG0381560	0	0	0	0	0	0	0	0.04	0	0	0.04	0	0	0	0	0	0	0	0	0	0	0	0
HORVU.MOREX.r2.5HG0381590	0	0	0	0	0	0	0	0	0	0	0	0	0	0	0	0	0	0	0	0.24	0	0	0
HORVU.MOREX.r2.5HG0381600	0	0	0	0	0	0.12	0	0	0	0	0	0	0	0	0	0	0	0	0.59	0.62	0	0	0
HORVU.MOREX.r2.5HG0381610	1.48	0	0	0	0	0	0	1.74	0	0.14	0	0	0.96	0	0.7	0	0	0	0.54	1.56	0	0	25.7
HORVU.MOREX.r2.5HG0381630	0	0	3.74	0.43	2.7	0	1.74	0	2.34	0	3.52	1.92	0	0	0.57	1.25	0.17	0	4.17	1.71	1.35	6.14	0
HORVU.MOREX.r2.5HG0381640	0.18	0.47	3.83	1.28	1.58	0.36	2.3	0	1.82	0	1.41	0	0.17	0.66	1.24	0.24	0.5	0	0.54	0.3	1.02	5.32	0
HORVU.MOREX.r2.5HG0381650	0.29	0	1.59	0	0	0	0	0	0	0	0	0	0	0	0	0	0	0	0	0	0	0	0
HORVU.MOREX.r2.5HG0381660	0	0	0.8	0	0	1.14	0	0	0	0	0	0.33	0	0	0.68	0	0	0	0	0	0	1.54	0
HORVU.MOREX.r2.5HG0381670	1.69	0	6.19	0	0	0	0	0.6	0	0	1.21	0	0	1.02	0	0	0	0	1.61	0	0.57	0	0
HORVU.MOREX.r2.5HG0381690	0	0	0	0	0	0	0	2.03	0	0	0	0	0	0	0	0	0	0	0	0	0	0	0
HORVU.MOREX.r2.5HG0381700	25.08	11.54	15.6	15.31	23.62	16.8	16.62	13.65	21.07	19.81	23.58	14.59	10.71	13.18	12.86	13.27	17.6	15.62	15.44	11.75	19.1	14.3	4.5
HORVU.MOREX.r2.5HG0381760	9.07	5.78	14.32	13.31	8.67	10.31	13.59	7.2	4.34	11.16	9.42	3.22	2.84	1.53	2.75	1.58	4.59	0	0.62	1.63	2.12	4.66	12.54
HORVU.MOREX.r2.5HG0381770	3.68	2.14	2.87	1.85	1.71	0.44	2.76	4.71	4.67	3.99	0.75	1.16	3.67	0.17	3.05	0.29	2.78	1.18	1.48	2.92	4.39	1.55	0.74
HORVU.MOREX.r2.5HG0381790	0.55	0.11	0.19	0.65	0	0.12	0.46	0.57	0.26	0.59	0.97	0.39	0.2	0.2	0.52	0.34	0.48	0	0.37	0.27	0.61	0.54	0.1
HORVU.MOREX.r2.5HG0381800	48.02	62.72	52.62	52.62	61.11	57.1	47.51	73.89	54.12	47.99	60.65	32.7	30.94	50.36	60.52	43.68	34.78	28.66	30.15	34.94	44.14	28.99	33.59
HORVU.MOREX.r2.5HG0381810	4.39	3.6	4.23	3.87	5.64	4.28	1.67	4.19	5.96	0.56	2.82	10.92	9.94	6.44	5.51	3.25	3.55	6.79	4.06	2.2	6.12	0.28	1.77
HORVU.MOREX.r2.5HG0381820	43.24	45.79	44.38	33.88	19.38	30.2	38.04	45.1	21.91	12.48	33.26	9.51	21.29	20.67	10.67	12.59	19.17	17.64	18.78	15.73	15.24	16.88	18.8
HORVU.MOREX.r2.5HG0381830	0	0	0	0	0	0	0	0	0	0	0	0	0	0	0	0	0	0	0	0	0	1.01	0
HORVU.MOREX.r2.5HG0381840	113.07	100.29	95.68	88.31	91.12	99.9	81.73	74.42	102.12	69.43	114.75	49.12	48.67	48.99	101.19	76.37	83.56	29.58	56.68	51	70.49	48.7	2.41
HORVU.MOREX.r2.5HG0381850	0	0	1.52	0	0	1.41	2.26	0	2.08	0.85	0.84	0.73	0	0	0	0	1.17	0	0	0	0	0	0
HORVU.MOREX.r2.5HG0381860	13.89	12.85	18.24	8.89	6.46	6.77	13.26	15.03	8.49	10.24	10.43	11.11	13.04	8.27	12.21	10.48	6.36	14.91	7.09	5.9	13.04	19.31	69.89
HORVU.MOREX.r2.5HG0381870	20.01	17.49	28.45	28.04	19.31	28.04	30.16	26.42	30.55	36.56	30.22	12.33	23.52	19.56	16.02	15.57	28.84	16.54	14.51	13.41	20.25	16.13	15.27
HORVU.MOREX.r2.5HG0381890	23.26	31.25	14.58	13.47	16.86	30.26	22.03	16.41	25.58	25.67	33.13	10.76	13.75	19.27	5.34	16.93	16.9	15.22	12.96	10.82	19.06	13.58	22.23
HORVU.MOREX.r2.5HG0381910	0.33	0	0.02	0.07	0	0	0.01	0.13	0.21	0.03	0	0	0.04	0	0.02	0.16	0.1	0	0	0.04	0.02	0.13	0
HORVU.MOREX.r2.5HG0381930	0	0	0	0	0	0	0	0	0	0	0	0	0	0	0.23	0	0	0	0	0.32	0	0.32	0
HORVU.MOREX.r2.5HG0381940	0.39	1.16	0.62	0.5	1.19	0.65	0.65	0.27	0.96	0.58	0.1	0.49	0.29	0.83	0.22	0.49	0.84	0.16	0.32	0.57	0.54	0.49	4.7
HORVU.MOREX.r2.5HG0381950	0.55	2.1	1.58	3.16	0	0.52	8.06	2.53	3.22	2.98	0	0	0	2.72	0	1.09	2.51	1.14	0	0	0.52	1.54	0
HORVU.MOREX.r2.5HG0381960	0.8	1.37	0.38	1.5	1.13	1.28	3.23	3.16	5.4	2.19	2.88	1.57	0	4.05	0	0.93	0.56	0	1.43	0.74	0.61	2.33	0.5
HORVU.MOREX.r2.5HG0381970	5.28	4.08	0.38	4.1	2.13	3.78	4.99	1.84	0.15	4.78	2.76	0.08	0.74	4.68	2.59	4.61	0.72	0.22	1.36	1.48	2.76	4.96	8.75
HORVU.MOREX.r2.5HG0381990	1.08	0.53	0.8	0	0	0	0	0.26	0.53	0	0.27	0	0.25	0	0	0	0.25	0	0.24	0	0	0	0
HORVU.MOREX.r2.5HG0382000	0	0	0	0.54	0	0	0	0	0	0	0	0	0	0	0	0	0	0	0	0	0	0	0
HORVU.MOREX.r2.5HG0382030	0	0	0	0	0	0	0	0	0	0	0	0	0	0	0.94	0	0	0	0	0	0	0	0
HORVU.MOREX.r2.5HG0382040	0	0	0	0	0	0	0	0	0	0	0	0	0	0	0.94	0	0	0	0	0	0	0	0
HORVU.MOREX.r2.5HG0382050	19.52	9.37	14.61	17.16	19.46	20.54	10.56	18.26	12.54	11.91	19.44	12.19	24.27	9.1	17.48	12.28	21.75	5.23	7.61	10.84	5.08	10.13	0.5
HORVU.MOREX.r2.5HG0382060	0.43	0	0	0	0	0	0	0	0	0	0	0	0	0	0	0	0	0	0	0	0	0	0
HORVU.MOREX.r2.5HG0382070	0	0	0	0	0	0	0	0	0	0	0	0	0	0	0	0	0	0	0	0	0	1.81	0
HORVU.MOREX.r2.5HG0382090	0	0	0	0	0	0	0	0	0	0	0	0	0	0	0.7	0	0	0	0	0	0	0	0
HORVU.MOREX.r2.5HG0382100	0.48	0.46	0	0.92	0.92	1.82	0.45	0.47	0	1.74	3.42	0	3.47	0	0	0.96	1.79	0	0	0	0.46	0	0
HORVU.MOREX.r2.5HG0382120	0	0	0	0	0.32	0	0.32	0	0	0	0	0	0	0	0	0	0	0	0	0.96	0	0	0
HORVU.MOREX.r2.5HG0382130	0	0	2.18	0	0	0	0	0.31	0	0	0	0	2.9	0	0	0	0	0	0	0	0	0	0
HORVU.MOREX.r2.5HG0382140	5.47	17.86	23.02	10.82	5.18	5.18	4.57	13.45	6.57	11.13	8.46	14.03	30.54	21.24	21.2	9.86	31.98	13.64	11.2	11.07	12.16	12.93	61.87
HORVU.MOREX.r2.5HG0382160	0	0	0	0	0	0	0	0.2	0	4.08	0	0	0	0	0.33	0	0	0	0.63	0	0.26	0	0
HORVU.MOREX.r2.5HG0382180	0.56	0.56	0.11	0.26	1.12	0.25	0	1.17	2.05	0.83	1.75	0.54	0	0	0	0.62	1.05	0.46	0.98	0.25	1.17	0.31	0
HORVU.MOREX.r2.5HG0382240	4	4.72	4.59	2.7	1.28	0	4.35	6.23	4.19	3.27	3.49	1.86	2.19	1.73	6.17	2.13	5.77	2.94	2.88	3.26	2.41	0	8.08
HORVU.MOREX.r2.5HG0382290	0	0	0	0	0	0	0	0	0	0	0.05	0	0	0	0	0.06	0	0.24	0	0	0.05	0.17	0
HORVU.MOREX.r2.5HG0382300	0.03	0	0	0	0.17	0	0	0	0	0	0	0	0	0	0	0	0	0	0	0	0	0	0.31
HORVU.MOREX.r2.5HG0382340	53.8	57.63	64.46	70.62	74.72	85.05	47.22	63.81	69.01	141	92.59	114.66	147.09	96.11	147.55	156.46	118.54	92.23	86.56	117.17	75.28	69.28	57.1
HORVU.MOREX.r2.5HG0382350	0	0	0	1.14	0	0.52	0	0.28	0.64	0	0.03	0	0	0	2.17	0	0	1.09	0	0	0	0	2.23
HORVU.MOREX.r2.5HG0382360	32.22	39.92	33.34	14.73	15.35	31.38	52.06	41.64	42.62	20.19	40.93	45.6	34.07	44.96	17.68	36.37	45.27	81.82	65.96	68.07	33.3	16.49	11.33
HORVU.MOREX.r2.5HG0382390	12.48	15.15	10.94	6.88	7.65	9.75	16.04	14.62	10.85	7.91	6.61	8.02	10.44	10.82	7.94	4.87	10.43	7.26	11.88	11.43	13.72	9.45	15.1
HORVU.MOREX.r2.5HG0382400	63.45	36	57.32	82.87	33.07	30.55	42.06	32.5	43.34	34	52.21	41.44	42.35	20.79	47.48	48.4	43.76	27.13	26.73	23.55	44.52	24.18	27.09
HORVU.MOREX.r2.5HG0382410	5.61	6.29	6.84	8.88	4.53	5.65	5.3	6.55	9.22	7.98	10.27	3.67	3.22	1.34	4	3.16	2.54	1.77	3.49	3.19	5.04	2.78	7.93
HORVU.MOREX.r2.5HG0382420	6.5	12.86	9.87	6.4	8.77	7.58	6.47	5	7.74	7.38	5.1	0.56	1.92	0.3	1.4	1.28	1.82	0	2.35	1.21	0.95	0.22	0.06
HORVU.MOREX.r2.5HG0382430	0	0	0	0	0	1.13	0	0	0.17	0.17	1.35	0	1.26	0	0	0	0	0	0	0	0	0	0
HORVU.MOREX.r2.5HG0382440	0	0	0	2.08	0	0.34	1.35	0	0	0	0	0	0	0	0.33	0	1.34	0	2.91	0	2.4	2.24	0
HORVU.MOREX.r2.5HG0382450	2.41	2.41	0.09	0	0	0	1.61	0.78	0.17	2.71	0.52	0	0	0.32	0	0	1.07	0	0	0	0	0	0
HORVU.MOREX.r2.5HG0382460	0	3.49	0	0	0	0.98	0	0.34	0	0	0	0.08	1.21	0.08	0	0	0	0	0.55	0.5	0	0.09	0
HORVU.MOREX.r2.5HG0382470	0.95	0	0	0	0	0	0	0	0	0	0	0	0	0	0	0	0	0	0	0	0	0	0
HORVU.MOREX.r2.5HG0382490	14.03	5.87	14.27	28.72	18.92	34.47	15.62	22.04	27.76	26.6	24.59	12.97	11.17	3.11	17.7	19.36	6.68	6.57	11.09	6.35	13.83	12.45	2.86
HORVU.MOREX.r2.5HG0382500	0	0	0	0	0	0	0	0	0	0	0	0	0	3.81	0	0	0	0	0	0	0	0	0
HORVU.MOREX.r2.5HG0382510	0	0	0.5	0	0.49	0	1.46	1.03	0	0	0.52	0.92	1.41	1.78	0.95	0.52	0.98	0	0.47	0.47	0	0.53	4.43
HORVU.MOREX.r2.5HG0382520	13.24	17.75	8.42	6.17	5.14	9.44	16.56	9.36	14.28	4.61	10.25	1.55	2.49	8.04	10.33	6.21	11.1	6.88	5.48	4.59	7.08	8.17	0.9
HORVU.MOREX.r2.5HG0382540	6.34	5.45	3.13	1.71	0	3.35	4.62	5.49	8.7	4.38	4.9	1.07	0.77	0.68	2.71	1.44	2.77	0	3.61	1.32	6.81	8.17	0.45
HORVU.MOREX.r2.5HG0382590	9.34	4.01	10.55	0.56	10.44	4.5	9.12	14.68	19	16.2	22.36	1.85	3.89	6.3	6.37	8.97	6.66	0	2.56	3.41	5.67	12.27	4.78
HORVU.MOREX.r2.5HG0382600	104.86	66.65	60.89	59.93	79.22	76.58	49.84	82.18	84.71	57.6	85.57	43.14	47.23	46.01	96.75	68.96	71.26	15.35	24.24	26.14	61.58	47.39	49.04
HORVU.MOREX.r2.5HG0382610	12.03	19.88	8.7	14.89	17.22	6.24	21.32	3.81	4.6	4.72	2.68	36.16	16.37	49.69	14.88	70.59	60.53	94.71	81.4	29.58	160.98	87.47	53.74
HORVU.MOREX.r2.5HG0382620	0	1.8	2.01	6.1	0.34	0	0	0	1.64	0	0	0	0	0	0	0	0	0	0	0	0	0	0
HORVU.MOREX.r2.5HG0382630	4.74	5.92	9.26	20.39	32.67	10.24	0	5.67	2.91	7.41	9.66	4.4	5.66	2.35	5.79	7	7.95	4.68	2.7	0.17	1.67	0	0
HORVU.MOREX.r2.5HG0382640	0.32	0.88	0.61	0.11	0	0.76	0.39	0.54	0.11	0	0.52	0	0	0	0.52	0.31	0.72	0	0.14	0.2	0	0.43	0.58
HORVU.MOREX.r2.5HG0382660	18.5	18.35	8.22	17.46	19.2	17.69	11.62	17.83	20.48	30.11	19.09	8.89	19.09	9.69	9.65	15.09	16.88	9.64	9.7	5.03	11.61	9.5	3.59
HORVU.MOREX.r2.5HG0382670	0	0	0.56	0	0	0	0	0.79	0	0	0	1.27	1.07	0	0	0.23	0.36	0.12	0	0	0	0	1.78
HORVU.MOREX.r2.5HG0382690	0	0	0	0	0	0	0	0	0	0	0	0	0	0	0	0	0	0	0.45	0	0	0	0
HORVU.MOREX.r2.5HG0382700	0	2.03	0	0	0	3.22	2.08	0	0	0	0	0	4.06	0	0	0	5.25	0	0	0	2.72	0	0
HORVU.MOREX.r2.5HG0382710	13.8	13.84	8.73	7.2	12.21	8.41	10.5	12.93	8.64	3.19	9.46	9.35	13.09	9.34	7.89	6.33	13.44	12.7	10.15	10.86	10.43	9.82	8.61
HORVU.MOREX.r2.5HG0382720	29.29	28.95	15	17.04	16.67	26.55	12.83	14.32	21.21	12	18.68	4.86	13.49	11	19.56	5.47	16.58	2.03	13.26	5.99	5.69	11.77	13.89
HORVU.MOREX.r2.5HG0382730	0	0	0	0	0	0	0	0	0	0	0	0.07	0	0	0	0.56	0	0	0	0	0.07	0	0
HORVU.MOREX.r2.5HG0382740	0	0	0	0	0	0	0	0	0	0	0.73	0	0	0	0	0	0	0	0	0	1.76	0	0
HORVU.MOREX.r2.5HG0382770	18.34	9.04	13.55	15.24	16.39	10.95	12.87	14.63	11.32	13.03	18.62	15.45	17.46	21.91	32.36	9.08	12.8	2.46	12.75	5.03	12.02	6.66	5.34
HORVU.MOREX.r2.5HG0382780	5.32	9.4	6.59	14.27	9.49	35.11	7.73	7.38	6.72	7.93	10.72	7.91	2.24	4.51	5.82	0.45	1.44	3.03	0.8	0.63	8.66	11.33	0
HORVU.MOREX.r2.5HG0382820	2.91	0	2.94	2.19	0.95	1.7	9.2	2.94	1.11	1.24	2.72	3.25	3.58	2.75	7.55	4.18	0.81	0	2.6	0.56	0.2	0.93	0
HORVU.MOREX.r2.5HG0382830	45.26	55.1	64.9	40.47	45.16	51.39	45.37	28.62	56.79	89.77	51.04	13.58	7.19	10.41	13.66	28.09	33.71	5.45	13.78	11.96	40.86	23.05	15.54
HORVU.MOREX.r2.5HG0382840	0	0	0	0	0	0	0	0	0	0	0	0	0	0	0.08	0	0	0	0	0	0	0	0
HORVU.MOREX.r2.5HG0382850	0	0.41	0	1.42	0.45	0	0.46	0.52	1.64	0	0.49	0	0.93	0	0	1.08	0	0	0.89	0.47	0.87	2.51	0
HORVU.MOREX.r2.5HG0382860	8.37	3.69	8.39	17.39	14.8	9.1	12.26	8.39	6.21	10.27	10.35	8.69	9.94	9.52	7.41	12.12	10.21	12.03	8.72	6.27	11.42	13.84	4.08
HORVU.MOREX.r2.5HG0382880	0	0	0	0	0	0	0	0.1	0	0	0	0	0	0	0	0	0	0	0	0	0	0	0
HORVU.MOREX.r2.5HG0382890	0	0	0	0	0	0	0.28	0	0	0	0	0	0	0	0	0	0	0	0.52	0	0	0	0
HORVU.MOREX.r2.5HG0382900	0	0	0	0	0	0	0	0	2.01	0	0.81	1.44	0	1.4	0	0	0.38	0	0	0	0.39	0	0
HORVU.MOREX.r2.5HG0382910	3.27	4.38	5.26	3.32	3.32	4.37	3.05	5.04	3.35	3.79	4.32	1.04	6.03	2.58	2.51	2.37	1.86	3.61	3.1	3.33	5.01	5.56	1.44
HORVU.MOREX.r2.5HG0382920	290.47	269.25	259.79	277.89	288.46	377	279.54	296.14	385.59	381.79	399.31	218.48	213.61	247.89	277.64	182.41	236	124.02	203.97	162.68	191.61	231.16	137.75
HORVU.MOREX.r2.5HG0382960	535.34	493.6	496.12	974.53	631.19	415.61	250.21	323.33	332.93	59.6	226.12	616.98	663.17	556.09	1326.46	1058.33	1125.9	401.57	378.01	402.47	1863.56	763.81	277.53
HORVU.MOREX.r2.5HG0382970	0	0	0	0	0	0	0	0	0	2.4	0	0	0	0	0	3.53	0	0	2.36	0	1.25	0	0
HORVU.MOREX.r2.5HG0382980	9.53	6.25	10.87	1.44	0.81	0.16	3.67	7.23	2.29	1	0.11	1.87	2.14	2.02	0.86	1.01	3.84	0	1.27	1.96	0.29	2.92	0.04
HORVU.MOREX.r2.5HG0382990	0	0	0	0	0	0	0	0	0	0	0	0	0	0	0.02	0	0	0	0	0	0	0.76	0
HORVU.MOREX.r2.5HG0383010	0	0	0	0	0	0	0	0	0	0	0	0	0	0	0	0	0	0	0	0	0.97	0	0
HORVU.MOREX.r2.5HG0383060	18.81	34.16	18.3	13.2	12.72	11.79	19.31	22.11	18.26	12.22	18.23	8.5	17.55	7.18	14.83	15.36	13.83	13.62	10.02	11.56	13.42	15.86	24.47
HORVU.MOREX.r2.5HG0383100	13.53	12.69	10.88	22.98	8.99	24.94	13.14	11.58	13.71	3.43	17.9	16.94	15.56	9.01	15.06	20.85	24.76	7.03	12.94	8.89	15.63	16.33	18.72
HORVU.MOREX.r2.5HG0383120	93.39	69.84	90.31	106.57	91.95	142.39	65.46	86.88	117.72	75.75	102.43	31.8	44.96	15.67	33.7	35.21	48.94	6.2	21.64	23.98	42.78	45.84	35.72
HORVU.MOREX.r2.5HG0383130	0	0	0	0	0	0	1.74	0	0.92	0	0	1.23	0	1.6	0	0	0	4.28	0.84	0.43	0	0.96	0
HORVU.MOREX.r2.5HG0383150	0.27	0	0	0	0	0	0	0.27	0.8	0	0	0	0	0	0	0	0	0	0	0.26	0.52	0	0
HORVU.MOREX.r2.5HG0383160	33.69	27.35	47.48	47.27	35.76	38.4	27.88	53.4	51.79	45.67	33.38	8.43	17.04	19.11	42.82	15.25	27.4	17.3	16.84	8.04	29.37	17.65	29.01
HORVU.MOREX.r2.5HG0383170	9.6	9.37	13.89	11.19	20.19	10.44	16.04	2.66	12.82	7.62	11.7	3.34	2.02	5.32	1.86	1.57	6.14	0.47	3.96	2.63	1.56	4.59	13.67
HORVU.MOREX.r2.5HG0383180	1.81	6.37	8.53	7.74	19.49	10.06	4.2	1.77	10.43	6.95	5.65	0.89	0.61	3.67	0.16	14.48	5.78	9.49	9.22	1.1	7.69	7.06	3.65
HORVU.MOREX.r2.5HG0383200	2.49	3.62	2.02	6.39	2.73	2.75	2.33	3.68	1.23	2.27	2.49	3.29	1.5	0	1.98	3.34	4.27	1.04	2.97	0.76	1.18	1.71	8.83
HORVU.MOREX.r2.5HG0383220	0	0	0.31	0	0	0	0	0	0	0	0	0	0.25	0	0	0	0	0	0	0	0	0	0
HORVU.MOREX.r2.5HG0383240	0	0.92	0	0	0	0	0	0	0	0	0	0	0	0	0	0	0	0	0	0	0	0	0
HORVU.MOREX.r2.5HG0383270	0	0	0	0	0	0	0	0	0	0	0	0	0	0	0	0	0.19	0	0	0	0	0	0
HORVU.MOREX.r2.5HG0383280	2.99	1.88	0.95	0	0	0.94	0.92	0	0	0	0	0	0	0	0	0	0	0	0	0	0	0	0
HORVU.MOREX.r2.5HG0383300	1.92	0.52	1.3	0.49	1.26	1.55	0.75	1.99	4.88	1.05	0.39	0.15	1.3	2.05	0.03	0.42	0.51	0.02	0.13	1.32	2.52	0.2	0
HORVU.MOREX.r2.5HG0383310	7.91	14.41	8.1	5.25	4.66	3.7	7.52	2.42	4.94	6.98	2.91	1.5	0.59	7.02	2.98	3.02	1.23	2.51	4.29	2.1	6.71	2.69	9.66
HORVU.MOREX.r2.5HG0383320	9.16	12.83	6.84	2.83	4.84	4.09	10.72	20.7	21.55	24.72	17.37	2.07	4.01	0	1.49	6.9	6.93	0	0	3.28	4.6	2.78	0.72
HORVU.MOREX.r2.5HG0383330	2.22	3.19	2.52	0.83	1.58	0.63	3.48	1.88	3.66	2.49	0.75	0.35	0.45	5.07	0.83	2.68	2.49	3.44	6.4	2.8	1.29	3.15	0.28
HORVU.MOREX.r2.5HG0383340	3.58	0.86	1.09	0.6	4.85	5.53	11.52	4.55	6.48	8.57	4.76	4.84	3.32	3.38	12.58	6.56	5.43	3.32	3.53	2.26	6.83	2.29	0
HORVU.MOREX.r2.5HG0383350	4.47	4.02	1.95	3.86	4.3	2.14	2.41	4.23	5.46	3.85	1.57	3.22	4.86	0.61	6.12	4.32	4.68	0.31	2.16	2.12	4.35	1.67	0
HORVU.MOREX.r2.5HG0383360	28.06	25.26	30.87	25.92	20.71	14.03	18.34	21.83	21.22	12.48	23.14	25.16	14.46	15.69	19.97	21.14	23.68	10.58	13.67	12.07	18.3	14.46	53.18
HORVU.MOREX.r2.5HG0383410	7.44	6.73	4.84	6.94	2.27	4.06	5.14	3.33	3.26	10.83	2.41	3.97	1.68	4.51	0.84	3.62	3.78	6.1	0.13	2.52	2.96	1.37	12.82
HORVU.MOREX.r2.5HG0383420	1.16	0	0	0	0	0.54	2.54	6.27	2.98	0	0.73	0.89	0.11	0.95	2.44	1.97	2.72	0.05	2.06	3.38	0.11	0.37	2.63
HORVU.MOREX.r2.5HG0383430	40.53	38.35	26.06	44.26	25.55	46.88	30.23	45.56	39.34	53.71	42.52	11.56	23.72	12.65	24.39	10.91	26.21	17.55	11.55	6.09	27.37	10.06	0.88
HORVU.MOREX.r2.5HG0383450	0	0	0.72	0.5	1.38	0.4	0.18	0	0.46	0	0	0	0	0	0	0	0	0	0	0	0	0	0
HORVU.MOREX.r2.5HG0383460	1.06	2.61	2.63	1.02	1.26	0.75	1.75	1.57	1.57	1.22	1.06	1.18	1.95	0.7	0.75	1.62	0.74	1.81	1.92	0.75	1.27	0.55	1.76
HORVU.MOREX.r2.5HG0383470	0	0	0	0	0	0.24	0.25	0	0	0	0	0	0	0	0.23	0	0	0	0	0	0.24	0	0
HORVU.MOREX.r2.5HG0383490	0	0	0	0.28	0	0	0	0	0	0	0	0	0	0	0	0	0	0	0	0	0	0	0
HORVU.MOREX.r2.5HG0383500	0	0	0	0	0	0	0	0	0	0	0	0	0	0	0	0	0.29	0	0.28	0	0	0	0
HORVU.MOREX.r2.5HG0383510	0.01	0	0	0	0	0	0.08	0	0	0	0	0	0	0	0	0.08	0	0	0	0.03	0	0	0
HORVU.MOREX.r2.5HG0383520	474.73	382.39	436.89	518.83	463.78	489.93	366.74	422.52	351.25	330.45	439.16	456.54	479.16	436.77	579.44	411.72	465.07	365.95	340.49	375.22	513.56	551.19	502.41
HORVU.MOREX.r2.5HG0383530	51.22	36.02	64.17	62.54	48.95	94.28	72.21	38.43	60.38	90.07	62.97	28.12	6.34	32.51	15.18	53.66	49	28.75	14.1	26.76	44.15	24.44	29.9
HORVU.MOREX.r2.5HG0383540	0.26	0	0	0	0	2.38	0	1.79	4.64	4.59	0	0.71	0.1	2.16	8.69	4.18	3.17	0	0.17	2.3	7.86	1.51	1.83
HORVU.MOREX.r2.5HG0383550	0.07	0.02	0	0.05	0.21	0	0.12	0.02	0	0	0.14	0	0.14	0.02	0.22	0.4	0.17	0.06	0.11	0.17	0.08	0.2	0.12
HORVU.MOREX.r2.5HG0383560	0	0	0	0	0.01	0	0	0	0	0	0	0.17	0.13	0	0	0.06	0	0.19	0	0	0.41	0	0.15
HORVU.MOREX.r2.5HG0383570	0	0	0	0	0	0	0	0	0	0	0	0	0	0	0	0	0	0	0	0	0	0	0.08
HORVU.MOREX.r2.5HG0383590	0	0.04	0	0.07	0	0	0.74	2.82	0.34	0.71	0	1.29	0.22	0.11	1.48	3.51	1.7	0	1.86	0	1.03	1.35	0
HORVU.MOREX.r2.5HG0383600	1.76	3.39	1.13	10.19	10.98	2.23	2.74	2.33	1.17	2.67	2.96	0	0	0.5	1.06	5.26	2.21	0.97	0.52	1.06	1.12	2.41	2.1
HORVU.MOREX.r2.5HG0383610	0	0	0	1.82	0	0	0	0	0	0	0	0	0	0	0	0	0	0	0	0	0	0	0
HORVU.MOREX.r2.5HG0383630	119.11	146.79	104.35	122.26	192.44	130.98	162.33	121.51	162.05	219.8	154.08	50.39	26.47	43.19	40.08	85.73	90.61	49.63	58.8	61.33	66.23	74.41	96.45
HORVU.MOREX.r2.5HG0383640	388.58	420.67	377.84	411.26	289.67	373.86	347.04	387.89	381.52	320.49	354.33	248.7	271.71	249.26	387.57	258.6	265.77	165	197.62	208.25	270.38	258.05	240.14
HORVU.MOREX.r2.5HG0383650	9.71	9.81	7.19	2.34	5.17	6.51	12.65	18.91	6.74	12.35	8.99	8.72	3.92	4.11	6.93	3.52	4.04	8.9	5.99	8.35	1.87	1.16	0
HORVU.MOREX.r2.5HG0383660	3.58	4.6	4.68	12.07	10.74	5.7	9.73	12.78	1.8	7.77	6.47	0.39	1	0.39	0.27	0.44	0.92	0	0	0	1.71	0.91	0.1
HORVU.MOREX.r2.5HG0383670	1.8	3.32	2.76	2.45	2.28	3.11	8.46	2.69	3.39	7.76	3.51	0	0.26	1.2	0.99	5.36	4.11	1.98	1.98	0.55	3.63	4.99	6.12
HORVU.MOREX.r2.5HG0383680	0	0	0	0	0	0	0	0.23	3.3	4.52	0	0	0	0	0	0	0	0	0	0.34	0	0	0
HORVU.MOREX.r2.5HG0383720	4.78	2.68	11.77	2.62	6.9	2.16	15.2	9.45	10.82	11.31	5.94	6.2	5.58	6.51	5.02	14.09	9.38	6.47	10.32	7.51	20.26	13.44	9.58
HORVU.MOREX.r2.5HG0383740	0	0	0	0.12	0	0	0	0	0	0	0	0	0	0	0	0	0	0	0.23	0	0	0	0
HORVU.MOREX.r2.5HG0383750	0	0	0	0	0	0	0	0	0	0	0	0	0	0.39	0	0	0	0	0	0	0.21	0	0
HORVU.MOREX.r2.5HG0383760	0.62	0.5	1.62	0.12	0.48	0.47	0.59	0.24	1.09	0.11	0	0	1.96	0.45	0.12	0	0	0.22	0.23	0.24	0	0.39	0.35
HORVU.MOREX.r2.5HG0383770	45.32	54.79	47.71	17.26	15.2	24.06	38.14	46.69	29.39	31.25	22.81	21.83	26.92	18.97	21.37	14.31	14.34	20.46	21.32	21.35	6.4	6.49	3.19
HORVU.MOREX.r2.5HG0383780	54.34	49.06	46.28	49.12	47.34	55.95	43.31	47	34.06	22.57	29.98	69.65	63.93	59.97	95.46	66.32	68.31	41.45	52.83	59.05	83.56	56.45	55.87
HORVU.MOREX.r2.5HG0383790	0	0	0	0.31	0	0	0	0.11	0	0	0.1	0	0	0	0	0	0	0	0	0.1	0	0.12	0
HORVU.MOREX.r2.5HG0383800	0	0.43	0	0	0	0	0	0	0.44	0	0	0	0	0	1.23	0	0	0	0	0	0.43	0.46	0
HORVU.MOREX.r2.5HG0383830	0.32	0.54	0.58	0	1.66	0	0.38	2.69	2.11	5.02	2.91	0	0.9	1.25	0.07	3.14	2.04	0	0.36	0.21	3.36	2.54	0
HORVU.MOREX.r2.5HG0383840	0.74	0	3.59	1.11	0	3.06	0.6	0	1.02	0	0	1.52	0.59	0.86	0.4	0	0.78	0	0	0.51	1.71	4.43	12.02
HORVU.MOREX.r2.5HG0383850	0	0	0	0	0	0	0.08	0.04	0.08	0	0	0	0	0.15	0.08	0.21	0	0.63	0.66	0.12	0.81	0.04	0
HORVU.MOREX.r2.5HG0383860	151.81	94.49	118.96	154.04	148.13	118.36	126.57	109.05	109.8	122.63	117.59	111.98	91.27	86.94	109.72	94.71	96.13	60.15	72.59	62.63	102.82	97.78	94.89
HORVU.MOREX.r2.5HG0383870	55.45	42.89	43.18	69.04	70.95	52.45	35.09	47.92	41.49	35.88	44.45	65.89	76.07	74.23	74.6	53.16	61.26	62.69	64.2	40.01	57.78	77.22	78.79
HORVU.MOREX.r2.5HG0383880	5.83	7.15	8.87	8.32	3.2	2.89	4.6	7.16	2.88	4.4	3.28	0	0	0.8	0.17	0.18	0.16	0.76	1.06	0	0.33	0	0
HORVU.MOREX.r2.5HG0383890	1.8	0	0.42	0.92	3.29	0	0.57	5.49	4.12	1.21	1.51	0	3.8	0	2.98	0.12	0	0	0	1.4	1.43	0	0
HORVU.MOREX.r2.5HG0383900	0	0	0	0	0	0	0	0	0	0	0	0.44	0	0	0	0	0	0	0	0	0	0	0
HORVU.MOREX.r2.5HG0383930	37.97	31.48	30.77	39.04	42.62	33.49	21.24	36.96	24.02	21.88	48.57	15.16	24.23	24.81	40.87	23.69	30.11	9.49	18.34	19.22	22.95	26.95	4.91
HORVU.MOREX.r2.5HG0383940	77.57	74.09	54.99	25.71	29.67	53.67	33.38	42.58	106.11	43.68	113.98	45.89	40.83	56.94	38.32	77.96	82.55	53.45	51.72	44.28	96.51	55.99	27.45
HORVU.MOREX.r2.5HG0383950	1.85	1.95	1.24	0	2.86	4.14	0.97	0.7	3.49	0	2.5	0.93	0.48	0.09	0.98	4.22	1.04	0	0.56	1.09	2.45	8.21	9.98
HORVU.MOREX.r2.5HG0383960	0	0	0	0	0	0	0	0	0	0	0.37	0	0	0	0	0	0	0	0	0	0	0	0
HORVU.MOREX.r2.5HG0383970	31.1	31.23	42.93	36.61	18.12	33.87	37.87	39.23	39.9	45.45	29.47	33.39	20.25	36.77	27.15	31	22.06	26.73	20.59	18.55	41.83	36.47	51.13
HORVU.MOREX.r2.5HG0383990	0	0.85	1.83	0.58	0.23	0.34	0.12	0.24	0.71	0.34	0.48	0	0.11	0.66	0	0.5	0	1.26	0.44	0.12	1.28	0.51	5.69
HORVU.MOREX.r2.5HG0384010	0	0.09	3.21	1.24	5.64	6.06	8.77	10.52	1.09	35.55	6.8	4.13	0	3.44	24.97	6.03	6.67	2.55	7.05	6.84	8.08	12.45	7.21
HORVU.MOREX.r2.5HG0384020	0.72	0.72	0.73	0.78	2.17	0.17	1.29	0.62	1.23	1.16	0.35	0.33	0.17	1.23	0.09	1.02	1.17	0	2.46	0.44	1.12	0.95	0.91
HORVU.MOREX.r2.5HG0384030	5.13	5.55	8.15	4.1	4.2	7.62	5.37	6.36	7.99	6.68	7.5	1.64	3.67	2.8	5.48	6.37	3.74	11.96	0.87	1.13	6.64	2.7	0.15
HORVU.MOREX.r2.5HG0384040	5.41	13.04	4.91	8.66	3.94	12.58	11.21	10.01	8.53	2.59	3.74	9.84	9.66	4.81	10.52	8.34	10.74	4.81	3.89	6.06	11.31	15.75	7.28
HORVU.MOREX.r2.5HG0384050	5.72	7.57	6.52	3.03	0	1.52	4.82	5.52	4.59	1.41	2.2	8.33	9.09	6.07	14.3	6.56	9.22	9.92	11.83	13.21	6.8	5.3	0.68
HORVU.MOREX.r2.5HG0384060	10.44	4.37	6.14	14.41	8.14	6.58	6.42	6.71	19.59	16.42	12.2	4.57	11.43	9.3	5.37	3.99	6.9	3.47	9.53	2.02	9.26	10.67	0.07
HORVU.MOREX.r2.5HG0384070	6.13	14.12	13.54	12.36	12.59	12.82	11.37	6.86	8.81	9.85	6.99	6.77	2.13	10.67	3.27	14.27	9.77	5.52	13.87	16.54	15.72	7.91	3.78
HORVU.MOREX.r2.5HG0384080	0.15	0	0.83	0.79	0	3.27	3.58	1.15	5.13	3.84	3.69	2	0.34	0.33	1.57	4.19	4.83	2.2	2.62	1.85	4.19	0	0
HORVU.MOREX.r2.5HG0384090	1.85	3.61	2.02	1.61	0	3.93	3.27	9.65	2.68	3.16	5.71	3.86	1.48	3.65	3.27	1.29	4.79	1.61	1.98	0.08	1.76	2.92	0
HORVU.MOREX.r2.5HG0384100	0	0.24	0	0	0.08	0	0.21	0.17	0.29	0.03	0.12	0.07	0	0	0.01	0.21	0.36	0	0	0.12	0.32	0	0
HORVU.MOREX.r2.5HG0384110	0.04	0	0	0.05	0.04	0	0.03	0.16	0	0	0.02	0.06	0	0.07	0	0	0	0.24	0.03	0.07	0	0	0.05
HORVU.MOREX.r2.5HG0384140	0.44	0.07	1.03	0	0	1.11	0.64	0.17	0.53	0.03	0.29	1.02	0.45	0	0.24	0.66	1.07	0	0.96	1.52	7.28	6.85	1.67
HORVU.MOREX.r2.5HG0384150	3.24	3.67	2.75	2.85	4.54	1.27	9.78	10.82	17.79	15.85	3.88	0.9	0.51	0.4	0.07	1.14	6.02	1.26	3.11	2.55	2.96	4.12	0.33
HORVU.MOREX.r2.5HG0384160	8.2	5.5	14.69	27.06	5.29	8.73	8.31	5.86	12.61	19.34	20.15	3.05	7.27	0	11.1	6.8	5.58	0	2.07	2.03	6.72	12.98	0
HORVU.MOREX.r2.5HG0384170	47.03	48.95	57.48	50.13	40.7	41.06	33.28	41.97	48.17	39.46	45.76	26.37	54.88	23.84	38.25	42.83	30.04	17.91	20.53	26.62	33.96	46.32	51.74
HORVU.MOREX.r2.5HG0384190	4.1	3.05	3.18	1.57	4	8.7	4.89	5.76	7.81	5.38	3.63	0	7.35	3.25	3.07	8.25	1.61	1.12	3.19	6.31	1.45	2.04	0
HORVU.MOREX.r2.5HG0384220	0	0	0	0	0	0	0	0	1.07	1.02	0	0	0.55	0.85	0.57	0	1.96	5.41	3.02	4.62	2.04	0.63	0
HORVU.MOREX.r2.5HG0384230	0	0	0.51	0	0	0	0	0	0	0	0	0	0	0	0	0	0	0	0	0	0	0	0
HORVU.MOREX.r2.5HG0384260	0.12	0	0	0.14	0	0	0	0	0.34	0.24	0	0	0.42	0	0.16	0	0	0	0	0.64	0	0	0
HORVU.MOREX.r2.5HG0384270	0.11	0	0.85	0	0	0	0	0.08	0	0.23	0	0	0	0	0	0	0	0	0	0.08	0.37	0	0
HORVU.MOREX.r2.5HG0384290	0.97	0	0	0	0	0	0	0	1.93	0.89	0	0	0	0	0	0	0	0	0	0	0.93	0	0
HORVU.MOREX.r2.5HG0384310	23.45	25.23	12.42	16.43	18.02	16.43	20.28	23.03	27.32	30.97	26.2	13.83	10.61	3.25	16.85	20.07	22.95	8.13	6.28	7.66	22.35	7.12	5.48
HORVU.MOREX.r2.5HG0384320	1.28	0	0	0	0	0	0	0.54	0.44	0	0	2.06	6.97	2.98	4.53	0	5.23	0	1.25	0	20.13	29.88	35.11
HORVU.MOREX.r2.5HG0384340	4.05	1.65	4.63	7.14	6.7	2.24	2.85	0.66	1	0	2.02	1.5	1.23	2.93	2.5	4.78	1.57	2.56	3.03	4.08	3.53	3.49	7.82
HORVU.MOREX.r2.5HG0384380	7.02	5.81	5.83	7.17	9.44	2.97	6.09	4.45	3	0.67	3.39	6.29	3.65	6.52	3.74	6.97	7.96	6.66	12.7	9.12	5.56	4.98	5.83
HORVU.MOREX.r2.5HG0384390	3.66	3.98	5.78	4.84	5.16	1.74	3.85	2.71	1.81	1.67	2.29	3.23	1.24	2.35	4.19	4.59	2.14	5.34	4.91	7.12	3.92	4.24	0
HORVU.MOREX.r2.5HG0384400	0.94	0.61	1.54	0	0	0.3	0	0.31	0	0.86	0	0	0.29	0.82	2.32	0	0	0	0.56	0	0	0.65	3.25
HORVU.MOREX.r2.5HG0384410	2.21	0.06	2.82	3.07	2.5	7.22	3.42	2.06	1.95	3.3	2.82	0.87	2.3	1.52	2.64	0.53	3.53	2.3	1.49	0.94	1.2	0.2	0
HORVU.MOREX.r2.5HG0384420	3.19	8.63	7.88	2.3	6.57	6.29	7.01	2.87	20.62	35.1	8.18	4.74	1.71	4.21	0.75	5.14	8.65	18.32	14.13	1.25	5.32	6.09	3.17
HORVU.MOREX.r2.5HG0384430	0	0	0	0	0	0	0	0	0	0	0	0	0	0	0	1.23	0	0	0	0	0	0	0
HORVU.MOREX.r2.5HG0384440	0	0	0	0	0.95	0	0	0	0	0	0	0	0	0	0	0.25	0	0	0	0	0	0.44	0
HORVU.MOREX.r2.5HG0384450	0	0	0	0	0	0	0	0	0.25	0	0	0	0	0	0	0	0	0	0	0.27	0	0	0
HORVU.MOREX.r2.5HG0384490	0.89	0	0	1.01	0.43	0.26	0.05	0	1.66	52.5	12.02	83.15	61.58	60.17	66.66	53.89	52.56	83.59	74.42	62.18	42.82	33.45	41.97
HORVU.MOREX.r2.5HG0384500	44.92	38.98	30.56	22.65	35.38	17.72	18.01	46.06	28.86	44.49	18.83	82.31	64.56	76.27	62.65	57.43	39.17	54.51	60.33	79.27	46.03	65.58	93.31
HORVU.MOREX.r2.5HG0384510	16.6	9.39	14.85	22.36	0.46	15.03	15.49	17.03	30.37	13.52	8.86	3.16	6.25	11.24	6.94	7.7	6.9	12.69	4.04	5.13	11.88	7.99	0.14
HORVU.MOREX.r2.5HG0384520	0	0	0.11	0	0	0	0	0	0	0	0	0	0	0	0	0	0	0	0	0	0	0	0
HORVU.MOREX.r2.5HG0384530	207.34	158.71	202.95	167.06	167.69	194.82	143.85	175.64	132.1	90.74	207.33	97.75	125.25	99.93	175.14	93.45	105.85	73.51	71.31	111.35	171.43	89.85	18.02
HORVU.MOREX.r2.5HG0384540	10.45	11.68	20.76	39.34	39.68	28.5	8.54	13.11	27.56	65.54	16.14	219.09	130.83	222.09	144.3	297.08	288.72	89.96	106.6	101.16	298.46	145.47	63.61
HORVU.MOREX.r2.5HG0384550	1.32	1.99	0.07	0	0	1.17	0.23	2.46	1.61	0.48	0.07	0.19	0	0	0.66	0.04	0.41	0	0	0	0.33	0	2
HORVU.MOREX.r2.5HG0384570	38.41	47.49	48.24	27.38	34.09	29	33.79	33.67	21.7	30.13	32.37	22.37	23.02	18.67	18.04	20.78	16.96	19.49	18.16	29.81	26.33	20.4	41.21
HORVU.MOREX.r2.5HG0384580	0	0	0	0	0	0	0	0	0	0	0	0	0	0	0	0	0.14	0	0	0	0	0	0
HORVU.MOREX.r2.5HG0384630	1.12	11.83	19.47	14.54	23.53	2.12	19.29	6.1	11.09	37.11	6.75	15.72	3.03	22.35	2.03	52.95	49.97	130.57	107.32	17.23	38.83	36.67	25.52
HORVU.MOREX.r2.5HG0384660	14.5	7.02	7.4	2.97	6.24	4.93	11.24	6.19	10.76	3.78	5.6	1.56	2.95	3.14	4.19	6.61	2.12	7.98	0	1.19	5.65	1.29	0
HORVU.MOREX.r2.5HG0384670	5.87	5.51	4.19	4.53	6.16	3.63	5.04	7.06	7.06	5.44	2.91	5.97	6.85	5.41	7.3	4.62	4.74	4.68	2.74	4.88	6.3	6.21	4.27
HORVU.MOREX.r2.5HG0384680	0	0.15	0	0.21	0.71	0.07	0.14	0.07	0.57	0	0	0	0	0.13	0.14	0	0	0	0	0	0.14	0.16	0
HORVU.MOREX.r2.5HG0384690	20.05	24.69	18.28	43.12	29	38.68	27.78	21.72	27.97	33.91	15.79	15.52	8.78	13.14	24.27	29.3	27.32	18.14	8.01	14.17	29.77	8.79	10.48
HORVU.MOREX.r2.5HG0384700	0.54	0.03	1.93	0.6	0.41	0.05	0.03	0.36	1.35	0.74	0	0	0	0	1.26	0	0	0	0	0	0	0.18	0
HORVU.MOREX.r2.5HG0384710	2.44	3.32	2.92	1.17	4.49	1.61	3.77	2.72	7.95	32.02	2.46	1.7	1.18	1.76	0.53	0.78	0.84	2.26	0.83	1.63	1.46	1.02	0
HORVU.MOREX.r2.5HG0384740	0	0	0.07	0	0	0	0	0	0	0	0	0	0.17	0	0	0	0	0.12	0	0	0	0.07	0
HORVU.MOREX.r2.5HG0384750	0.21	0.21	0.31	0.3	0.2	0.2	0.3	0.31	0	0.29	0	0.09	0	0.28	0.2	0.11	0	0.36	0.38	0.2	0.2	0.11	0
HORVU.MOREX.r2.5HG0384760	0.21	0.21	0.31	0.3	0.2	0.2	0.3	0.31	0	0.29	0	0.09	0	0.28	0.2	0.11	0	0.36	0.38	0.2	0.2	0.11	0
HORVU.MOREX.r2.5HG0384770	0.77	0	1.14	0.18	0	6.85	1.99	0.19	0.37	0.88	0.57	1.03	2.12	0.17	3.6	1.56	4.78	1.31	0.17	0	0.91	0.2	0
HORVU.MOREX.r2.5HG0384780	14	12.16	9.26	9.11	4.64	17.23	8.87	10.83	5.6	3.11	10.97	11.72	7.23	9.5	10.83	1.53	3.89	6.04	11.2	8.4	10.09	10.56	0.48
HORVU.MOREX.r2.5HG0384790	0	0	0	0	0	0	0	0	0	0	0	0.2	0	0	0	0	0	0	0.13	0	0	0	0
HORVU.MOREX.r2.5HG0384800	0	0	0	0.03	0	0	0	0	0.03	0	0	0	0	0	0	0	0	0.13	0.03	0.03	0.06	0	0
HORVU.MOREX.r2.5HG0384820	0	0	0	0.12	0	0	0	0.08	0	0.04	0	0	0	0	0	0	0	0	0	0.42	0	0	0
HORVU.MOREX.r2.5HG0384850	0	0	0	0	1.96	0.03	0	0.57	1.43	0	0.2	0	0	0	0.1	0	0.92	0	0	0	0	0	0.15
HORVU.MOREX.r2.5HG0384870	0	0	0.87	0	0.14	0	0	0.49	1.66	0.96	1.53	0	0	0	0	0	0	0	0	0	1.03	0	0
HORVU.MOREX.r2.5HG0384880	0	0	0	0	0	0	0	0	0	0	0	0	0	0	0	0	0	0	0	0	0.12	0	0
HORVU.MOREX.r2.5HG0384890	1.25	0.31	2.6	1.19	0.3	0.1	0.3	0	0	0.19	0	0.09	0.19	0.19	0.2	0	0.19	0.09	0.09	0	0.2	0.22	0.89
HORVU.MOREX.r2.5HG0384910	0	0.73	2	0.89	0	1	1.01	0.52	0	0.97	0.77	1.62	0.49	0	0.51	0	0.68	0.12	0.42	0.83	1.05	0.07	0
HORVU.MOREX.r2.5HG0384920	0.94	0.3	0.95	0.51	0.91	0.07	1.53	1.55	0.8	0.7	0.75	1.34	0.92	0.86	1.54	1.17	0.97	1.45	0.95	0.81	1.01	0.36	3.35
HORVU.MOREX.r2.5HG0384930	0	1.38	0.64	0	0	0	0.73	0.78	0	0	2.45	0	0	0	0	0	0	0	0	0	0	0.07	0
HORVU.MOREX.r2.5HG0384940	0	0	4.26	0	0	0	0	0.4	0	0	0	0	0	0	0	0	0	0	0	0	0	0	0
HORVU.MOREX.r2.5HG0384950	0	0	0	0	0	0	0	0	0	0	0	0	0	0	0	0	0.28	0	0.35	0	0	0	0
HORVU.MOREX.r2.5HG0384960	0	0	2.49	0.77	0	3.82	1.09	0.5	0	0.16	1.67	0.26	0	0	0	0.71	0.32	0	0	0	0	0.06	0
HORVU.MOREX.r2.5HG0384970	12.43	14.48	13.25	9.24	8.02	8.86	5.58	8.43	9.92	7.47	18.2	5.24	6.7	5.64	4.36	5.09	7.67	1.41	4.08	8.15	11.86	7.56	6.02
HORVU.MOREX.r2.5HG0385020	0	0	0	0	0	0	0	0	0	0	0	0	0	0	0	0	0	0	0	0	0	0	0.57
HORVU.MOREX.r2.5HG0385030	3.62	6.96	4.69	4.75	5.4	4.02	6.42	3.81	5.92	5.08	3.62	8.08	2.92	10	3.9	12.93	7.99	6.46	5.36	6.81	7.65	8.62	7.51
HORVU.MOREX.r2.5HG0385040	3.96	0	6.85	0	0.03	0	1.1	0.85	0.06	0	3.14	0	0	0	0	0	0	0	0	0	0.06	0	0
HORVU.MOREX.r2.5HG0385050	10.06	3.32	3.52	8.77	6.58	15.09	22.52	8.57	12.01	14.03	9.35	0	3.95	0.5	2.28	2.67	7.59	16.64	1.85	3.54	3.02	8.18	0
HORVU.MOREX.r2.5HG0385060	35.73	25.91	19.91	7.43	9.52	2.68	32.42	23.05	55.25	34.01	36.95	7.67	1.04	10.77	12.67	10.49	8.39	5.12	3.17	2.43	6.36	6.49	6.67
HORVU.MOREX.r2.5HG0385080	0.7	0.45	0	0	0	0	0	0	2.53	0	0	0	0	0	0	0	0	0	0	0	0	0.47	4.72
HORVU.MOREX.r2.5HG0385090	0	0	0.12	0	0	0	0	0	0	0	0.14	0	0	0	0	0	0	0	0	0	0	0	0
HORVU.MOREX.r2.5HG0385110	0	0	0	0	0	0	0	0	0	0	0	0	0	0	0	0	0	0	0	0	0	0.27	0.54
HORVU.MOREX.r2.5HG0385120	320.92	323.22	316.59	289.43	302.47	378.96	286.92	259.83	386.73	264.94	328.74	238.11	261.69	253.59	360.8	262.79	268.87	172.76	143.62	170.18	404.24	346.63	326.74
HORVU.MOREX.r2.5HG0385130	1.76	1.64	0	0	1.9	2.32	0.98	0.04	0	1.22	2.07	0.97	1.28	0.12	0.82	0.66	0.95	0	0.7	0.38	0	0	0
HORVU.MOREX.r2.5HG0385140	40.75	22.35	21.17	51.41	15.39	54.42	37.66	49.36	49.23	42.81	65.48	17.03	16.15	21.81	40.01	28.29	22.82	14.61	17.37	16.88	29.43	43.73	10.26
HORVU.MOREX.r2.5HG0385150	8.09	10.78	12.28	3.06	9.03	4.76	9.39	7.51	4.49	0.07	3.95	3.99	3.62	8.45	6.49	7.17	4.6	5.13	4.92	3.42	5.65	1.32	4.52
HORVU.MOREX.r2.5HG0385170	0	0	0	1.23	0	0	0	0	0	0	0	0	0	0	0	0	0	0	0	0	0	0	0
HORVU.MOREX.r2.5HG0385180	0	0	0	0	0	0	0	0	0	0	0	0	0	0	0	0	0	0	0	0.44	0	0	16.41
HORVU.MOREX.r2.5HG0385190	28.72	49.89	37.92	91.99	34.87	52.69	31.48	35.9	56.97	41.32	45.57	78.04	54.07	70.33	89.8	147	163.71	39.82	41.13	40.2	134.7	48.66	39.67
HORVU.MOREX.r2.5HG0385220	9.18	7.85	12.72	18.49	24.22	12.71	2.04	8.81	4.22	26.27	12.03	0	0	0	1.53	0	1.17	0	1.63	0.86	0	0	0
HORVU.MOREX.r2.5HG0385230	0	0	0	0	0	0	0	0	0	0	0	0	0	0	0	0	0	0	0	0	0.39	0	0
HORVU.MOREX.r2.5HG0385240	0.76	0	0	3.21	0	0	1.95	0.53	0	2.78	0	0.78	0.4	0	1.54	0.67	1.39	0	0	0	1.34	0	0
HORVU.MOREX.r2.5HG0385260	0	0	0	0	0	0	0	0	0	0.66	0	0	0	0	0	0.72	0	0	0	0	0	0	0
HORVU.MOREX.r2.5HG0385310	0	0	0	0	0	0	0	0	0	0	0.35	0	0	0	0	0	0	0	0	0	0	0	0
HORVU.MOREX.r2.5HG0385320	0	0	0	0	0	0	0	0	0	0	0.44	0	0	0	0	0	0	0	0.31	0	0	0	0
HORVU.MOREX.r2.5HG0385340	50.59	100.09	66.27	93.14	106.8	107.73	155.86	104.79	157.3	391.72	127.75	102.85	73.45	115.28	84.62	161.19	168.8	174.75	170.61	122.94	148.71	117.33	74.53
HORVU.MOREX.r2.5HG0385350	87.4	64.55	68.14	59.2	56.92	66.69	66.94	91.17	92.84	75.72	96.22	50.16	50.45	27.38	67.25	55.49	92.4	42.26	45.19	52.01	84.53	43.28	35.24
HORVU.MOREX.r2.5HG0385360	23.65	31.32	26.36	29.45	21.88	15.66	26.18	44.83	22.03	29.54	21.82	22.78	24.87	23.75	28.03	25.3	40.54	25.86	32.75	27.33	16.75	4.95	8.08
HORVU.MOREX.r2.5HG0385370	0	0	0	0	0	0.13	0	0	0	0	0	0	0	0	0	0	0	0	0	0	0	0	0
HORVU.MOREX.r2.5HG0385380	0	0	0	0	0	0	0	0	0	0	0	0	0	0	0	1.3	0	0	0	0	0	0	0
HORVU.MOREX.r2.5HG0385400	0.08	0.04	0.47	0	0.39	0	1.2	0.31	0	0.74	0.1	0	0	0	0	0.02	0	0	0	0	0.82	0.17	0
HORVU.MOREX.r2.5HG0385420	8.66	12.24	12.56	7.66	9.76	5.49	8.9	8.43	7.65	4.6	6.09	4.57	8.54	8.32	6.77	15.26	10.76	8.66	7.7	7.07	12.48	17.49	1.7
HORVU.MOREX.r2.5HG0385430	25.92	18.4	23.74	0	0.15	0.36	21.54	18.8	15.62	31.99	5.77	0	0	0	0	0	0	0	0	0	0.15	0	0
HORVU.MOREX.r2.5HG0385470	0	0	0	0.22	0.86	0	0	0	0	0	0	0	0	0	0	0	0	0.39	0	0	0	0	0
HORVU.MOREX.r2.5HG0385480	44.41	51.55	62.59	20.75	25.73	42.37	38.08	45.17	38.95	18.08	30.28	44.67	44.5	44.35	41.82	22.35	27.09	37.7	35.13	26.06	17.56	20.8	37.1
HORVU.MOREX.r2.5HG0385520	0	0	0	0	0	0	0	0	0.29	0	0	0	0	0	0	0	0	0	0	0	0	0	0
HORVU.MOREX.r2.5HG0385560	94.17	45.52	73.55	121.17	102.4	121.44	63.09	84.75	63.29	121.79	89.82	39.75	55.02	43.58	107.19	65.82	79.37	72	70.83	65.72	80.34	60.77	57.23
HORVU.MOREX.r2.5HG0385580	0	0	0	0	0	0	0.14	0	0	0	0	0	0	0	0	0	0	0	0	0	0	0	0
HORVU.MOREX.r2.5HG0385590	0.2	0.81	0.81	0	0	0.39	0	0.2	0	0.56	0.2	0.73	0	1.27	0	0	0.19	0	0.55	1.74	0.19	0.85	1.67
HORVU.MOREX.r2.5HG0385600	36.07	33.36	38.08	28.47	25.79	31.27	36.12	41.91	40.77	24.36	34.04	8.63	10.44	10.53	22.47	16.87	19.27	10.59	11.01	9.98	20.65	11.7	3.85
HORVU.MOREX.r2.5HG0385630	13.28	18.87	28.22	16.92	14.77	12.86	15.4	13.71	17.97	11	13.94	13.02	18.57	17.41	14.3	29.87	17.21	21.36	23.46	10.8	28.84	14.97	25.1
HORVU.MOREX.r2.5HG0385660	2.29	2.21	1.33	1.32	1.29	2.17	0.85	0.9	0.9	2.08	0.92	7.66	4.97	1.96	6.28	4.13	1.71	1.14	0.82	1.68	1.31	0	1.7
HORVU.MOREX.r2.5HG0385670	136.09	115.06	81.46	79.3	85.57	77.85	55.9	96.34	20.52	35.39	48.14	298.45	372.66	242.29	351.59	195.55	261.08	210.77	214.7	185.8	169.82	84.19	66.97
HORVU.MOREX.r2.5HG0385680	3.13	4.57	3.91	2.59	0.57	1.27	4.26	4.21	2.13	6.3	2.88	2.06	4.16	2.3	3.38	5.57	3.74	1.32	1	2.04	2.91	2.23	10.6
HORVU.MOREX.r2.5HG0385760	8.99	10.95	3.76	11.72	0.62	17.84	26.1	12.55	5.17	8.03	9.66	8.79	9.38	0.83	9.36	9.36	6.01	1.84	7.34	7.99	3.78	10.36	7.79
HORVU.MOREX.r2.5HG0385770	9.36	11.61	7.39	13.28	17.88	10.28	11.99	10.38	35.18	19.19	15.13	2.23	5.08	3.72	8.62	8.43	5.56	5.5	7.2	1.7	13.67	3.7	7
HORVU.MOREX.r2.5HG0385800	0	0	0	0	0	0	0	0	0.06	0	0	0	0	0	0	0	0	0	0	0	0	0	0
HORVU.MOREX.r2.5HG0385810	0.28	0	0	0.59	0.33	1.1	0	1.74	1.73	1.9	0.27	0	1.41	2	1.51	0.35	1.96	0	1.06	0.8	1.12	0.73	4.2
HORVU.MOREX.r2.5HG0385840	1.6	0	3.86	0	0	4.13	2.65	0.39	0.13	1.22	4.69	0	0	3.11	0.88	0	0.86	2.65	1.21	0.38	5.22	0.14	19.51
HORVU.MOREX.r2.5HG0385850	0	0	0.2	0.19	0	0	0.56	1.75	0.39	0	0.39	0	0	0	0.37	0	0.37	0	0	0	1.33	0	0
HORVU.MOREX.r2.5HG0385860	0	0	0	0	0	0	0	0.37	0	0	0	0	0.32	0	0	0	0	0	0.65	0.63	0	0	5.89
HORVU.MOREX.r2.5HG0385870	9.88	9.49	10.17	16.89	11.4	7.01	9.19	9.21	8.48	7.31	11.97	6.97	14.18	11.68	23.15	12.59	13.51	10.91	8.19	8.8	25.99	18.64	17.13
HORVU.MOREX.r2.5HG0385890	0.22	0	0.1	0	0	0.15	0	0	0	0	0.15	0	0.14	0	0.35	0.54	0.15	0	0	0.08	1.04	0.14	0
HORVU.MOREX.r2.5HG0385900	6	0.4	2.09	4.2	0.64	6.32	3.25	5.08	2.22	9.93	8.12	5.36	4.28	1.26	1.62	4.88	5.19	0.15	4.93	5.12	3.16	2.94	1.06
HORVU.MOREX.r2.5HG0385910	0	0	0	0	0	0	0.37	0	0	0	0	0	0	0	0.36	0	0.37	0	0	0	0	0	0
HORVU.MOREX.r2.5HG0385920	1.66	3.62	1.62	0.8	0.78	1.18	1.55	1.23	1.23	1.13	2.49	0.37	0.75	0	0.38	0.83	0.78	1.39	0.37	0.38	1.58	3.42	28.06
HORVU.MOREX.r2.5HG0385950	0	0	0	0	0	0	0	0	0	0	0	0	0	0	0	0	0	0	0.46	0	0	0	0
HORVU.MOREX.r2.5HG0385960	0	0	1.6	0	0	0	1.56	0	0	0	0	0	0	2.71	0	0	0	0	0	0	0	0	0
HORVU.MOREX.r2.5HG0385970	0	0	0	0	0	0	0	0	0	0	0	0	0.02	0.22	0	0	0	0	0	0	0	0	0
HORVU.MOREX.r2.5HG0385990	0	0	0	0	0	0	1.64	0	0.42	0	0	2.07	0.13	0	0	0.15	0	0	0	0	0	0	0
HORVU.MOREX.r2.5HG0386000	0	0	0	0	0	0	0.07	0	0.46	0	0	1.13	0.29	0.71	0	0	0	0	0	0	0	0	0
HORVU.MOREX.r2.5HG0386010	0	0	0	0	0	0	0	0	0.06	0	0	0	0	0	0	0	0	0	0	0	0	0	0
HORVU.MOREX.r2.5HG0386020	2.99	1.88	0.95	0.96	0	0.94	2.77	3.98	0	0	1.01	2.6	0	6.6	0.88	4.85	0.95	1.61	0	0.87	1.9	0	0
HORVU.MOREX.r2.5HG0386030	20.07	25.56	20.49	13.18	15.14	11.94	17.81	21.27	11.04	7.8	11.01	16.51	20.77	13.6	17.32	10.51	12.39	15.15	16.11	16.4	15.23	17.74	2.4
HORVU.MOREX.r2.5HG0386040	5.48	6.46	3.08	4.72	3.92	5.18	9.58	2.96	5.39	7.17	3.41	4.44	11.54	8.5	10.15	11.24	11.09	7.69	9.82	11.88	12.17	3.39	8.68
HORVU.MOREX.r2.5HG0386050	0.2	0.04	0	0	0.2	0.19	0.7	0.16	2.37	0	0.71	0	0	0	0	0	0.04	0	0	0	0	0.17	0
HORVU.MOREX.r2.5HG0386060	4.22	1.64	1.65	1.22	2.78	1.2	7.51	2.92	2.5	0	0.85	0.37	1.92	2.18	0.39	1.27	1.19	0	0	0.39	2.41	0.44	1.06
HORVU.MOREX.r2.5HG0386100	1.32	0.75	1.13	0	0	0	0.08	0	0.88	2.47	0.28	0.34	0	0	0.2	0	0.15	0	0	1.21	2.77	0	0
HORVU.MOREX.r2.5HG0386120	8.6	13.3	9.21	8.55	9.86	12.42	20.59	10.21	15.65	19.42	8.74	3.8	3.6	6.87	7.48	14.73	6.92	0	3.47	3.52	3.51	8.62	6.73
HORVU.MOREX.r2.5HG0386180	0.11	0	1.95	0	0	0	0	0.59	4.88	5.05	0	3.41	0	0	1.43	0	1.38	0	1.06	0	0.48	0.12	0
HORVU.MOREX.r2.5HG0386190	0	0	0	0	0	0	0	0	0	0.09	0	0	0.12	0	0	0	0	0	0	0	0	0	0
HORVU.MOREX.r2.5HG0386200	1.53	0.83	0.99	0	0	0.48	0.48	2.43	0	0.93	0.56	0	0	0.43	0.93	0.51	0	1.69	0.46	2.78	0	0	0
HORVU.MOREX.r2.5HG0386210	0	0	0.96	0	0	0.03	0.57	0	0	0	0	0	0	0	0.76	0	0	0	0	0	0	0	0
HORVU.MOREX.r2.5HG0386240	0	0	0	0	0	0.21	0	0	0	0	0	0	0	0	0	0	0	0	0	0	0	0	0
HORVU.MOREX.r2.5HG0386260	0.61	2.28	0.48	0	0	0	0.25	0	0	0	0	0	0	0	0	0	1.57	0	0	0.51	0	0.92	0
HORVU.MOREX.r2.5HG0386300	0.53	0	0.4	0.42	0	0	0.95	0	0	0	0	0	0.51	0	0	0.49	0	0	0	0	0	0	0
HORVU.MOREX.r2.5HG0386340	0	0	0	0	0.45	0	0	0	0.93	0.22	0.23	0	0	0	0	0	0.22	0	0.64	0	0	0	5.11
HORVU.MOREX.r2.5HG0386370	0	0	0	0	0	0	0	0.42	1.25	0.39	0	0	0	0	0.39	0	0	0	0	0	0	0	0
HORVU.MOREX.r2.5HG0386380	211.62	121.64	161.52	229.71	245.37	161.5	241.24	242.45	212.6	315.7	237.78	84.3	96.36	58.85	166.24	123.46	141.15	69.17	82.44	98.12	132.63	121	92.46
HORVU.MOREX.r2.5HG0386390	56.93	63.07	72.61	27.27	65	58.2	69.57	61.7	56.3	67.03	40.26	51.92	51.17	46.69	44.55	31.85	32.44	45.59	41.59	50.99	34.29	33.62	68.46
HORVU.MOREX.r2.5HG0386400	9.07	12.92	10.63	11.99	9.15	11.23	4.41	5.33	11.76	7.93	9.9	2.64	2.44	0.68	4	4.55	3.31	2.94	2.04	0	4.66	4.19	0
HORVU.MOREX.r2.5HG0386410	0	0	0	0	2.42	0	0	0	0	0	0	0	0	0	0	0	0	0	0	0	0	0	0
HORVU.MOREX.r2.5HG0386430	24.94	15.22	26.52	28.19	25.41	29.53	23.39	28.22	34.87	24.61	36	8.03	16.21	11.47	29.4	18.11	24	2.87	14.5	10.87	27.88	13.55	2.68
HORVU.MOREX.r2.5HG0386440	8.58	5.17	8.18	9.37	6.49	6.25	9.69	11.43	8.75	8.18	8.04	5.25	9.2	9.32	8.59	6.1	4.91	10.02	5.52	5.41	6.87	6.04	2.6
HORVU.MOREX.r2.5HG0386460	5.64	8.61	9.92	6.83	3.57	4.69	8.88	4.05	7.13	4.3	4.25	7.76	1.48	3.46	2.22	9.18	4.51	1.11	3.86	5.84	2.64	3.36	0.91
HORVU.MOREX.r2.5HG0386480	92.33	76.62	98.64	104.5	90.99	98.36	108.34	112.94	96.77	76.45	94.76	56.52	34.71	45.89	64.44	53.09	56.46	13.66	33.17	26.85	71.44	59.84	46.86
HORVU.MOREX.r2.5HG0386490	28.22	34.72	38.23	11.01	25.54	29.05	25.64	27.5	27.93	18.61	28.18	18.53	8.96	10.94	11.15	15.8	14.68	8.04	17.62	11.67	16.52	19.01	1.9
HORVU.MOREX.r2.5HG0386530	0.69	0	1.33	0	0.64	0	1.93	0	0	0	0	0	0	0	0	0.68	0	0	0.62	1.24	0	0.71	1.61
HORVU.MOREX.r2.5HG0386540	3.56	6.39	0	0.98	0	0.97	1.43	1.01	1.01	0.46	3.07	2.69	4.6	4.35	1.39	6.11	2.87	2.96	2.28	2.32	0.97	5.23	7.44
HORVU.MOREX.r2.5HG0386550	0	7.27	4.76	2.84	7.42	3.43	8.44	0	2.53	6.27	4.24	3.16	1.73	5.08	7.34	3.06	5.55	4.36	0.38	1.59	0.45	5.87	0
HORVU.MOREX.r2.5HG0386560	10.7	21.55	21.81	23.87	14.17	13.58	18.87	8.62	12.49	19.16	13.56	4.54	6.96	9.76	11.03	12.78	17.61	9.43	15.31	10.54	9.96	7.89	7.43
HORVU.MOREX.r2.5HG0386570	0.07	0	0.34	0.46	0	0	0	0.13	0	0.56	0	0	0.82	0	0	0	0	0	0	0.53	0	0	0
HORVU.MOREX.r2.5HG0386590	24.33	26.91	17.01	19.81	19.81	20.76	23.11	14.09	16.09	12.14	24.26	17.08	14.4	20.26	12.29	20.98	19.65	13.37	21.34	26.5	33.39	25.79	10.74
HORVU.MOREX.r2.5HG0386630	2.18	4.2	2.48	4.48	3.95	1.35	1.52	2.12	3.81	1.87	3.88	2.33	0.27	0.22	2.72	2.07	0.9	2.75	2.05	3.14	1.9	2.2	0.73
HORVU.MOREX.r2.5HG0386640	0.78	0.38	1.17	0	1.78	1.06	5.12	6.57	1.7	1.7	1.29	0.17	3.54	1.85	8.3	4.68	8.23	0.18	3.05	4.63	6.9	5.57	0
HORVU.MOREX.r2.5HG0386650	0.43	0	0	0	0	0	2.01	0.85	0.85	1.18	0	0	0	0	0.79	1.73	0	0	0	0	0.41	1.78	0.54
HORVU.MOREX.r2.5HG0386670	0	0	0	0	0	0	0	0	0.73	0	0	0	0	0	0	0	0	0	0	0	0	0	0
HORVU.MOREX.r2.5HG0386690	0.27	1.26	1.9	0.72	0.16	0.68	0.52	1.63	0	0.5	0.87	0.83	0	0.81	1.03	1.85	2.4	0	0.49	0.43	1.72	0.09	1.16
HORVU.MOREX.r2.5HG0386700	0.48	1.84	0.46	0.92	1.79	0.45	0	1.89	0	1.3	1.44	0.42	0.43	1.23	0.44	3.82	1.34	1.19	2.13	1.74	0	0.98	2.93
HORVU.MOREX.r2.5HG0386710	0	0	0	1.52	0	0	0.33	0.5	0	0	0	0.03	0	0	0	0	0.5	0	0	0	0	0	0
HORVU.MOREX.r2.5HG0386730	0.76	2.28	0.91	1.46	6.42	0.72	1.3	0.3	0.74	0	2.09	1.51	0.99	2.32	2.88	0.63	0	0	1.1	0	3.5	2.24	1.49
HORVU.MOREX.r2.5HG0386740	0	0	0	0	0	1.84	0	0.36	0	0	0	0.77	0	3.42	0	0.13	0	0	0	0	2.46	0	0
HORVU.MOREX.r2.5HG0386750	0	0	0	0	0	0.42	0.41	0	0	0	0	0.39	0	0	0	1.32	0	0	0	0	0	1.36	9.83
HORVU.MOREX.r2.5HG0386760	0	0	0	0	0	0	2.87	0	0	0	0	0	0	0	0	0	0	0	0	0	0	0	0
HORVU.MOREX.r2.5HG0386790	4.57	8.86	8.3	10.51	4.1	6	10.21	9.76	4.78	13.68	3.93	22.54	10.2	23.6	11.3	25.16	24.66	22.78	25.74	13.98	16.47	19.01	1.92
HORVU.MOREX.r2.5HG0386810	0	0	0	0	0	0	0.25	0	0	0	0	0	0	0	0	0	0	0	0	0	0	0	0
HORVU.MOREX.r2.5HG0386820	1.05	0.6	0	0.9	2.87	0.85	0.88	2.28	1.19	0.38	1.06	0.1	0.28	0	1.64	0.79	1.43	0.46	0.63	0	1.87	0.61	0
HORVU.MOREX.r2.5HG0386840	8.77	15.87	16.96	22.02	23.58	20.12	11.12	6.64	7.12	3.68	11.39	0.07	0.38	0.24	0.15	0.03	0.4	0	0	0	0.02	0	0.73
HORVU.MOREX.r2.5HG0386850	3.91	2.67	4.97	9.22	6.13	5.09	9.68	5.02	3.14	2.72	1.95	5.24	1.95	6.64	5.16	3.62	2.55	5.46	2.77	4.23	1.64	11.63	3.14
HORVU.MOREX.r2.5HG0386860	152.88	134.1	184.25	123.25	85.67	122.38	187.58	190.4	151.5	125.47	133.44	161.34	213.64	216.58	127.79	121.32	115.41	154.89	145.2	171.19	120.05	171.18	207.81
HORVU.MOREX.r2.5HG0386870	3.58	4.03	0.67	2.33	2.28	0.65	5.11	3.03	4.77	2.41	2.31	1.2	0.51	1.78	2.58	0.73	1.46	2.72	4.6	0.53	0.07	0.24	0.34
HORVU.MOREX.r2.5HG0386900	1.32	1.05	0.72	3.95	2.03	1.61	4.01	1.43	0.89	2.25	7.08	0.92	0.95	0.79	0.59	2.59	1.98	0	0	1.64	2.97	1.73	0.63
HORVU.MOREX.r2.5HG0386920	1.89	4.07	0.7	6.38	0.73	6.46	7.69	4.67	2.96	4.46	0.78	2.34	3.79	2.81	5.41	1.67	4.63	0.89	4.43	0.43	7.92	4.34	0.65
HORVU.MOREX.r2.5HG0386930	16.43	12.02	7.17	8.97	18.36	14.31	9.88	12.15	27.21	17.19	17.07	7.86	4.83	2.83	14.17	15	15.15	13.61	7.33	8.56	21.38	5.06	14.52
HORVU.MOREX.r2.5HG0386940	23.07	28.88	29.6	23.34	35.78	28.11	34.58	29.81	38.25	52.45	28.41	27.13	19	49.75	24.75	34.4	43.69	29.01	37.49	28.11	41.98	31.95	14.34
HORVU.MOREX.r2.5HG0386960	1.08	0	3.19	4.92	4.35	0	1.77	3.97	2.91	3.95	0.8	1.2	0.49	1.89	1.76	5.2	0.5	1.83	0.97	3.54	3.34	0.84	0
HORVU.MOREX.r2.5HG0386970	1.4	0	1.82	6.74	0	0.89	1.74	2.31	4.62	1.7	1.87	0	2.54	0	5.55	1.4	1.31	0	2.09	4.27	5.77	2.4	0
HORVU.MOREX.r2.5HG0386980	0	7.63	0	0	0	0	0	3.29	0	1.46	0	0	0	0	0	0	0	0	0	0	0	1.64	0
HORVU.MOREX.r2.5HG0386990	4.88	15.02	8.07	1.76	0	6.6	3.03	4.63	0.89	5.61	6.88	1.92	2.82	8.47	6.49	1.72	4.93	0	5.38	4.67	5.83	8.16	9.58
HORVU.MOREX.r2.5HG0387000	18	18.82	17.18	19.74	33.59	26.72	26.85	34.76	34.97	24.08	24.48	11.92	5.64	7.5	10.07	15.25	20.4	9.21	7.32	6.12	22.88	11.47	5.74
HORVU.MOREX.r2.5HG0387010	1.89	2.62	3.71	1.76	0	3.54	4.23	5.72	3.96	15.28	8.41	0	0.1	0	1.51	1.11	3.19	4.87	2.28	3.88	3.18	3.67	2.17
HORVU.MOREX.r2.5HG0387030	13.19	29.88	26.76	19.54	15.31	17.54	24.02	14.12	20.55	13.49	21.96	18.34	17.72	20.03	10.78	19.62	26.43	19.21	20.53	11.72	32.75	34.13	29.52
HORVU.MOREX.r2.5HG0387050	18.66	16.49	22.1	17.18	30.53	13.99	19.52	13.89	25.6	19.91	19.21	16.49	17.08	25.15	19.03	10.45	17.85	5.79	12.95	12.13	24.06	8.11	30.83
HORVU.MOREX.r2.5HG0387070	0	0	0	0	0	0	0	0	0	0	0	0	0	0	1.06	0	0	0	0	0	0	1.23	0
HORVU.MOREX.r2.5HG0387110	0	0	0.43	0	0	0.12	0	0	0	0	0	0	0	0	0	0	0	0.11	0	0	0	0	0
HORVU.MOREX.r2.5HG0387140	2.49	11.5	7.52	13.68	7.18	4.44	8.69	4.34	11.98	4.95	4.09	7.11	0.97	7.11	2.65	24.43	22.6	8.03	12.82	10.17	14.33	10.93	0.42
HORVU.MOREX.r2.5HG0387210	80.79	96.36	58.18	68.9	62.39	75.58	76.49	85.39	80.96	94.32	79.99	53.87	60.61	42.91	61.76	48.73	62.04	25.7	33.93	25.63	74.62	54.58	138.05
HORVU.MOREX.r2.5HG0387220	5.74	2.56	4.31	3.43	5.57	2.34	1.6	4.16	9.05	0	1.13	0.86	1.49	0.75	2.76	2.54	2.14	1.96	0.71	1.6	2.48	1.46	0
HORVU.MOREX.r2.5HG0387230	0	0	0	0	0	0	0.77	0	0	0	0	0	0	0	0	0	0	0	0	0	0	0	0
HORVU.MOREX.r2.5HG0387240	177.03	158.74	147.31	182.24	187.38	271.13	170.42	197.75	187.87	104.49	198.03	91.78	108.8	100.46	110.55	92.89	107.86	71.94	42.97	40.56	96.72	80.51	56.59
HORVU.MOREX.r2.5HG0387260	92.48	85.29	89.12	105.26	135.24	129.76	116.23	89.08	126.87	155.11	124.74	73.93	61.49	55.88	55.23	119.44	105.98	57.74	65.85	68.66	96.97	40.71	33.92
HORVU.MOREX.r2.5HG0387270	2.06	2.52	0.42	0.24	2.73	3.57	5.87	1.44	2.94	1.97	0.91	0.04	1.92	0.86	6.17	2.5	2.57	1.08	2.06	0.88	4.05	1.95	0
HORVU.MOREX.r2.5HG0387280	0.03	0	0	0	0	0.21	0.05	0.11	0	0.08	0	0.05	0.21	0	0.8	0.74	0.56	0.02	0.78	0	0.35	0.23	0
HORVU.MOREX.r2.5HG0387290	2.26	6.11	3.36	1.51	0	0.7	0.33	1.64	1.33	1.92	2.62	0	1.57	2.7	0.89	0.04	1.01	0	0	0.17	1.54	1.81	1.27
HORVU.MOREX.r2.5HG0387300	2.32	0.97	8.48	0	0	2.2	1.87	1.31	2.94	0	4.63	1.77	4.24	0.87	1.85	3.03	2.17	2.24	1.49	6.49	5.38	15.83	29.15
HORVU.MOREX.r2.5HG0387310	143.46	191.6	178.43	150.48	202.46	158.57	191.65	117.79	176.3	104.74	118.68	138.31	74.28	174.61	47.33	149.09	122.65	176.53	177.07	131.09	130.85	136.93	94.8
HORVU.MOREX.r2.5HG0387320	71.12	59.89	55.17	80.39	80.11	58.94	61.64	73.79	88.2	61.74	78.65	48.69	54.51	54.36	50.33	46.93	65.29	59.75	42.67	48.67	62.92	55.18	21.46
HORVU.MOREX.r2.5HG0387330	0	0	0	0	1.46	0	2.27	0.49	0.14	1.46	0	0	0	0	0	0.22	0	1.14	0	0	0.07	0.08	0
HORVU.MOREX.r2.5HG0387370	8.02	10.78	7.91	13.04	11.73	6.05	8.56	9.12	8.25	7.57	7.19	9.65	10.58	8.3	8.4	7.62	8.67	6.53	6.57	8.06	12.83	6.58	13.71
HORVU.MOREX.r2.5HG0387380	48.79	48.76	67.19	42.57	39.4	30.77	44.98	33.84	46.42	46.85	56.34	27.31	10.58	22.46	22.12	10.16	20.43	7.81	17.95	12.73	22.87	27.06	33.61
HORVU.MOREX.r2.5HG0387390	76.04	65.19	54.47	63.35	78.96	60.24	38.02	62.79	49.95	47.2	56.01	58.52	67.37	52.86	60.69	32.52	34.23	31.65	42.04	43.67	46.6	43.78	26.97
HORVU.MOREX.r2.5HG0387410	0	0	0	0	0	0	0	0	0	0	0	0	0	0	0	0	0	0	0	0	0	0.39	0
HORVU.MOREX.r2.5HG0387420	2.51	3.21	4.98	2.96	0.69	2.81	4.53	5.95	1.43	3.26	3.74	2.93	9.08	6.52	2.53	1.16	4.5	3.49	2.04	6.12	6.27	2.8	5.87
HORVU.MOREX.r2.5HG0387430	0	0	0	0	0	0	0	0	0	0	0	0	0	0	0	0.86	0	0	0	0	0	0	0
HORVU.MOREX.r2.5HG0387440	0	0.09	0	0	0	0	0	0	0.63	0	0	0	0	0.25	0	0	0	0	0.17	0.09	0.3	0	0.39
HORVU.MOREX.r2.5HG0387460	7.97	11.28	8.7	8.54	17.22	15.68	11.27	10.76	16.32	12.22	12.07	8.21	7.58	15.74	7.2	18.07	13.38	22.25	12.73	9.6	15.51	14.26	18.62
HORVU.MOREX.r2.5HG0387520	4.06	6.82	0.62	1.05	1.94	0.88	4.57	1.07	1.52	2.87	1.99	0	5.62	4.75	0	0	0.72	1.34	2.26	0.3	1.34	0	0
HORVU.MOREX.r2.5HG0387530	0	0	0	0	0	0	0	0	0	0	0	0	0	0	0	0	0	0	0	0	0.45	0	0
HORVU.MOREX.r2.5HG0387540	0.25	0.37	0.17	0.11	0	0	0.4	0.47	0.23	0	0.36	0.23	0.14	0.12	0.44	0.32	0.29	0	0.04	0	0.4	0.55	1.31
HORVU.MOREX.r2.5HG0387560	0.46	0	0	0	0	0	0	0	0	0	0	0	0	0.78	0	0	0	0	0.82	0	0	0	0
HORVU.MOREX.r2.5HG0387570	0	0	0	0	0	0	0	0	0	0	0	0	0	0.78	0	0	0	0	0	0	0	0	0
HORVU.MOREX.r2.5HG0387580	0	0	0	0	0	0	0	0	0	0	0	0	0	0	0	0	0	0	0	0.12	0	0	0
HORVU.MOREX.r2.5HG0387590	0	0	0	0	0	0	0	0	0	0	0.22	0	0	0	0	0	0	0	0	0.64	1.08	0	0
HORVU.MOREX.r2.5HG0387600	0	0	1.27	1.24	0	0	0	0	0	0	0	0	0	0	0.9	0	0	0	0	0	0	0	0
HORVU.MOREX.r2.5HG0387610	30.76	12.17	22.03	44.28	28.99	21.74	16.94	24.07	27.43	15.31	23.77	28.14	31.44	19.55	40.64	31.23	47.19	19.96	16.78	13.14	44.94	18.01	5.96
HORVU.MOREX.r2.5HG0387620	6.26	6.39	1.7	5.65	2.71	8.4	6.63	5.57	1.48	10.1	8.03	4.75	3.67	1.69	1.25	3.3	2.81	0	0.69	1.26	7.78	8.13	0
HORVU.MOREX.r2.5HG0387650	38.06	45.77	44.33	40.53	37.79	38.78	43.46	47.02	49.27	58.98	53.89	27.85	31.19	15.54	43.22	13.45	45.7	27.8	26.57	28.2	35.62	31.25	9.68
HORVU.MOREX.r2.5HG0387660	6.09	9.35	9.38	6.42	11.9	4.11	12	9.15	18.1	9.96	6.9	4.6	1.13	6.03	3.69	9.74	6.4	15.18	12.79	5.26	7.44	12.79	1.72
HORVU.MOREX.r2.5HG0387680	0	0	0	0	0	0	0	0.09	0	0	0	0	0	0	0	0	0	0	0	0	0	0	0
HORVU.MOREX.r2.5HG0387690	73.39	72.13	81.69	112.45	92.5	98.05	90.64	71.43	107.77	95.92	113.37	95.79	76.72	88.99	82.76	108.01	111.57	76.12	58.52	61.68	122.36	79.54	28.83
HORVU.MOREX.r2.5HG0387700	0	0	0	0	0.43	0	0.67	0	0.69	0.57	0.26	0.08	0	0	0	0.46	0	1.55	0	0	0.08	0.09	0.51
HORVU.MOREX.r2.5HG0387710	13.32	18.22	25.65	16.15	20.77	20.29	25.56	21.22	19.11	33.68	20.41	5.65	4.36	14.26	8.01	6.04	13.72	3.06	9.24	6.99	7.39	11.65	0
HORVU.MOREX.r2.5HG0387720	8.69	5.92	10.31	9.46	4.09	3.33	9.22	7.7	5	6.18	3.71	5.52	9.59	9.13	9.4	8.04	6.04	13.15	9.24	5.93	12.72	12.22	18.94
HORVU.MOREX.r2.5HG0387730	14.28	14.05	25.56	16.94	9.63	14.44	17.87	19.28	21.65	17.09	12.72	10.28	9.94	4.86	13.04	16.9	15.39	11.23	7.78	13.53	15.22	13.4	5.09
HORVU.MOREX.r2.5HG0387740	0	0	0	0	0	0	0	0	0	0	0	0	0	0	0	0	0	0	0	0	0	0.03	0
HORVU.MOREX.r2.5HG0387750	10.98	4.76	7.48	12.39	13.99	4.35	3.97	7.29	11.03	9.63	12.61	4.69	6.03	6.37	14.89	5.27	12.57	3.26	7.29	7.52	10.01	4.12	0
HORVU.MOREX.r2.5HG0387770	11.52	12.43	8.18	19.35	8.93	11.93	20.08	13.6	12.94	16.69	7.67	7.7	11.11	6.37	10.99	8.13	4.46	3.37	6.5	6.7	8.6	7.42	1.09
HORVU.MOREX.r2.5HG0387780	0	0	0	0	0	0	0	0	0	0	1.13	0	0	0	0	0	0	0	0	0	0	0	0
HORVU.MOREX.r2.5HG0387790	0	0.31	0	0	0	0	0	0.57	0.36	0.33	0	0	0	0	0	0	0	0	0	0	0	0.33	0
HORVU.MOREX.r2.5HG0387820	82.17	55.86	62.6	62.92	84.81	79.16	60.04	64.44	93.27	69.62	63.74	16.57	15.04	5.54	42.66	30.48	30.7	6.78	11.74	22.98	22.11	18.31	0.14
HORVU.MOREX.r2.5HG0387830	0.78	0.39	1.72	0.14	0	0	0.37	0.76	2.69	2.11	0.9	0.13	0	0.18	0.19	0.1	0.36	1.45	0.18	0.05	1.17	0.57	4.3
HORVU.MOREX.r2.5HG0387840	0	0	0	0	0	0	0	0	0	0	0	0	0.39	0	0	0	0	0	0	0	0	0	0
HORVU.MOREX.r2.5HG0387850	85.47	49.45	49.56	67.16	69.95	58.88	40.81	64.35	52.27	44.86	47.31	32.02	53.2	41.67	104.24	52.76	56.54	39.15	40.41	30.94	43.85	40.02	31.35
HORVU.MOREX.r2.5HG0387860	12.85	9.18	17.79	7.03	16.24	14.42	6.27	11.95	13.44	25.2	14.22	5.93	1.42	3.14	2.29	2.49	9.86	9.66	4.2	6.49	6.34	9.25	0
HORVU.MOREX.r2.5HG0387870	0.61	0	0	0	0	0	0	0.8	1.8	0	0	0	0	0	1.15	0	0.57	0	0.18	0	0	0	0
HORVU.MOREX.r2.5HG0387880	0	0	0	0	0	0	0	0	0	0	0	0	0	0	0	0	0	0	0	0	1.3	0	0
HORVU.MOREX.r2.5HG0387890	0	0	0	0	0	0	0.3	0.37	0	0	0	0	0	0.09	0	0	0	0	0	0	0.18	0.25	0
HORVU.MOREX.r2.5HG0387900	60.5	70.66	91.95	110.99	141.7	126.74	100.4	75.42	116.71	125.62	129.35	69.32	29.56	64.77	46.01	126.84	120.19	67.88	49.6	50.27	117.49	66.37	41.02
HORVU.MOREX.r2.5HG0387910	0	0	0	0	0	0	0	0	0	1.25	0	0	0	0	0	0	0	0	0	0	0	0	0
HORVU.MOREX.r2.5HG0387920	0	0	0	0	0	0.09	0	0	0	0	0	0	0	0	0	0	0	0	0	0	0	0	0
HORVU.MOREX.r2.5HG0387930	10.89	5.72	5.47	8.8	8.13	12.58	7.65	7.79	4.77	2.37	4.43	19.3	22.93	24.41	9.94	7.79	11.96	25.84	10.9	15.09	13.98	12.1	20.05
HORVU.MOREX.r2.5HG0387940	3.65	13.65	7.17	8.9	11.43	15.02	13.31	10.72	6.89	6.98	9.23	5.16	1.09	5.94	5.05	6.12	16.22	3.65	4.7	3.54	9.34	6.08	2.83
HORVU.MOREX.r2.5HG0387970	16.61	13.37	13.6	11.38	3.38	7.74	1.5	9.05	10.89	5.71	12.37	5.86	6.03	4.37	10.5	13.16	7.26	4.92	5.81	4.66	10.37	10.74	6.52
HORVU.MOREX.r2.5HG0388000	0	0	0	0	0	0	0	0	0.08	0	0	0	0	0	0	0	0	0	0	0	0	0	0
HORVU.MOREX.r2.5HG0388010	0	0	0	0	0	0	0	0	0	0	0	0	0	0	0	0	0	0	0	0.07	0	0	0
HORVU.MOREX.r2.5HG0388020	1.02	0	0.92	1	0.29	1.06	2.88	1.67	3.07	0.3	1.1	1.71	6.2	4.47	1.74	6.86	7.66	3.34	3.68	2.84	12.37	1.84	1.07
HORVU.MOREX.r2.5HG0388070	0	0	0	0	3.86	0	0	0	1.37	0	0	1.21	0	0	0	0	0.65	0	0	0	0	0	0
HORVU.MOREX.r2.5HG0388080	0.76	0	0.37	0	0	0	0.35	1.12	0	0	1.13	1	4.13	0	0	0	0	0	0.68	0	0.36	1.56	0
HORVU.MOREX.r2.5HG0388090	0.05	0	0	0	0	0	0.33	0	0	0.1	0	0	0	0	0	0	0.1	0	0	0.11	0	0	0
HORVU.MOREX.r2.5HG0388100	0	0	0	0	0	0	0	0	0	0	0	2.2	0	0	5.71	1.67	0.39	0	0	0	0.79	0	0
HORVU.MOREX.r2.5HG0388110	1.51	2.34	1.18	2.19	2.45	0.4	0.37	1.47	1.46	6.23	5.76	0	0	0	0	3.34	0	0.04	0.51	0	0	0	0
HORVU.MOREX.r2.5HG0388120	2.58	0	0	0.41	0	0	0	0	0	0	0	0	0	0	0	0	0	0	0	0	0	0	0
HORVU.MOREX.r2.5HG0388150	0	0	0	0	0	0	0	0	0	0	1.02	0	0.2	0	0	1.95	0.06	0.37	0	0	3.76	1.55	4.08
HORVU.MOREX.r2.5HG0388160	30.2	28.62	27.26	19.57	15.13	16.32	16.53	26.82	11.87	24.65	13.09	10.08	24.94	10.66	21.8	11.45	20.55	13.84	5.58	8.06	8.42	25.66	6.32
HORVU.MOREX.r2.5HG0388170	146.89	119.56	124.69	129.92	105.78	103.79	108.76	121.1	97.39	106.31	117.25	100.13	104.97	110.26	126.07	111.04	113.86	56.02	79.61	90.89	97.88	74.34	27.5
HORVU.MOREX.r2.5HG0388190	6.06	7.65	5.1	4.01	5.35	3.98	6.24	5.24	1.75	1.84	3.03	2.15	2.96	4.32	0.12	3.35	1.61	11.07	5.16	4.85	2.21	5.27	0.09
HORVU.MOREX.r2.5HG0388200	0	0	0.8	0	0	0	0	0.17	0	0	0	0	0	0	0	0.58	0	0	0	0	0.97	0	0
HORVU.MOREX.r2.5HG0388210	0	0	0	0	0	0	0	0	0	0	0	0	0	0.55	1.36	0.42	0.19	0	0	0	0	0.22	0
HORVU.MOREX.r2.5HG0388230	0	0	0	0.05	0.02	0.48	0.54	0.97	1.75	1.67	0.37	0	0	0.09	2.94	1.48	1.03	0	0.19	1.05	3.84	1.03	0
HORVU.MOREX.r2.5HG0388240	183.26	137.73	110.72	137.88	85.8	95.55	117.99	177.67	134.6	90.85	115.83	68.99	82.45	64.61	89.21	74.38	86.1	55.16	47.68	49.03	109.75	106.68	110.47
HORVU.MOREX.r2.5HG0388270	0	0	0	0.1	1.25	0.82	0	0	0	0	0	0.77	0.99	0.49	1.13	0	0.7	0.09	0.59	1.05	0.21	0	13.92
HORVU.MOREX.r2.5HG0388280	25.7	14.77	6.98	15.07	8.68	20.97	11.66	29.64	7.26	8.12	8.81	27.83	32.14	18.87	7.7	13.5	14.58	18.79	14.88	22.39	16.89	14.12	10.83
HORVU.MOREX.r2.5HG0388290	0	0	0	0	0	0.66	0	0	0	0	0	0.45	0	0	0	0	0	0	0	0	0	0	0
HORVU.MOREX.r2.5HG0388300	1.83	1.26	1.49	0.88	1.97	0.97	2.28	0.89	1	1.89	1.12	0.93	0.42	2.17	0.33	5.87	4.22	0.3	1.76	1.65	0.87	2.04	1.3
HORVU.MOREX.r2.5HG0388310	0.35	1.2	0	0	0	0	0	0	0	0	0	0	0	0	0	0.11	0.16	0	0	1.32	0	0	0
HORVU.MOREX.r2.5HG0388320	0	0	0	0	0	0	0	1.84	0	0	0	0	0	0	0	0	0	0	4.84	0	0	0	0
HORVU.MOREX.r2.5HG0388330	1.9	3.95	2.92	0.04	1.07	1.6	0.75	4.83	6.13	1.69	2.86	2.69	1.98	2.99	2.53	1.28	2.88	0.51	3.36	1.03	2.66	2.68	0.92
HORVU.MOREX.r2.5HG0388350	0.34	0.11	0.24	0	0	2.37	0.9	0.03	0.25	0	0.61	0	0	0	0	0.03	0	0	0	0.18	0	0	0
HORVU.MOREX.r2.5HG0388360	0.84	2.47	0.85	1.19	5.84	0	2.33	2.27	0.47	1.41	2.1	1.27	0.9	3.05	0.58	1.12	0.77	1.34	2.34	1.02	0.23	0.98	0.77
HORVU.MOREX.r2.5HG0388370	6.61	20.97	15.64	16.11	11.33	14.16	6.01	5.71	6.14	1.91	7.72	0	0	0	0	0.68	1.04	0	0	0.73	1.99	1.09	0
HORVU.MOREX.r2.5HG0388380	34.76	39.94	33.76	33.86	40.04	38.63	28.88	27.81	34.93	30	36.4	23.67	14.91	27.29	19.08	35.2	28.22	20.71	22.06	24.63	32.27	24.81	6.78
HORVU.MOREX.r2.5HG0388410	5.45	2.63	1.45	1.65	2.79	2.63	4.49	4.9	3.85	3.48	1.67	1.41	5.93	1.88	2.36	0.76	1.77	1.03	4.08	2.51	3.47	0.93	7.29
HORVU.MOREX.r2.5HG0388420	51.56	58.03	67.14	38.5	69.31	58.47	69.87	45.82	80.98	85.94	48.31	24.08	16.94	20.1	23.72	26.27	29.61	42.27	31.48	31.95	25.69	18.09	13.79
HORVU.MOREX.r2.5HG0388430	0.45	0	0	0	0	1.9	1.06	3.51	0	1.85	2.43	0	1.65	0	0.42	1.6	0	0	0	0.21	0	0	0
HORVU.MOREX.r2.5HG0388450	18.82	13.19	12.63	14.6	11.43	8.32	8.14	14.38	10.56	6.01	15.94	9.57	9.38	10.38	13.88	6.54	10.09	6.18	5.74	5.14	12.43	7.14	7.84
HORVU.MOREX.r2.5HG0388480	30.93	12.68	15.39	13.32	11.17	14.85	19.23	16.05	16.87	0.95	12.59	11.2	18.7	11.18	10.62	15.78	14.9	14.13	15.03	9.91	15.17	3.06	2.17
HORVU.MOREX.r2.5HG0388500	0	0	0	0	0	0	0	0.2	0	0	0	0	0.12	0	0	0	0.15	0	0	0	0	0	0.22
HORVU.MOREX.r2.5HG0388520	3.74	6.4	3.38	1.63	22.38	24.61	4.82	0.66	14.08	14.97	2.5	28.77	9.24	59.87	8.17	103.9	51.2	149.79	108.68	61.69	27.55	24.71	45.11
HORVU.MOREX.r2.5HG0388530	8.27	5.41	7.14	9.19	4.3	7.29	8.16	7.3	9.02	8.37	3.99	5.93	7.56	3.69	5.43	4.24	5.08	0.22	3.06	2.27	9.59	5.1	4.14
HORVU.MOREX.r2.5HG0388540	42.13	217.9	181.21	115.21	142.61	65	48.55	21.76	58.1	50.26	28.35	27.06	12.9	45.79	5.33	106.69	64.09	91.13	55.19	23.28	51.8	51.1	54.14
HORVU.MOREX.r2.5HG0388550	151.22	119.61	110.9	141.19	113.02	113.7	142.17	143.43	134.27	123.48	178.87	70.72	79.58	66.65	89.38	74.73	96.19	53.8	63.18	84.26	107.11	91.64	74.28
HORVU.MOREX.r2.5HG0388560	0.56	0	0	0	1.48	1.04	4.93	6.68	0.42	4.03	2.87	5.36	6.84	5.79	14.55	18.31	7.89	5.07	7.74	8.93	6.79	23.9	20.7
HORVU.MOREX.r2.5HG0388570	52.66	39	44.39	46.06	22.5	46.94	38.53	35.26	56.02	47.13	38.87	20.92	28.66	20.05	29.53	28.12	24.04	12.36	14.89	21.48	36.75	34.91	19.2
HORVU.MOREX.r2.5HG0388610	0	0	0.26	0	0	0	0	0	0	0.07	0	0	0	0.18	0.21	0	0	0	0	0	0	0	0
HORVU.MOREX.r2.5HG0388620	37.31	71.61	35.36	52.69	67.48	50.86	43.11	35.36	32.49	45.53	66.58	33	36.41	24.58	40.06	22.74	29.44	8.42	21.29	19.77	43.04	40.81	28.5
HORVU.MOREX.r2.5HG0388630	0	0	0	0	0	0	0	0	1.21	0	0	0	0	0	0	0	0	0	0	0	0	0	0
HORVU.MOREX.r2.5HG0388650	7.09	8.44	5.64	5.76	3.38	5.91	6.14	7.24	5.74	4.06	5.4	6.07	7.63	5.03	9.45	7.35	8.36	5.82	5.46	6.06	5.2	4.62	3.25
HORVU.MOREX.r2.5HG0388660	0	0	0	0	0	0	0	0	0	0	0	0	0	0	0	0	0	0	0	0	0	0.15	0
HORVU.MOREX.r2.5HG0388680	3.25	3.21	1.65	1.41	2.55	3.62	2.22	3.33	4.91	1.83	4.28	1.83	2.05	1.64	0.17	3.26	2.38	0.79	1.45	1.09	4.42	0.19	0.97
HORVU.MOREX.r2.5HG0388700	3.1	0	2.96	0	0	0.94	5.06	3.7	1.06	0	0	5.5	11.53	5.12	2.87	2.72	1.84	13.28	7.7	3.39	3.02	3.32	1.9
HORVU.MOREX.r2.5HG0388710	0	0	0	0	0	0	0	0	0	1	0	0	0	0.63	0	0.22	0.7	0	0	0.6	0	0	0
HORVU.MOREX.r2.5HG0388720	0.83	0.9	0	1.38	0	1.96	2.05	0.25	1.1	1.31	0.58	0.23	0.12	0.56	0.41	1.19	0.4	0.22	0.35	0.46	2.44	0.89	0
HORVU.MOREX.r2.5HG0388730	6.19	9.18	9.22	9.12	5.9	9.92	16.16	6.07	5.65	8.52	9.16	5.9	3.99	4.94	2.52	21.28	10.9	4.42	9.31	7.63	9.25	9.27	2.25
HORVU.MOREX.r2.5HG0388740	48.35	58.46	46.91	41.2	20.52	41.57	63.69	26.21	37.31	43.11	45.59	25.54	13.33	20.43	14.38	57.35	42.56	15.66	37.31	27.83	40.99	33.99	1.24
HORVU.MOREX.r2.5HG0388770	0	0	0	0	0	0	0	0	0	0	0	0	0	0	0	0	0	0	0	0	0	0.21	0
HORVU.MOREX.r2.5HG0388790	0	0	0	0	0	0	0	0.13	0	0	0	0	0	0	0	0	0	0	0	0	0	0	0
HORVU.MOREX.r2.5HG0388800	0	0	0	0	0	0	0	0	0.41	0	0	0	0	0	0	0	0	0	0	0	0	0.44	0
HORVU.MOREX.r2.5HG0388810	0	0	0	0.2	0	0	0	0.42	0	0.17	0	0	0	0	0	0	0	0	0.1	0	0	0	0
HORVU.MOREX.r2.5HG0388820	0	0.36	0	0	0	0	0	0	0	0	0	0	0	0.1	0	0	0	0	0	0	0	0	0
HORVU.MOREX.r2.5HG0388850	0	0	0	0	0	0	0	1.59	0	0	0	0	0	0	0	0	0	0	0	0	0	0	0
HORVU.MOREX.r2.5HG0388860	0	0	0.24	0	0	0	0.68	0.47	0	0	0	0	0	0	0	0	0	0	0	0	0	0	0
HORVU.MOREX.r2.5HG0388870	283.05	295.05	308.41	244.77	261.04	274.49	268.41	314.03	245.03	274.32	303.67	184.59	250.03	188.48	210.43	114.74	167.08	127.88	127.69	122.46	171.52	218.91	222.28
HORVU.MOREX.r2.5HG0388900	0	0	0	0	0	0	0	0.33	0	0	0	0.19	0	0	0	0	0	0	0	0	0	0	0
HORVU.MOREX.r2.5HG0388910	0	0	0	1.29	0	0	0	0	0	0	0	0.51	0	0	0	0	0.37	0	0	0	0	0	1.95
HORVU.MOREX.r2.5HG0388920	0.13	0	0.92	1.14	2.01	2.26	1.29	4.33	6.31	1.51	0.24	0.62	2.61	3.84	3.86	4.12	2.87	0.84	1.57	3.72	5.66	2.51	3.59
HORVU.MOREX.r2.5HG0388930	3.05	0	0	0	0	0	0.95	0	0.5	0	1.02	0	0.46	0	0.93	0	0	0	0.91	0	0	0	0
HORVU.MOREX.r2.5HG0388950	0.1	0.1	0.3	0.25	0	0.16	0.11	0.54	0.19	0	0.28	0.16	0.45	0.29	0.5	0	0.14	0.5	0	0	0.84	0.21	0.28
HORVU.MOREX.r2.5HG0388970	215.26	139.73	154.44	198.45	144.8	213.83	185.84	224.54	207.48	204.04	183.21	88.56	118.38	75.76	201.09	137.54	156	60.99	88.41	76.36	134.89	96.93	56.35
HORVU.MOREX.r2.5HG0388980	16.6	24.21	13.63	17.51	13.31	23.11	23.04	11.63	13.16	6.02	18.58	4.07	9.92	5.07	11.81	1.19	8.97	7.08	12.19	4.75	13.22	5.39	0.66
HORVU.MOREX.r2.5HG0388990	243.53	212.69	197.52	206.99	233.06	233.11	178.78	223.28	318.54	349.94	221.31	69.6	105.53	82.38	148.13	96.93	116.06	56.57	59.43	57.08	74.93	93.41	56.99
HORVU.MOREX.r2.5HG0389000	0	2.51	3.03	1.51	0	1.48	0	0	1.55	1.42	1.05	0.92	0	0	0	0	0	0	0	0	0.99	2.14	0
HORVU.MOREX.r2.5HG0389020	1.09	0	0	1.89	2.51	0	0	0.86	0.03	0	0.99	0.51	1.81	1.42	0.24	0.11	0.48	1.36	0	0.96	1.38	1.38	0
HORVU.MOREX.r2.5HG0389040	11.58	9.73	7.17	9.38	6.05	5.94	13.07	11.98	10.33	6.41	8.32	10.55	13.4	9.49	22.56	10.73	13.9	11.01	10.04	10.62	18.37	10.17	6.8
HORVU.MOREX.r2.5HG0389050	7.61	9.55	22.68	13.81	12.21	16.15	5.86	13.28	5.76	3.68	7.64	11.06	10.56	0	12.73	6.3	5.04	5.99	4.01	1.64	17.9	11.53	4.45
HORVU.MOREX.r2.5HG0389060	0	0	0	0	0	0	0	0	0	0	0	0	0	0	0	0	0	0	0	0	1.22	0	0
HORVU.MOREX.r2.5HG0389080	0	0	0	0.44	0	0	0	0	0	0	0	0	0	0.39	0	0.46	0	0	0	0	0	0	0
HORVU.MOREX.r2.5HG0389090	0	0	0	0	0	0.34	0	0	0	0	0	0	0	0	0	0	0	0	0	0	0	0	0
HORVU.MOREX.r2.5HG0389120	89.15	84.35	66.2	83.63	108.74	94.88	92.42	93.05	88.36	137.03	109.24	53.3	29.35	41.17	78.93	80.05	61.11	32.56	25.35	29.38	62.42	38.67	29.64
HORVU.MOREX.r2.5HG0389130	10.59	8.65	6.52	16.03	22.47	11.49	11.95	10.54	5.27	1.37	17.57	3.97	12.88	3.81	6.08	18.63	6.44	6.19	2.02	4.04	8.63	16.94	58.16
HORVU.MOREX.r2.5HG0389140	1.04	1.95	0.98	1.99	2.86	3.92	2.88	0	3.1	1.86	4.19	0	1.84	0	0	1.01	1.97	0	0.92	0.91	1.97	0	0
HORVU.MOREX.r2.5HG0389150	112.93	109.78	111.34	136.79	87.53	161.33	85.55	103.79	124.01	122.49	138.29	52.59	52.95	45.45	71.68	53.83	66.76	30.84	45.86	36.37	85.13	66.39	52.32
HORVU.MOREX.r2.5HG0389160	0	0	0	0	0	0	0	0	0	0	0	0	0	0.18	0	0	0	0	0	0	0	0	0
HORVU.MOREX.r2.5HG0389170	0	0	0	0	0	0	0	0	0	0	0	0	0	0.59	0	0	0	0	0	0.21	0	0	0
HORVU.MOREX.r2.5HG0389180	0.27	0	0	0	0	0	0	0	0	0	0	0	0	0	0	0	0	0	0	0	0.39	0	0.51
HORVU.MOREX.r2.5HG0389190	0	5	1.94	0	0	0	0.38	2.85	12.67	7.15	4.25	0.06	0	0	0	0	0	0	0	0	0.13	0	0
HORVU.MOREX.r2.5HG0389210	0	0	0	0	0	0	0	1.12	0	0	0	0	0	0	0	0	1.07	0	0	0	0	0	0
HORVU.MOREX.r2.5HG0389220	0	1.08	2.99	2.14	2.11	1.36	0.26	0.53	0.24	1.17	1.53	0.56	2.85	0.92	0.44	1.55	2.19	1.09	0.21	0.86	0.69	0	0
HORVU.MOREX.r2.5HG0389230	129.16	94.31	115.53	95.07	94.84	120.61	116.9	115.38	130.71	88.46	96.11	63.33	65.87	51.99	117.25	92.73	131.14	31.56	58.88	62.84	103.19	65.75	36.3
HORVU.MOREX.r2.5HG0389240	0.19	0.52	0	0.59	3.17	2.29	2.51	0.6	0.77	0	0.05	0.81	0.13	0.34	0.18	1.7	1.21	3.25	3.38	0.73	1.17	0.95	5.53
HORVU.MOREX.r2.5HG0389250	0	0	0	0	0	0	0	0	0	0	0	0	0	0	0	0	0.1	0	0	0	0.75	0	0
HORVU.MOREX.r2.5HG0389260	2.66	2.27	1.57	4.88	1.11	3.02	4.22	3.63	9.04	5.42	4.07	3.93	2.4	3.84	2.46	4.84	1.14	0.81	1.93	1.77	4.58	3.37	1.3
HORVU.MOREX.r2.5HG0389270	1.04	1.01	1.07	0.49	0.36	0.39	0.85	1.23	0.31	0.51	1.01	0.83	1.1	0.47	0.64	0.91	1.17	0.32	0.9	0.67	1.29	0.93	0.24
HORVU.MOREX.r2.5HG0389290	88.75	77.17	78.5	89.74	67.74	67.51	57.7	73.49	60.33	92.13	85.81	45.4	59.48	47.15	78.14	63.59	74.91	51.24	53.95	40.93	81.33	60.3	41.18
HORVU.MOREX.r2.5HG0389320	18.07	16.9	6	9.29	7.93	12.25	14.9	15.91	15.21	16.89	19.29	15.06	23.71	8.87	23.43	15.04	19.6	7.85	11.7	17.08	22.85	16.96	19.25
HORVU.MOREX.r2.5HG0389330	686.2	527.48	547.19	708.16	814.66	723.73	711.72	665.04	973.49	1560.5	989.67	303.59	373.69	292.03	585.68	549.2	542.98	351.71	382.2	358.21	618.97	520.96	734.17
HORVU.MOREX.r2.5HG0389340	0.1	0	0	0	0.1	0	0.31	0.1	0.22	0	0	0.15	0	0.26	0	0.64	0	0.51	0.09	0.68	0	0	0.95
HORVU.MOREX.r2.5HG0389360	190.59	139.57	164.56	148.1	182.83	152.58	193.85	224.13	202.91	334.92	219.49	101.53	111.17	81.91	208.88	170.1	133.27	120.16	96.48	97.97	125.35	206.43	216.93
HORVU.MOREX.r2.5HG0389380	0.57	1.78	1.61	1.91	1.21	0.75	0	0.72	3.37	0.42	1	0.88	0.21	0.99	0.27	0.12	0.79	0	0.67	0	1.53	0	0
HORVU.MOREX.r2.5HG0389390	0.35	0	0	0.53	0	0	0.82	0	0	0.4	0	0	0	1.12	0	0.96	0	0	1.13	0.86	0	0	1.91
HORVU.MOREX.r2.5HG0389400	0	0	0	0	0	0	0	0	0	0	0	0	0	0	0.18	0	0	0	0	0	0	0	0
HORVU.MOREX.r2.5HG0389410	132.28	101.44	113.65	116.67	99.32	144.72	104.99	132.69	127.16	123.71	124.43	79.16	100.37	83.62	110.5	69.03	94.03	51.19	64.43	64.03	114.61	68.65	34.61
HORVU.MOREX.r2.5HG0389420	24.57	14.13	19.39	16.79	17.4	16.49	17.46	19.09	19.56	15.72	17.35	6.95	8.34	6.97	9.22	9.31	11.14	9.58	6.08	8.97	7.87	8.84	15.88
HORVU.MOREX.r2.5HG0389440	0.65	0.38	1.25	1.34	0	2.37	0.05	0	1.77	0.94	0.26	0	0	0	0	0	0.49	0	0	0	0.1	0	0
HORVU.MOREX.r2.5HG0389460	0	0	0	0.76	0	0	1	1.04	0	0	1.17	0	0	1.19	0	0	0	0	0	0	1.14	0	0
HORVU.MOREX.r2.5HG0389520	0	0	0	0.23	0	0	0	0	0	0	0	0	0	0	0	0	0	0	0	0.13	0	0	0
HORVU.MOREX.r2.5HG0389530	2.69	0.29	1.09	1.58	1.12	4.6	3.32	3.33	4.03	2.16	3.28	1.87	0.44	0.26	3.12	0.78	1.51	2.18	0.48	1.59	0.62	0.17	5.79
HORVU.MOREX.r2.5HG0389540	0	0	0	0.1	0	0	0	0	0	0	0	0	0	0	0	0	0	0	0	0	0	1.01	0
HORVU.MOREX.r2.5HG0389560	0	0	0	0	0	0	0	0	0	0	0	0	0	0.74	0	0	0.38	0	0	0	0	0	0
HORVU.MOREX.r2.5HG0389570	1.11	1	1.45	3.74	0	1.88	0.74	1.2	0.54	0.82	0.76	0.8	0	0	0	0.11	0.21	0	0.3	0	0	0.59	0
HORVU.MOREX.r2.5HG0389580	5.92	7.82	2.66	3.19	5.15	4.07	3.68	3.52	7.91	11.24	3.82	0.04	0.46	0.49	1.06	2.37	3.78	0.07	2.47	1.24	0.31	0	4.91
HORVU.MOREX.r2.5HG0389590	0.03	0.08	0	0	0	0	0.06	0	0.08	0	0.11	0	0	0	0	0	0	0	0	0	0	0.07	0
HORVU.MOREX.r2.5HG0389630	0.11	0.22	0.41	0.42	0	0.21	0.21	0.11	0.53	0.5	0.21	0	0.4	0	0.21	1.24	0.51	0	0	0.53	0.12	0.74	0
HORVU.MOREX.r2.5HG0389650	0.94	0	0	0.6	0	0.3	0.59	1.23	0.62	0.57	0.62	0	0.29	0	0.87	0	0.29	0.26	0	0.58	0.6	0.32	0
HORVU.MOREX.r2.5HG0389660	41.33	21.51	30.28	29.92	23.69	9.77	16.58	32.28	19.59	12.46	18.53	18.93	17.53	17.27	39.89	14.71	19.92	9.22	24.55	31.57	24.63	35.65	9.27
HORVU.MOREX.r2.5HG0389680	11.75	6.21	7.94	13.02	13.72	5.58	9.31	6.41	1.75	4.81	13.61	2.58	2.65	3.49	4.78	2.34	6.09	3.89	8.39	6.38	2.24	9.63	7.01
HORVU.MOREX.r2.5HG0389690	0.17	0.35	0	0.17	0	0.16	0.16	0	0.17	0	0	0.16	0	0	0	0	0	0	0.16	0	0	0	0.48
HORVU.MOREX.r2.5HG0389740	7.69	8.13	9.67	15.58	4.12	6.19	5.81	8.77	5.89	8.4	9.53	3.76	3.65	3.13	3.21	8.66	7.62	1.76	4.85	4.97	6.14	0.5	0.13
HORVU.MOREX.r2.5HG0389750	127.95	126.56	121.76	121.96	98.3	93.33	101.73	129.88	124.58	82.72	115.7	85.55	108.01	85.51	155.08	89.22	113.58	58.16	69.84	74.5	99.04	57.61	13.53
HORVU.MOREX.r2.5HG0389770	3.64	2.72	2.11	0.54	0.74	1.96	5.72	1.84	1.63	1.8	1.63	1.58	2.15	0.95	1.4	1.01	0.77	0.37	0.64	2.17	1.81	1.84	0.3
HORVU.MOREX.r2.5HG0389780	0.22	0	4.56	1.47	0.83	0	0	1.29	1.5	5.63	0	1.37	0	1.55	0	0	0	0	0	0	0	0	0
HORVU.MOREX.r2.5HG0389790	1.34	4.93	1.71	4.23	4.75	0	0	2.06	0	1.23	0.75	9.25	7.76	10.06	8.65	10.76	5.32	2.46	5.36	0.91	9.86	5.82	0
HORVU.MOREX.r2.5HG0389800	18.93	24.28	20.73	46.94	41.81	31.67	18.96	29.32	19.24	5.5	28.53	19.35	3.91	8.23	11.63	18.35	15.2	2.32	7.33	1.83	30.03	20.58	18.24
HORVU.MOREX.r2.5HG0389830	5.56	6.66	6.78	5.93	8.12	4.33	9.04	4.46	9.43	11.52	7.5	2.16	4.54	4.27	2.47	2.76	5.69	3.62	9.22	3.65	6.99	7.77	15.16
HORVU.MOREX.r2.5HG0389850	0	0.19	0.1	0	0	0	6.92	2.53	0.51	8.42	0.61	2.27	1.84	7.82	3.27	14.25	7.97	13.9	11.78	8.39	21.89	9.21	8.41
HORVU.MOREX.r2.5HG0389870	0	1.29	0	0	0.99	0	0	0.13	1.76	0	0.13	0.12	0.12	1.39	0	2.39	0.72	11.51	5.15	0.37	1.48	1.76	2.19
HORVU.MOREX.r2.5HG0389880	34.35	26.92	36.34	30.21	21.25	28.07	36.4	19.89	24.59	26.4	23.5	18.56	17.9	12.14	12.42	19.15	24.73	4.8	9.47	9.68	22.55	23.37	2.64
HORVU.MOREX.r2.5HG0389910	3.53	8.91	4.72	2.63	6.67	1.65	0.28	5.35	3.8	4.5	4.2	2.56	1.36	1.24	0.65	4.53	3.7	0	0.89	3.78	9.64	1.75	0
HORVU.MOREX.r2.5HG0389920	3.22	2.96	3.31	1.35	3.48	2.64	12.05	10.2	20.39	26.71	8.98	10.06	3.87	3.96	9.27	5.04	10.24	14.15	10.84	3.06	5.9	5.59	2.73
HORVU.MOREX.r2.5HG0389930	0	0	0	0	0	0	0	0	0	0	0	0	0	0	0	0.19	0	0	0	0	0	0	0
HORVU.MOREX.r2.5HG0389940	0	0	0	0	0	0	0	0	0	0	0	0	0.14	0	0	0	0	0	0	0	0	0	0
HORVU.MOREX.r2.5HG0389960	34.18	29.52	28.15	17.11	18.11	33.41	24.08	23.22	31.31	16.99	37.78	29.27	19.13	24.49	36.61	21.41	37.57	13	15.83	20.6	23.18	9.48	5.19
HORVU.MOREX.r2.5HG0389970	0	0.45	0	0	0	0	0	0	0	0	0	0	0	1.2	0	0.47	0	0.78	0.42	0.43	0.44	0.96	0.58
HORVU.MOREX.r2.5HG0389980	48.91	31.82	43.13	37.04	37.15	19.36	38.95	39.18	25.2	32.04	34.21	23.99	22.69	20.36	26.01	17.86	29.98	7.62	23.72	17.1	28.09	27.18	30.11
HORVU.MOREX.r2.5HG0389990	1.11	0	0	0.06	0	0	0.11	0	0	0	0	0.05	0.05	0	0.06	0	0	0.05	0.05	0.57	0	0	0
HORVU.MOREX.r2.5HG0390000	5.86	7.2	8.1	11.36	5.13	10.97	4.66	10.23	4.82	12.55	9	6.54	6.23	1.76	11.84	1.44	4.79	5.07	2.18	8.82	8.28	7.87	0
HORVU.MOREX.r2.5HG0390010	21.51	20.56	11.93	24.57	14.77	14.67	14.79	21.68	16.39	11.99	13.49	9.39	7.14	5.03	11.54	8.11	18.43	7.32	11.03	11.16	9.26	6.77	2.5
HORVU.MOREX.r2.5HG0390020	0	0	0	0	0	0	0	0	0	0	0.78	0	0	0	0	0	0.86	0	0	0	1.64	0	0
HORVU.MOREX.r2.5HG0390040	0	0	3.18	1.19	0	5.37	0	2.43	3.88	0	3.43	0	3.4	0.87	0	0	4.14	2.11	0	0	0	0	0
HORVU.MOREX.r2.5HG0390050	0	0	0	0	0	0	0	0	0	0	0	0	0	0	0	1.94	1.09	0	0	0	0	0	0
HORVU.MOREX.r2.5HG0390060	0	0	0.69	0	0	0	0	0.11	0.56	0	0	0.82	0.32	0.41	0	1.29	0.42	1.39	0.52	1.32	0.87	1.44	0
HORVU.MOREX.r2.5HG0390070	9.96	10.64	7.56	5.12	1.38	3.37	4.01	11.25	10.2	13.07	17.63	8.24	11	2.41	8.83	8.65	5.65	7.03	5.11	8.93	4.67	7.63	0.3
HORVU.MOREX.r2.5HG0390080	61.3	31.16	43.79	48.98	43.51	55.99	42.55	48.75	69.6	65.82	49.29	33.88	41.82	24.6	44.08	30.68	57.72	24.21	23.38	29.36	42.81	15.86	2.34
HORVU.MOREX.r2.5HG0390100	10.58	16.86	15.4	4.94	2.24	12.6	16.01	22.27	18.32	1.47	13.09	32.54	39.55	30.44	25.54	24.14	41.36	29.09	37.01	24.99	13.97	13.46	3.55
HORVU.MOREX.r2.5HG0390110	66.62	44.34	53.95	60.75	74.97	46.04	48.68	52.93	54.39	48.69	50.78	31.39	45.68	46.63	25.61	33.62	55.7	34.39	27.36	34.29	53.07	39.52	39.53
HORVU.MOREX.r2.5HG0390120	49.28	46.52	35.29	61.35	54.17	53.46	48.42	61.32	49.49	64.22	67.59	47.07	44.11	27.5	75.15	52.85	60.68	40.25	35.69	31.26	66.55	37.43	22.31
HORVU.MOREX.r2.5HG0390130	72.57	64.12	67.91	54.75	61.24	89.81	61.42	72.86	66.12	52.22	81.82	53.05	59.41	44.95	59.27	24.33	43.19	26.24	19.88	30.45	30.17	27.98	0
HORVU.MOREX.r2.5HG0390140	0	0	0	0	0	0	0	0	0	0	0	0	0	0.71	0.38	0	0	0	0	0	0	0	0
HORVU.MOREX.r2.5HG0390150	0.31	0.86	0	0.41	0	0	0.76	0.12	0.3	0	0.12	0.17	0.34	0.67	0.35	2.4	1.3	1.5	1.39	0.89	2.05	0.06	0
HORVU.MOREX.r2.5HG0390160	0	0	0	0	0	0	0	0	0	0	0	0	0	0	0	0	0	0	0	0.2	0	0	0
HORVU.MOREX.r2.5HG0390170	4.1	4.26	2.1	5.81	1.83	4.84	3.46	3.05	3.73	3.76	2.18	2.56	2.26	2.23	4.83	2.52	5.01	2.22	2.1	1.94	1.2	1.68	0.51
HORVU.MOREX.r2.5HG0390220	6.57	2.39	5.26	7.36	3.58	3.82	5.41	7.19	5.05	8.3	7.81	4.56	4.82	3.96	6.17	4.55	4.67	5.89	4.02	1.87	4.67	3.91	3.15
HORVU.MOREX.r2.5HG0390230	4.64	8.69	0.69	2.14	4.46	1.85	5.71	2.26	7.83	0	1.25	2.4	0	0	0	2.39	6.49	0	1.09	3.57	2.96	0	0
HORVU.MOREX.r2.5HG0390240	15.86	7.73	5.33	6.58	22.13	9.43	11.8	14.4	21.62	16.79	15.4	2.85	3.52	1.6	5.66	11.06	7.73	1.76	3.45	3.53	3.27	8.78	0
HORVU.MOREX.r2.5HG0390260	0	0.23	0	0	0	0	0	0.05	0	0.05	0.05	0	0.11	0.15	0	0	0	0	0	0	0	0.06	0
HORVU.MOREX.r2.5HG0390270	0	2.2	1.11	0	0	0	0	0	0	1.05	0	0	0	0	0	0	0	0	0	0	0	0	0
HORVU.MOREX.r2.5HG0390280	0.52	0	0	0	0	0	0.24	0	0	0	0	0	0	0	0	0	0	0	0	0	0	0	0
HORVU.MOREX.r2.5HG0390310	0.29	0	0.47	0.06	1.01	0.87	1	0.45	2.03	0	0.79	0	0	0	0.61	1.26	0	0	0	0.17	4.57	1.91	0.09
HORVU.MOREX.r2.5HG0390320	27.88	20.66	19.7	35.53	23.74	22.84	25.26	24.94	24.8	43.19	41.7	11.38	29.45	13.29	18.01	12.01	18.05	8.6	9.9	13.85	30.88	11.58	12.16
HORVU.MOREX.r2.5HG0390330	4.73	6.06	4.21	4.09	5.62	5.13	17.37	8.35	13.89	28.61	5.38	1.9	2.39	5.22	3.76	10.84	12.72	6.25	4.47	2.01	6.08	4.43	0
HORVU.MOREX.r2.5HG0390350	0	0	0	0	0	0	0	0.45	0	0	0.31	0	0	0	0	0	0	0	0	0	0	0	0
HORVU.MOREX.r2.5HG0390360	0	0	0	0	0	0	0	0	0	0	0.25	0	0	0	0	0	0	0	0	0	0	0	0
HORVU.MOREX.r2.5HG0390370	20.71	11.46	18.7	13.73	25.93	13.34	21.32	14.57	19.91	26.75	14.45	7.57	12.49	13.85	3.91	12.49	12.07	11.7	19.9	10.72	14.36	15.09	19.87
HORVU.MOREX.r2.5HG0390380	3.35	7.93	3.33	3.21	5.41	3	10.23	4.27	2.43	2.13	3.39	0.31	1.06	0.67	8.01	2.13	0.86	1.94	0.4	2.16	8.21	2.66	0.72
HORVU.MOREX.r2.5HG0390390	3.21	3.43	6.55	3.08	4.14	7.28	2.52	2.06	7.21	3.06	2.81	0.6	0.62	1.8	0.42	2.96	3.88	4.42	1.1	0.11	3.81	1.51	0.16
HORVU.MOREX.r2.5HG0390400	0	0	0	0	0	0	0.43	1.22	0	0	0	0	0	0	0	0.67	0.18	2.11	0	0.34	0.87	1.43	0.15
HORVU.MOREX.r2.5HG0390410	12.73	17.21	9.29	7.23	11.55	7.79	20.28	14.71	15.77	7.66	8.82	9.55	8.62	6.6	10.08	9.54	8.8	5.7	6.91	8.8	4.9	15.62	0.23
HORVU.MOREX.r2.5HG0390420	1.76	6.57	8.37	4.17	0.79	4.2	7.36	3.22	7.43	2.05	2.53	2.33	2.29	7.21	1.12	0.6	4.77	1.83	14.6	2.83	3.48	2.23	13.68
HORVU.MOREX.r2.5HG0390440	2.56	2.69	0	5.92	6.47	8.06	4.27	4.71	5.13	3.59	4.57	0.14	3.2	2.56	1.14	1.39	5.28	0	1.22	1.58	8.18	5.52	1.05
HORVU.MOREX.r2.5HG0390450	0	0	0	0	0	0	0	0	0	0	0	0	0	0	0	0	0	0	0	0	0	0	0.01
HORVU.MOREX.r2.5HG0390470	2.18	0.73	5.09	0.56	2.94	1	4.71	4.25	6.99	10.85	3.62	10.05	8.22	13.63	2.13	10.15	5.35	20.74	13.67	12.93	4.04	4.15	2.14
HORVU.MOREX.r2.5HG0390480	383.6	419.32	397.17	315.09	278.23	383.21	368.14	359.76	229.93	148.4	308.41	799.99	803.91	716.63	695.94	485.79	515.89	577.15	687.89	731.31	455.64	425.49	201.9
HORVU.MOREX.r2.5HG0390510	14.44	10.66	10.4	6.63	12.7	6.69	11.57	15.76	4.86	5.64	10.18	7.69	6.62	8.49	5.59	3.95	6.59	11.31	7.04	8.16	7.69	4.01	2.74
HORVU.MOREX.r2.5HG0390530	0	0	0	0	0	0	1.71	0	0	0	0	0	0	0	0	0	0	0	0	0	0	0	0
HORVU.MOREX.r2.5HG0390550	0.36	0	0	0.55	0	0	0	0.61	0	0	0.06	0	0	0	0	0	0	0	0	0	0.1	0	0
HORVU.MOREX.r2.5HG0390580	60.07	60.93	38.92	44.21	60.64	59.42	59.5	45.11	66.52	34.09	58.41	10.95	15.49	17.27	17.51	15.02	15.62	17.05	10.72	8.36	22.75	21.87	20.65
HORVU.MOREX.r2.5HG0390600	0.89	1.44	0.64	0.89	4.1	0.63	1.41	0.33	0.94	2.76	0.82	0	1.38	0.42	0.32	2.13	0.97	0	0.04	0.37	2.02	0.98	0
HORVU.MOREX.r2.5HG0390610	3.65	7.83	3.1	8.83	6.11	3.15	6.45	5.99	5.44	5.97	3.96	9.4	4.7	6.05	8.91	6.89	4.33	2.94	0.26	3.18	1.29	2.64	0.63
HORVU.MOREX.r2.5HG0390620	5.48	11.64	9.99	3.95	11.16	13.02	10.16	5.26	8.66	7.28	8.43	16.72	12.59	12.9	8.02	12.91	13.1	15.83	22.24	17.59	25.12	24.66	21.49
HORVU.MOREX.r2.5HG0390630	100.72	131.99	109.8	83.77	109.65	110.02	105.34	92.02	153.15	179.87	134.33	59.36	51.57	38.9	86.4	61.66	67.47	31.49	37.22	35.17	73.48	55.55	21.31
HORVU.MOREX.r2.5HG0390640	0	0.61	1.84	0	1.78	0	1.18	1.26	0.63	0.58	0	0	0	0	0	1.26	0	0	0	0	0	0	0.75
HORVU.MOREX.r2.5HG0390650	1095.59	959.26	1037.74	1308.17	1132.71	1371.94	815.77	878.77	932.85	750.32	1231.03	1016.56	1129.2	788.34	1385.38	945.76	964.11	604.27	697.58	716.21	1037.48	1032.09	703.14
HORVU.MOREX.r2.5HG0390660	0.28	0	0.55	0	0	1.57	0	0	0	0	0.82	0	0.25	0	0	0	0	0	0	0	0.79	0	2.55
HORVU.MOREX.r2.5HG0390690	0	0	0	0	0	0	0	0	0	0	0	0	0	0	0	0	0	0	0.08	0	0	0	0
HORVU.MOREX.r2.5HG0390730	4.4	7	8.44	6.36	2.73	3.48	5.46	2.92	6.57	5.31	6.66	3.21	3.29	1.23	5.91	7.24	3.47	6.61	0	1.31	2.09	0.75	5.92
HORVU.MOREX.r2.5HG0390740	0	0	0	0	1.65	0.07	0	0	0	0	0	0	0	0	0	0	0	0.07	0	0	0	0	0
HORVU.MOREX.r2.5HG0390750	21.62	27.59	21.52	19.75	23.94	26.12	28.07	24.73	28.81	40.27	19.52	4.58	11.83	6.91	14.38	11.83	10.45	7.38	6.84	8.57	15.77	19.61	68.5
HORVU.MOREX.r2.5HG0390770	24.3	22.18	37	17.01	11.6	10.78	9.11	15.96	26.82	13.19	13.51	4.05	7.1	14.21	3.23	8.2	13.31	19.08	9.87	5.79	15.63	8.4	9.72
HORVU.MOREX.r2.5HG0390780	42.75	55.23	59.04	46.27	43.17	67.67	33.84	51.29	69.35	76.52	54.98	24.31	29.31	24.79	57.34	34.23	38.25	9.41	26.57	20.91	43.85	28.29	5.09
HORVU.MOREX.r2.5HG0390790	2.43	1.09	3.81	0.47	4.9	1.64	2.78	2.72	4.09	6.29	2.92	4.19	5.16	6.9	5.72	3.15	2.27	1.77	3.03	3.02	11.62	6.18	2.45
HORVU.MOREX.r2.5HG0390800	4.39	2.72	2.73	2.31	2.63	0.38	0.37	0.79	1.18	0.36	5.59	2.47	2.18	0.69	4.78	1.21	1.12	0	2.15	2.21	1.14	0	4.03
HORVU.MOREX.r2.5HG0390830	4.37	0.44	3.13	1.26	1.63	2.46	2.53	2.67	2.2	4.2	7.37	0.76	1.64	0.38	1.96	2.4	2.16	0	2.82	1.35	3.3	0.77	0.03
HORVU.MOREX.r2.5HG0390850	20.74	31.23	24.05	26.22	31.85	15.17	23.16	16.21	31.52	36.62	13.76	19.36	20.32	28.5	17.83	30.1	36.32	48.77	70.74	24.57	33.08	26.48	29.84
HORVU.MOREX.r2.5HG0390860	118.95	91.52	68.33	97.3	87.71	91.38	92.8	93.64	61.57	79.78	86.01	42.47	46.06	31.47	61.51	48.31	49.1	29.74	30.53	34.03	59.66	26.62	33.72
HORVU.MOREX.r2.5HG0390870	0	0	0	1.63	3.91	2.28	2.5	3.32	9	1.33	2.87	0	1.11	2.13	7.24	9.11	3.82	4.74	0	2.28	0.23	1.26	0
HORVU.MOREX.r2.5HG0390880	0	0	0	0	0	0	0	0	0	0	0	0	0	0	0	0	0	0	0	0	0.42	0	0
HORVU.MOREX.r2.5HG0390890	0.25	0.74	2.49	0.05	0.47	0	0.23	0.48	0.33	0.45	2.2	0.4	0	2.11	0.61	0.91	1.22	2.2	1.08	2.4	0	1.53	0
HORVU.MOREX.r2.5HG0390920	8.43	5.83	10.8	7.33	3.8	13.2	9.16	3.92	14.4	7.04	12.75	2.19	3.09	4.18	7.24	2.76	7.51	10.24	4.46	3.53	9.64	5.18	0
HORVU.MOREX.r2.5HG0390930	0.42	1.05	0	1.18	0	0	0	1.3	1.25	0	0	0	0	0.36	1.15	2.03	0	0	0	0.37	0.4	0	0
HORVU.MOREX.r2.5HG0390940	8.93	0.77	5.45	16.17	13.97	12.17	2.97	6.45	4.64	3.13	8.08	3.51	6.74	1.62	6.38	3.21	2.69	3.35	8.04	1.98	4.51	2.46	1.74
HORVU.MOREX.r2.5HG0390950	153.33	135.22	147.75	242.72	213.3	195.59	78.5	89.12	60.03	50.31	163.01	94.73	141.28	82.76	123.89	72.36	92.82	85.72	81.97	90.57	94.75	94.82	101.52
HORVU.MOREX.r2.5HG0390980	0	3.28	0	0	0	0	0	0.42	0	0	0	1.86	3.45	0	6.6	9.35	1.58	0	4.16	1.17	4.42	0.87	0
HORVU.MOREX.r2.5HG0390990	7.19	12.63	9.16	3.81	11.55	3.07	16.19	3.55	2.48	0	3.59	18.16	11.47	20.28	23.28	17.45	12.43	4.85	16.47	17.01	8.56	9.3	5.52
HORVU.MOREX.r2.5HG0391000	0	0	0	0.05	0	0	0	0	0	0	0	0	0	0	0	0	0	0	0	0	0	0	0
HORVU.MOREX.r2.5HG0391020	0	0	0	0	0	0	0	0	0.45	0	0	0	0	0	0	0	0	0	0	0	0	0	0
HORVU.MOREX.r2.5HG0391040	0	0.43	0.44	0	0	0	0	0	0	0.41	0.9	0	0.41	0	0.41	0	0	0	0	0	0	0	0
HORVU.MOREX.r2.5HG0391050	3.36	2.87	5.32	4.09	13	6.34	5.49	1.54	1.97	4.93	3.76	1.2	1.03	2.38	0.42	3.88	1.87	8.61	2.42	1.69	1.92	0.47	4.53
HORVU.MOREX.r2.5HG0391060	0.36	0.51	0.49	0.23	1.07	0.65	0.52	0.57	0.82	0.33	0.61	0.7	0.6	0	1.14	0.72	0.66	0	0.33	0	0.94	0	0.34
HORVU.MOREX.r2.5HG0391070	33.76	12.96	14.64	11.4	14.13	25.15	30.57	36.46	26.95	16.25	16.95	18.44	23.35	11.72	32.08	23.29	26.49	13.28	20.54	12.55	28.84	11.15	1.8
HORVU.MOREX.r2.5HG0391080	0	0	0	0	0	0	0	0.12	0	0	0	0	0	0	0	0	0	0	0	0	0	0	0
HORVU.MOREX.r2.5HG0391090	12.89	16.09	16.73	22.14	5.1	18.82	14.91	15.13	25.29	15.45	14.07	8.76	11.02	4.07	13.72	15.02	12.7	10.23	14.54	9.43	14.28	11.3	2.85
HORVU.MOREX.r2.5HG0391170	0	0.26	0	0	0	0	0	0	0	0	0	0	0	0	0	0	0	0	0	0	0	0	0
HORVU.MOREX.r2.5HG0391180	0	0	0	0	0	0	0	0.19	0	0	0	0	0	0	0	0	0.54	0	0	0	0.37	0	0.26
HORVU.MOREX.r2.5HG0391190	0	2.19	0	0	0	0.42	0	1.09	0.16	0	0	1.19	0.41	0	0	1.58	0	0.19	1	0	0.42	0	0
HORVU.MOREX.r2.5HG0391210	0.31	0	0.26	0	1	0	0	0	0	0	0	0.28	0	0	0	0.31	0	0	0	0	0	0.33	0
HORVU.MOREX.r2.5HG0391220	0	0	0	0	0	0	0	0	0	0	0	0	0	0	0	0	0.18	0	0	0	0.55	0	0
HORVU.MOREX.r2.5HG0391230	0	0	0	0.57	1.64	0	0	0	0.23	0	0.07	0.26	0	0	0	0.3	0	0.35	0	0	0	0	0
HORVU.MOREX.r2.5HG0391260	20.91	27.66	24.39	30.09	31.89	8.38	5.82	10.52	1.35	0	5.42	27.73	35.49	14.86	100.23	79.65	83.51	23.59	46.44	45.55	10.56	6.77	0
HORVU.MOREX.r2.5HG0391350	0	0	0	0	0.19	0	0	0	0	0	0	0	0	0	0	0	0.93	0	0	0	0	0	0
HORVU.MOREX.r2.5HG0391380	0	0	0	0	0	0	0	0	0	0	0	0	0	0	0	0	0	0	0	0	0.2	0	0
HORVU.MOREX.r2.5HG0391390	12	6.14	12.5	15.29	21.12	9.2	9.61	8.9	15.85	6.48	6.9	7.75	0.97	6.34	11.37	2.08	6.67	5.84	8.1	5.81	14.47	5	5.87
HORVU.MOREX.r2.5HG0391420	0	0	0.38	0	0	0	0	0	0	0	0.18	0	0.17	0	0	0	0	0	0	0	0	0.39	0.54
HORVU.MOREX.r2.5HG0391450	0	0	0	0	0	0	0	0.37	0	0	0	0	0	0	0	0	0	0	0	0	0	0	0
HORVU.MOREX.r2.5HG0391490	0.23	0.36	0.04	0.35	0.08	0.19	0.09	0.12	0.32	0	0.14	0.17	0.34	0.29	0.4	0	0.36	0.16	0.09	0.12	0.3	0.26	1.03
HORVU.MOREX.r2.5HG0391510	0.87	1.22	2.34	2.39	1.79	2.17	2.1	2.94	2.3	1.33	1.52	2.52	1.51	3.12	2.49	1.97	1.6	1.57	2.16	2.37	0.89	4.41	4.4
HORVU.MOREX.r2.5HG0391520	0	0	0	0	0	0	0	0	0	0	0	0	1.96	0	0	0	0	0	0	0.52	0	0	0
HORVU.MOREX.r2.5HG0391530	121.86	109.28	91.63	117.63	98.47	101.66	95.66	109.2	115.81	63.16	112.64	120.65	130.15	132.17	200.96	146.59	162.63	75.13	113.22	112.09	184.6	113.18	81.11
HORVU.MOREX.r2.5HG0391540	0	0	0	5.21	0	0	0	0	0	0	0	0	0	0	0	0	0	0	0	1.63	0	0	0
HORVU.MOREX.r2.5HG0391550	0	2.49	1.12	3.39	0	2.81	1.63	1.02	0.76	16.49	1.22	1.12	0.56	3.27	0	1.4	3.52	3.02	0.46	1.73	3.54	0	6.93
HORVU.MOREX.r2.5HG0391570	0	0	0	0	0	0	0	0	0	0.12	0	0	0	0.12	0	0.56	0.13	1.29	0.12	0.13	0	0	0
HORVU.MOREX.r2.5HG0391600	4.31	3.39	6.63	5.83	2.11	4.75	2.81	3.88	3.53	1.32	2.55	0.99	1.26	3.07	5.72	0	1.4	2.65	0.08	0.65	2.1	0.71	0.24
HORVU.MOREX.r2.5HG0391610	6.92	0	0	9.99	0	0	0	8.7	1.73	0	0	0	0	0	0	0	0	0	0	0	0	0	0
HORVU.MOREX.r2.5HG0391620	1710.97	1450.52	1578.15	1588.74	1119.58	1496.86	811.74	1092.5	530.22	484.13	974.51	4785.58	4196.94	4190.13	3933.2	4854.99	4906.99	3972.65	3598.88	4014.29	3683.78	2691.37	1377.62
HORVU.MOREX.r2.5HG0391650	0.98	0	1.87	0.2	0.02	0	0.02	0.77	0.33	0.1	0.1	2.66	1.43	1.05	0.29	0.46	0.12	0.43	1.22	0.35	0	2.52	0.03
HORVU.MOREX.r2.5HG0391660	0	0	0	0	0	0	0	0	0	0	0	0	0	0.19	0	0	0	0	0	0	0	0	0
HORVU.MOREX.r2.5HG0391670	0	0	0	0	0.31	0	0.05	0.05	0	0	0	0.08	0.36	0	0.05	0	0	0	0	0	0.23	0	0
HORVU.MOREX.r2.5HG0391680	2.84	0.37	0.23	2.25	0	1.12	0.35	0.82	1.25	0.06	0.78	2.5	2.75	0.91	0.99	1.47	0.98	0.45	3.04	0.44	1.01	0.17	1.29
HORVU.MOREX.r2.5HG0391690	12.47	2.36	21.64	11.29	12.27	15.73	11.92	11.56	7.74	18.04	21.41	9.95	9.18	5.73	5.87	13.45	9.65	8.41	4.69	3.75	8.21	4.01	7.04
HORVU.MOREX.r2.5HG0391720	11.44	19.71	2.33	13.44	19.23	9	1.67	12.86	10.4	5.49	8.04	10.34	19.32	8.74	15.59	10.4	14.4	5.32	10.96	6.6	11.95	4.44	0
HORVU.MOREX.r2.5HG0391730	0	0	0	0	0	0	0	0	0.07	7.7	1.57	0	0	0	0	0	0	0	0	0	0.07	0	0
HORVU.MOREX.r2.5HG0391740	0.07	0	0	0	0	0	0	0	0.69	0	0	0	0	0	0	0	0	0	0	0	0	0	0
HORVU.MOREX.r2.5HG0391750	860.82	819.82	877.42	836.7	786.84	864.06	733.61	761.27	648.46	560.58	787.28	554.34	631.55	554.9	680.02	439.9	512.76	384.35	435.6	437.23	559.7	494.89	513.41
HORVU.MOREX.r2.5HG0391760	345.51	310.35	282.45	303.98	245.8	406.71	178.91	239	203.21	140.52	270	160.18	156.03	160.02	228.08	251.11	305.4	90.32	112.67	101.24	306.57	133.56	99.43
HORVU.MOREX.r2.5HG0391770	3.13	1.72	3.36	1.43	0.35	0.71	1.41	2.53	0.37	0.34	2.23	0	0.67	1.31	1.37	1.13	0.35	0	1.02	0.63	0	3.21	0
HORVU.MOREX.r2.5HG0391790	5.01	11.1	5.68	8.73	2.61	4.19	6.25	7.82	4.34	0.72	2.42	4.39	1.75	6.41	3.24	1.13	4.89	3.1	3.55	3.9	1.05	6.33	0.69
HORVU.MOREX.r2.5HG0391810	72.89	110.98	69.07	82.7	57.94	27.09	47.44	57.65	25.3	11.09	38.46	27.47	33.75	40.6	68.56	52.58	55.54	17.32	32.91	21.61	94.47	52.46	53.84
HORVU.MOREX.r2.5HG0391840	3.48	8.51	4.6	7.02	6.75	5.35	3.83	10.17	7.73	2.36	9.06	6.72	4.52	2.8	8.36	4.19	5.63	6.82	1.09	2.06	5.95	6.79	0.55
HORVU.MOREX.r2.5HG0391860	0.3	0.28	0	0.8	1.05	0	0	0.54	0.27	1.01	1.1	0	0	0.73	1.55	0	0	0	0	0	0.53	0.29	0
HORVU.MOREX.r2.5HG0391900	54.95	53.51	30.7	45.68	35.97	45.97	41.76	48.63	83.9	58.7	53.72	20.54	27	9.51	53.11	28.43	34.49	8.12	17.41	14.94	49.95	37.73	2.93
HORVU.MOREX.r2.5HG0391910	0.21	0.15	0.12	0.18	0.23	0.07	0.22	0.38	0.35	0.25	0.11	0	0.11	0	0.08	0	0.08	0	0.12	0	0	0	0
HORVU.MOREX.r2.5HG0391920	144.63	163.99	135.07	120.76	102.26	113.97	149.81	146.23	137.75	83	131.16	70.22	53.48	63.02	45.43	66.16	62.39	41.58	50.97	52.14	73.73	96.41	56.93
HORVU.MOREX.r2.5HG0391930	0.53	1.06	1.06	0.3	0	0.1	0	0.1	0	1.48	1.66	0.86	0.29	1.46	0	0.89	2.54	0	1.54	0.42	1.21	0	0
HORVU.MOREX.r2.5HG0391960	7.24	2.31	0.3	0.29	2.3	2.3	1.14	2.99	0.6	1.95	0.91	5.18	5	3.46	6.22	2.77	4.57	0.77	1.39	4.11	8.18	4.06	9.12
HORVU.MOREX.r2.5HG0391970	0.66	1.26	0	0	0	0	0	0.6	0	0	0	0.76	0	1.32	0.32	0	1.09	0	0.25	0.44	0.79	0.67	0
HORVU.MOREX.r2.5HG0391980	0	0	0	0	0	0	0	0	0	0	0	1.13	0	0	0	0	0	0	0	0	0	0	0
HORVU.MOREX.r2.5HG0391990	0	0	0	0	0	0.3	0	0.14	0	0	0	0	0	0	0	0	0	0	0	0	0	0	0
HORVU.MOREX.r2.5HG0392010	31.96	31.37	28.67	12.67	9.6	40.06	43.31	24.3	19.17	31.5	20.24	11.09	8.56	8.59	17.77	18.71	10.14	10.3	5.02	16.33	6.71	5.53	2.51
HORVU.MOREX.r2.5HG0392020	0	0	1.18	0.43	1.7	0	0.28	0	0.29	0	0	0	0	1.33	0.28	0	0.27	0	1.07	0	0.14	0.78	0
HORVU.MOREX.r2.5HG0392030	0	0	0	0	0	0	0	0.15	0	0	0	0	0.88	0	0.72	0	0	0	0	0	0	0	0
HORVU.MOREX.r2.5HG0392040	0	0	0	0	0	0	0	0	0	0	0	0	0	0	0	0.75	0	0	0	0	0	0	0
HORVU.MOREX.r2.5HG0392060	186.82	153.62	138.13	35.91	29.96	99.08	95.43	136.93	55.78	8.97	113.07	31.77	33.67	29.12	17.59	21.98	19.4	20.94	42.86	41.89	6.63	8.62	1.01
HORVU.MOREX.r2.5HG0392070	0	2.25	0	0.52	0	0	2.35	0.6	0	0	1.13	0	0	0	0	0	0	0	0	0	0	0	0
HORVU.MOREX.r2.5HG0392080	0.16	1.45	0	0.78	0	0.15	1.53	0	2.05	0.74	0.79	2.76	0.45	1.59	0.15	2.16	4.04	8.65	5.57	2.32	0.93	3.05	11.02
HORVU.MOREX.r2.5HG0392120	0	0.29	0	0	0	0	0	0	0	0	0	0	0	0	0	0	0	0	0	0	0	0	0
HORVU.MOREX.r2.5HG0392150	0	0	0	0.15	0.91	0	0	0	0	0	0	0	0	0	0	0	0	0	0	0	0	0	0
HORVU.MOREX.r2.5HG0392160	35.67	62.5	54.43	21.52	24.98	13.4	59.78	41.92	31.37	27.12	19.51	38.97	29.09	57.21	16.96	46.69	38.6	74.61	64.88	59.61	31.37	33.54	32.6
HORVU.MOREX.r2.5HG0392170	230.94	153.4	200.38	191.16	117.56	152.42	124.27	208.72	130.41	153.43	198.12	133.94	210	151.09	177.79	131.18	159.45	125.2	113.89	87.63	206.64	203.6	130.65
HORVU.MOREX.r2.5HG0392180	3.59	5.75	2.43	4.3	3.72	3.94	6.69	5.25	10.23	6.98	3.62	4.37	1.93	7.53	5.07	4.62	7.18	2.89	4.2	5.22	5.74	7.86	3.31
HORVU.MOREX.r2.5HG0392190	9.06	10.43	6.01	5.01	7.22	3.7	9.05	6.01	10.85	13.01	6.9	11.76	7.36	2.62	4.03	9.32	11.47	7.14	7.13	5.33	6.99	5.52	0.1
HORVU.MOREX.r2.5HG0392210	35.62	19.29	24.16	41.29	20.37	28.8	23.43	32.02	29.68	22.72	32.03	21.03	24.81	5.21	24.93	31.64	31.53	11.82	21.57	22.24	29.04	26.3	1.39
HORVU.MOREX.r2.5HG0392220	11.48	4.75	5.57	11.24	4.63	5.53	3.09	4.15	10.79	3.76	6.74	8	7.45	2.09	6.66	7.36	10.26	0	5.18	2.95	5.55	5.92	0
HORVU.MOREX.r2.5HG0392230	984.86	1292.65	1228.29	35.02	38.76	12.89	975	1011.56	232.74	42.14	15.43	0	1.12	0	0	0	0	0	0.73	0.31	3.33	0.9	0.6
HORVU.MOREX.r2.5HG0392250	447.95	388.55	495.79	40.83	63.88	10	560.33	677.84	416.35	106.47	17.9	0	0	1.44	0	0	0	1.73	0	1.42	1.31	0.79	1.05
HORVU.MOREX.r2.5HG0392260	0	2.36	0	3.22	0	0	0	0	0	0	0	0	0	0.84	0	0	0	0	0	2.03	1.82	0	0
HORVU.MOREX.r2.5HG0392280	0	0	0	0	0	0	0.51	0	0.17	0	1.23	0	0	0	0	0.18	0.17	0	0	0	0	0.19	0
HORVU.MOREX.r2.5HG0392290	0.32	0	1.17	0.4	0	0	0	0	0	0	0.2	0	0	0.63	0	0	0.58	0	0	0	0.05	0	0
HORVU.MOREX.r2.5HG0392310	1.46	2.93	3.53	3.18	5.61	4.31	2.11	1.14	1.47	0.91	7.18	0	1.19	0.96	0	2.46	0.8	0	0	0	0	0	0
HORVU.MOREX.r2.5HG0392330	3.43	6.06	3.15	2.93	7.35	1.36	3.12	0.64	1.41	1.21	2.26	0.39	0.41	0.53	0	0.3	0.27	0	0.07	0	0.07	1.54	0.63
HORVU.MOREX.r2.5HG0392340	0.74	1.41	0.88	0.88	1.13	0.47	0.76	1.6	0.63	0.48	0.94	0.47	0.64	0.47	1	0.44	0.7	0.32	0.22	1.01	1.02	0.53	2.4
HORVU.MOREX.r2.5HG0392350	0	0	0	0	0	0	0	0.59	0	0	0	0	0	0	0	0	0	0	0	0	0	0.09	0
HORVU.MOREX.r2.5HG0392360	3.78	0.88	2.45	0.7	0.88	0	5.53	2.95	3.38	4.87	4.97	0	0	1.06	0.16	1.58	0.8	1.3	0	0	0.13	0	0
HORVU.MOREX.r2.5HG0392460	0	0	0	0.52	0	0	0	1.59	0	0	0	0	0	0.1	0.52	3.01	0	0	0	0	1.35	0	0
HORVU.MOREX.r2.5HG0392470	23.22	16.41	21.86	14.5	13.18	7.35	18.28	17.02	18.91	17.98	12.28	8.37	2	7.52	8.31	8.3	2.49	11.09	4.52	6.47	0.64	16.15	0
HORVU.MOREX.r2.5HG0392480	2.26	0	0	0	0	2.39	1.8	0	1.83	0	0	0	0	0	0	0.03	0	0	0	0	0	1.39	0
HORVU.MOREX.r2.5HG0392510	23.83	14.59	16.03	18.97	9.05	16.38	13.39	18.08	17.97	31.59	13.6	14.51	3.49	6.16	5.77	5.69	8.17	0	6.33	7.02	12.33	5.13	6.8
HORVU.MOREX.r2.5HG0392520	218.23	161.23	202.36	141.06	148.02	230.75	168.08	173.05	142.59	102.36	154.91	124.83	119.81	130.78	144.43	133.52	154.08	92.64	115.11	113.26	167.82	77.5	35.03
HORVU.MOREX.r2.5HG0392530	0.5	0.57	1.28	0.14	0.95	0	0.54	0	0	0.13	0	0.13	0.2	0.06	0	0.73	0.52	0	2.06	1.1	1.56	5.46	2.78
HORVU.MOREX.r2.5HG0392540	23.01	18.49	16.15	11.87	15.07	20.56	24.05	31.01	17.15	17.72	22.99	9.91	12.28	21.62	15.44	12.22	10.03	3.12	17.02	14.39	9.07	8.03	0.76
HORVU.MOREX.r2.5HG0392550	7.54	1.79	2.75	4.17	4.35	5.01	3.88	3.07	6.03	0.12	3.09	2.54	0.76	4.24	2.41	2.65	2.41	1.77	4.67	2.57	3.69	2.09	0.46
HORVU.MOREX.r2.5HG0392560	2.03	2.36	2.4	3.32	4.12	1.98	1.2	2.7	1.73	1.79	1.14	2.57	2.55	2.68	3.11	1.47	4.73	0.91	0.45	1.84	3.7	1.89	0.68
HORVU.MOREX.r2.5HG0392570	23.9	18.28	15.11	16.75	37.84	16.2	13.77	12.5	19.86	12.2	23.65	10.21	14.55	8.52	10.76	12.22	11.74	6.19	5.68	8.25	16.97	4.12	18.65
HORVU.MOREX.r2.5HG0392580	15.89	13.13	6.15	5.74	2.72	6.43	15.03	7.12	0.05	3.99	4.91	63.3	40.04	54.68	51.13	67.06	72.87	76.06	65.13	52.29	74.09	48.32	45.34
HORVU.MOREX.r2.5HG0392590	0.6	2.46	0	0	0	0	0	1.63	1.79	0.11	0	0	0	0	0.51	2.52	0.55	0	2.87	0.98	13.46	4.03	0.7
HORVU.MOREX.r2.5HG0392600	0	1.64	0	0	0	0	0	0.9	0.6	0	0	0	0	0	0	0.74	0.38	0	2.05	1.68	6.87	2.7	0
HORVU.MOREX.r2.5HG0392620	2.88	0	6.29	0.72	6.13	2.54	3.54	5.41	2.64	1.96	3.23	1.22	2.06	0.66	4.99	2.09	1.06	1.98	1.27	0	2.03	1.61	0
HORVU.MOREX.r2.5HG0392650	0.65	0	0.73	0	1.54	0	0	0	0	2.14	0.28	0	0	0	0	0	0	0	0	0	0	0	0
HORVU.MOREX.r2.5HG0392670	6.56	16.74	10.98	26.97	16.58	6.83	13.44	7.99	10.85	2.49	4.47	2.02	1.45	7.4	4.67	15.46	11.33	1.16	6.12	5.77	4.53	7.08	0
HORVU.MOREX.r2.5HG0392680	16.85	15.18	20.71	35.4	21.31	12.94	18.01	18.53	18.05	14.67	14.17	10.86	18.54	12.5	26.43	21.18	19.26	6.24	6.81	8.83	28.22	12.36	18.69
HORVU.MOREX.r2.5HG0392720	6.58	2.95	10.43	2.3	1.93	4.06	1.32	1.96	2.55	15.95	3.08	4.61	6.11	1.69	4.06	3.9	1.64	3.71	3.65	0.3	1.48	2.77	0
HORVU.MOREX.r2.5HG0392730	10.38	10.63	11.93	5.29	4.46	12.41	16.23	10.12	9.42	16.18	7.79	12.3	3.08	11.57	13.89	19.47	19.1	15.59	13.77	7.7	15.42	8.69	12.59
HORVU.MOREX.r2.5HG0392740	125.52	88.04	91.97	78.97	79.83	107.05	74.19	90.06	106.7	115.76	106.3	69.76	73.38	54.92	96.11	75.6	78.61	19.08	61.34	50.7	49.65	77.41	64.82
HORVU.MOREX.r2.5HG0392750	1.22	0	0	0	0	0	0	0	0	0	0	0	0	0	0	0	0	0	0	0	0	0	0
HORVU.MOREX.r2.5HG0392770	0	0	0	0	0	0	0.61	0.23	0	0	0	0	0	0	0	0	0.12	2.05	0	0	0	0	0
HORVU.MOREX.r2.5HG0392780	11.46	14.64	19.68	14.6	15.14	7.6	11.3	22.93	12.41	5.78	12.57	15.23	7.81	12.91	6.25	8.97	6.69	4.52	8.12	7.15	10.25	8.24	4.18
HORVU.MOREX.r2.5HG0392790	11.83	4.7	3.8	3.22	6.46	6.61	4.72	6.07	3.05	8.62	7.13	2.4	2.02	2.54	0	1.94	0.51	0	2.22	1.42	3.68	0	0
HORVU.MOREX.r2.5HG0392820	0	0	0	0	0.1	0	0	0	0	0	0	0	0	0	0	0	0	0	0	0	0	0	0
HORVU.MOREX.r2.5HG0392860	0	0.97	0.29	2.63	1.74	0	0.47	0.19	0.19	0	1.06	0.17	0	0.35	0.53	0.37	0	0	0.25	0	0	1.33	5.05
HORVU.MOREX.r2.5HG0392870	6.54	9.42	8.36	1.48	4.26	4.19	6.51	6.57	10.16	11.79	8.03	2.42	2.16	3.8	2.07	4.77	4.73	1.44	3.79	2.5	4.53	8.15	1.13
HORVU.MOREX.r2.5HG0392880	3.79	4.13	5.85	5.1	6.88	4.11	4.48	5.57	5	10.45	4.85	3.73	1.57	3.88	1.79	5.43	4.04	4.23	1.54	1.44	3.62	6.94	1.04
HORVU.MOREX.r2.5HG0392890	0	0.36	0.36	2.47	0	0	0.34	0	1.8	0.67	0	0	0	0	0	0	0.34	0	0	0	0	0	0
HORVU.MOREX.r2.5HG0392900	5.84	5.82	3.2	2.16	6.46	5.56	10.33	1.9	8.77	9.95	5.11	0.74	0.62	0.47	4.26	1.85	0.99	0	1.68	0.3	1.52	1.73	0.08
HORVU.MOREX.r2.5HG0392920	0	0.2	0	1.59	0	0	0	0	0	0	0	0	0	0	0	0	0	0	0	0	0	0	0
HORVU.MOREX.r2.5HG0392930	97.83	86.99	93.03	105.99	71	109.43	76.56	102.82	69.83	68.08	95.53	83.46	67.81	79.58	110.08	74.87	80.29	101.17	77.48	78.05	92.8	74.06	57
HORVU.MOREX.r2.5HG0392940	3.38	1.88	1.89	2.33	1.68	1.01	1.53	0.79	4.2	1.98	1.45	3.64	1.12	0.97	1.53	1.52	0.87	1.4	4.64	1.55	4	0.85	16.9
HORVU.MOREX.r2.5HG0392950	0	0	0.08	0	0	0	0	0	0	0	0	0	0	0	0	0	0	0	0	0	0	0	0
HORVU.MOREX.r2.5HG0392980	0	0	0	0	0	0.95	0	0	0	0	0.5	0	0	0	0	0	0	0	0	0	0	0	0
HORVU.MOREX.r2.5HG0392990	2.67	5.64	4	7.38	0	4.09	6	6.54	4.89	4.3	4.92	8.39	10.33	2.69	1.42	1.71	8.5	5.75	2.87	1.12	0.96	4.73	0
HORVU.MOREX.r2.5HG0393000	0	0	0	0	0	0	0.44	0	0	0	0	0	0	1.6	0	0	0	0	0	0	0	0	0
HORVU.MOREX.r2.5HG0393010	27.22	25.17	17.09	3.9	4.51	6.82	19.88	26.4	16.12	1.48	4.24	42.25	38.75	34.02	32.07	19.75	32.71	37.45	57.86	56.9	13.86	11.98	8.46
HORVU.MOREX.r2.5HG0393020	0	0	0	0	0	0	0	0	0	0	0	0	0	0	0	0	0	0	0	0	0	0	0.32
HORVU.MOREX.r2.5HG0393030	0.24	0	0	0	0	0	0	0	0	0	0	0.22	0	1.07	0	0.24	0.23	0	0.22	0.46	0.24	0	0
HORVU.MOREX.r2.5HG0393040	0	0	0	0	0	1.36	0	0	1.06	0	0	4.46	4.91	0	9.98	3.27	2.35	5.15	5.49	1.67	5.48	0.37	0
HORVU.MOREX.r2.5HG0393050	0	0	0	0	0	1.76	0	1.83	1.04	0	0	1.89	1.71	0.93	4.97	3.52	1.73	5.88	1.44	3	2.28	1.66	13.4
HORVU.MOREX.r2.5HG0393060	0	0	0	0	0	0	1.17	0	0	0	0	0	0	0	0	1.27	0	0	0	0	0	0	0
HORVU.MOREX.r2.5HG0393070	185.2	153.92	152.42	167.71	175.33	176.12	166.15	178.88	187.45	211.78	179.71	80.48	84	67.03	92.62	76.08	105.37	53.61	62.3	71.93	99.3	91.7	91.99
HORVU.MOREX.r2.5HG0393080	9.18	7.44	5.1	4.04	5.07	5.8	6.45	7.46	5.45	12.56	9.03	6.98	11.74	7.6	11	5.48	9.39	9.11	4.69	4.05	15.2	8.69	0
HORVU.MOREX.r2.5HG0393090	0	0	0	0	0	0	0	0	0	0	0	0.11	0	0	0	0	0	0	0	0	0	0.13	0
HORVU.MOREX.r2.5HG0393100	0	0	0	0	0	0	0	0	0	0	0	0	0	0	0	0	0	0	0	0.62	0	0	0
HORVU.MOREX.r2.5HG0393110	4.66	3.46	2.6	3.78	10.96	2.51	7.9	4.29	5.53	3.91	4.12	2.75	2.17	0.28	1.26	2.87	2.37	0.49	3.73	3.64	2.86	1.18	0
HORVU.MOREX.r2.5HG0393140	1.51	1.88	4.02	1.07	3.05	1.72	2.18	2.33	1.35	0.72	2.02	1.64	1.44	0.85	1.68	1.04	1.25	0.97	1.08	1.02	1.49	1.37	0
HORVU.MOREX.r2.5HG0393150	0	0	0	0	0	0	0	0	0	0	0	0	0	0	0	0	0.73	0	0	0	0	0	0
HORVU.MOREX.r2.5HG0393170	49.38	55.51	53.68	64.7	63.71	60.56	59.37	59.19	72.57	54	58.99	30.15	45.23	37.15	90	50	51.25	38.14	38.1	36.73	48.33	24.48	1.01
HORVU.MOREX.r2.5HG0393180	0	0	0	0.1	0	0	0	0	0	0	0	0	0	0	0.1	0	0	0	0	0	0	0	0
HORVU.MOREX.r2.5HG0393190	1.32	0.76	0	0	0.44	0	0	0.86	1.33	0	0.7	1.98	0	0	1.06	1.3	4.19	3.02	9.29	2.89	3.88	2.47	0
HORVU.MOREX.r2.5HG0393240	8.97	10.54	10.35	10.81	9.36	5.62	14.07	7.26	9.26	7.54	5.96	11.77	12.02	8.16	13.13	14.76	12.45	6.28	9.21	4	10.8	12.08	2.38
HORVU.MOREX.r2.5HG0393250	3.56	3.99	7.86	2.47	1.41	1.31	0.73	1.22	1.49	0.96	0.2	3.34	0.65	1.14	1.79	0.29	1.03	1.28	2.47	1.42	3.8	2.06	11.44
HORVU.MOREX.r2.5HG0393260	0	0	0	0	0	0	0	0	0	0	0.44	0	0	0	0	0	0	0	0	0	0	0	0
HORVU.MOREX.r2.5HG0393270	0	0	0	0	0	0	0	0	0	0	0.44	0	1.36	0	0	0	0	0.38	0.16	0	0	0	0
HORVU.MOREX.r2.5HG0393290	0	0	0	0	0	0	0	0	0	0	0	0	0	0	0	0	0	0	0	0	0.56	0	0
HORVU.MOREX.r2.5HG0393300	192.35	130.72	148.07	163.37	126.54	197.6	130.64	156.18	215.79	171.41	149.11	69.72	78.3	54.11	130.31	125.27	139.31	45.41	53.37	54.16	129.9	54.66	20.18
HORVU.MOREX.r2.5HG0393310	53.4	36.18	52.68	43.78	43.92	41.34	19.14	39.46	41.55	42.54	36.4	36.27	42.37	13.67	39.65	30.27	24.32	19.83	14.52	26.7	20.6	31.73	5.09
HORVU.MOREX.r2.5HG0393320	30.8	18.56	10.11	15.85	21.6	16.01	22.11	14.59	8.67	29.99	22.38	24.73	14.12	8.11	14.7	20.69	31.55	15.58	17.96	19.61	22.85	22.27	3.32
HORVU.MOREX.r2.5HG0393330	0.88	0.04	0.07	0.02	0.02	0.1	0.08	0.11	1.02	0.53	0.34	0.14	0.08	0.38	0	0	0	1.06	0	0.02	0	0.05	0
HORVU.MOREX.r2.5HG0393350	4.41	4.08	4.1	6.49	1.73	4.17	0	0	1.02	0	0	0	0	0	0	0	0.48	0	0	0	0	0	0
HORVU.MOREX.r2.5HG0393390	0	0	4.9	21.47	17.39	0	49.82	25.26	38.86	36.65	9.75	57.36	40.47	77.81	44.36	64.2	53.36	29.22	46.31	62.42	0	61.43	61.12
HORVU.MOREX.r2.5HG0393400	0	0	0.21	0	0	0	0	0	0.81	0	0	0	0	0	0	0	0	0	0	0	0	0	0
HORVU.MOREX.r2.5HG0393410	10.3	23.03	19.89	21.6	21.57	27.21	13.45	12.32	10.67	15.65	19.41	5.18	14.67	11.44	13.49	6.11	12.53	18.65	7.28	7.4	13.78	20.07	22.29
HORVU.MOREX.r2.5HG0393430	25.05	22.47	16.46	17.27	19.06	28.25	15.39	18.85	16.64	19.68	17.95	13.53	16.41	18.29	14.76	11.32	10.45	7.76	16.91	12.06	20.13	8.67	0.37
HORVU.MOREX.r2.5HG0393440	2.74	1.34	0.34	1.98	4.21	0	1.61	0.68	20.58	18.49	0	0	2.5	0	3.17	0	0.96	0	0.31	0.32	0.65	0	0
HORVU.MOREX.r2.5HG0393460	116.68	114.26	142.7	172.92	153.3	167.37	102.7	115.17	117.79	168.2	154.5	126.94	101.69	135.38	87.69	217.23	211.47	119.28	139.11	114.63	191.46	163.8	60.82
HORVU.MOREX.r2.5HG0393520	0	0	0	0	0	0	0	0	0	0	0.11	0	0	0	0	0	0	0	0.68	0	0.13	0	0
HORVU.MOREX.r2.5HG0393530	0	0	0	0	0	0	0	0	0	0	0.44	0	0	0	0	0	0	0	0	0	0	0	0
HORVU.MOREX.r2.5HG0393570	0	0	0	0	0	0	0	0	0	0	0.46	0	0	0	0	0	0	0	0	0	0.21	0	0
HORVU.MOREX.r2.5HG0393580	3.68	5.92	1.46	4.22	12.27	7.84	2.68	3.71	10.13	1.67	3.41	3.84	4.66	0	8.16	4.17	5.79	0.68	3.07	4	1.54	2.46	1.53
HORVU.MOREX.r2.5HG0393600	0	0	0	0	0	0	0	0	0	0	0.19	0	0	0	0	0	0	0	0	0	0.36	0	0
HORVU.MOREX.r2.5HG0393630	2.76	1.29	5.7	5.18	4.15	3.71	2.2	1.94	1.51	1.95	4.15	0.3	0.64	2.26	2.78	1.15	0.61	0.81	2.98	2.55	1.82	1.88	0.25
HORVU.MOREX.r2.5HG0393640	11.95	11.19	12.93	11.76	6.63	11.44	16.09	15.48	12.96	11.92	11.85	8.29	21.5	18.81	23.34	14.15	12.13	4.89	9.2	13.08	14.56	16.43	11.53
HORVU.MOREX.r2.5HG0393650	46.26	38.56	33.32	58.38	23.64	67.32	22.66	23.11	29.46	49.78	58.84	10.34	9.6	0.26	8.76	9.95	8.23	1.47	4.78	2.45	4.85	5.74	0.54
HORVU.MOREX.r2.5HG0393660	11.46	7.16	9.97	16.01	8.57	10.88	16.56	15.34	7.39	16.67	9.8	13.59	15.5	17.52	9.86	10.84	11.87	14.22	19.95	12.45	12.54	7.63	28.81
HORVU.MOREX.r2.5HG0393690	7.99	12.5	2.32	10.78	8.13	3.73	14.13	7.84	12.17	9.12	11.46	3.72	1	3.44	8.98	3.94	7.92	5.56	2.03	2.08	6.14	3.68	2.8
HORVU.MOREX.r2.5HG0393700	0.05	0	0.44	0	0	0	0	0	0	0	0	0	0	0	0	0	0	0	0	0	0	0	0
HORVU.MOREX.r2.5HG0393720	0	0	0	2.82	0	0	0	0	0	0	0.98	0	0	0	0	0	0	0	0	0	0	0	0
HORVU.MOREX.r2.5HG0393730	0.28	0	0.08	0.69	0.67	0.57	0.21	0.62	0	1.34	2.26	0	0.03	1.07	1.55	0.03	0	0	0.33	0.57	0	0.3	0
HORVU.MOREX.r2.5HG0393740	0	0	0	0	0	0	0	0	0	0	0	0	0	0	0	0	0	0	0.36	0	0.36	0	0
HORVU.MOREX.r2.5HG0393760	154.59	100.79	81.49	93.4	128.48	102.75	126.5	152.43	152.76	163.97	125.9	94.2	98.04	83.59	178.66	107.79	97.45	51.98	58.71	63.03	155.74	109.86	42.07
HORVU.MOREX.r2.5HG0393780	30.9	17.36	38.38	19.42	26.53	28.06	28.48	34.98	24.36	36.36	34.13	20.15	21.12	18.86	24.22	16.2	18.47	24.32	18.45	19.32	19.18	23.99	22.23
HORVU.MOREX.r2.5HG0393810	0	0	0	0	0	0	0	1.96	0	0	0	0	0	0	0	0	0	0	0	0	0	0	0
HORVU.MOREX.r2.5HG0393820	0	0	0.87	1.29	0	0.85	0	0	0	0	0	1.58	0	0	0	0	0	0	0	0	1.28	2.31	0
HORVU.MOREX.r2.5HG0393830	36.9	20.91	30.74	25.94	8.73	40.34	22.37	37.27	25.92	8.96	29.32	12.05	11.5	1.54	17.08	8.66	15.02	13.21	16.48	8.37	2.45	5.52	0.15
HORVU.MOREX.r2.5HG0393840	0	0	0	0	0	0	0	0	0	0	0	0	0	0	0	0	0	0	0.2	0	0	0	0
HORVU.MOREX.r2.5HG0393850	0	0	0	0	0	0	0	0	1.06	0	0	0	0	0	0	0	0	0	0.24	0	0	0	0
HORVU.MOREX.r2.5HG0393860	0	0	0	0	0	0	0.97	0	0.3	0	0	0	0	0	0	0	0	0	0	0	0	0	0
HORVU.MOREX.r2.5HG0393870	0	0	0.17	0	0	0	0	0.62	0	0	0	0	0	0	0	0	0	0	0	0	0	0	0
HORVU.MOREX.r2.5HG0393880	3.02	4.1	3.99	3.19	3.62	3.09	1.58	3.3	2.73	8.05	2.59	1.1	5.96	2.28	4.34	1.58	4.81	1.47	2.46	4.17	1.35	1.78	0.04
HORVU.MOREX.r2.5HG0393890	23.42	17.32	31.86	20.04	13.41	19.69	16.71	18.05	20.7	14.35	15.4	24.22	7.77	13.19	17.05	16.26	17.55	5.3	19.62	13.8	7.02	2.61	0
HORVU.MOREX.r2.5HG0393900	0.5	0	0.57	0	0	0	0.64	0.18	0.26	0	0.31	0	0	0	0.31	0	0	0.05	0	1.43	0.82	0	0.5
HORVU.MOREX.r2.5HG0393910	0	0.92	0	0	0	0	0	0	0	0	0	0	0	0	0	0	0	0	0	0	0	0	0
HORVU.MOREX.r2.5HG0393920	0.1	0.78	0.12	0.63	0	0.23	0.12	0.03	0.04	0.64	0.92	0.39	0.53	0.55	0.4	0.47	0.43	0	0.54	0	1.34	0.8	0
HORVU.MOREX.r2.5HG0393930	0	0	0	0	0	0	0	0	0	0	0	0.08	0	0	0	0	0	0	0	0	0	0	0
HORVU.MOREX.r2.5HG0393940	12.16	14.45	3.92	5.52	14.61	9.27	4.4	15.72	7.35	7.66	5.92	9.54	7.24	10.38	8.49	0.31	3.71	0	3.32	5.95	7.4	1.88	3.22
HORVU.MOREX.r2.5HG0393970	0.1	0.78	0.12	0.63	0	0.23	0.12	0.03	0.04	0.64	0.92	0.39	0.53	0.55	0.4	0.47	0.43	0	0.54	0	1.34	0.8	0
HORVU.MOREX.r2.5HG0394000	5.21	1.73	2.39	1.83	2.25	4.47	2.75	2.1	1.18	1.44	0.66	1.42	4.24	2.52	1.39	2.4	1.24	2.3	1.86	0.45	3.89	0.34	3.07
HORVU.MOREX.r2.5HG0394010	0	0	0	1.61	0.11	1.03	1.21	0.47	0	0	1.4	0	0	0	0	0	0.02	1.05	0.59	0.02	0.24	0.49	0.55
HORVU.MOREX.r2.5HG0394020	0	0.76	0	0	0	0	0	0	0.46	0.25	0	0	0	0.03	0.89	0	0	0	0	0	0	0	0
HORVU.MOREX.r2.5HG0394030	36.32	25.73	32.5	38.31	20.27	16.71	21.03	27.33	14.71	21.53	25.2	18.44	16.88	19.62	53.05	22.72	42.21	23.6	23.22	19.61	30.54	19.14	11.1
HORVU.MOREX.r2.5HG0394040	14.32	27.97	12.74	16.54	26.86	18.92	18.49	12.07	22.13	33.84	18.55	12.13	10.75	15.59	5.14	12.3	24.91	23.3	19.88	17.32	29.1	12.25	18.51
HORVU.MOREX.r2.5HG0394050	24.23	23.09	14.72	29.65	4.85	25.57	19.47	21.37	30.83	30.43	34.11	16.18	11.52	11.27	19.65	23.62	18.71	13.31	18.01	16.57	22.33	13.12	9.16
HORVU.MOREX.r2.5HG0394120	59.32	66.95	38.64	59.98	45.14	43.66	50.39	67.48	49.18	41.16	56.61	50.58	94.47	55.02	86.14	43.47	65.85	44.43	62.78	32.77	73.63	65.33	103.42
HORVU.MOREX.r2.5HG0394130	0.2	2.52	2.46	1.43	1.24	0.45	4.07	0.86	3.49	0.87	0.79	2.58	0.88	2.78	1.55	3.64	2.12	0.06	4.56	1.58	1.3	1.36	0.99
HORVU.MOREX.r2.5HG0394140	0.08	0	0	0	0	0	0.6	0	0	0	0	0	1.07	0.4	0	3.07	1.09	1.91	1.77	4.91	0.08	0.25	0
HORVU.MOREX.r2.5HG0394150	0	0	0	2.77	0	0	0	0	0	0	0	0.32	0	0	0	0	0	0	0	0	0	0	0
HORVU.MOREX.r2.5HG0394180	0	0.36	0	0.36	0	0	0	0	0	0	0	0.16	0	0.16	0	1.69	0.52	4.22	0.67	0.17	1.24	0	0.95
HORVU.MOREX.r2.5HG0394210	0	0	0.28	0	0	0	0	0	0	0	0	0	0	0	0	0	0	0	0	0	0	0	0
HORVU.MOREX.r2.5HG0394220	0	0.36	0	0.36	0	0	0	0	0	0	0	0.16	0	0.16	0	1.69	0.52	4.22	0.67	0.17	1.24	0	0.95
HORVU.MOREX.r2.5HG0394230	2.01	0.74	0.07	3.54	3.48	2.31	2.22	1.12	1.87	8.2	5.45	2.67	2.72	3.33	5.9	4.41	3.22	1.64	1.07	1.49	3.76	0.91	0
HORVU.MOREX.r2.5HG0394250	5	6.12	2.46	18.36	6.51	9.47	5.29	10.46	13.84	4.29	9.34	11.11	1.71	2.18	3.2	0.32	5.83	2.38	6.47	3.79	5.96	4.54	0
HORVU.MOREX.r2.5HG0394260	0.4	0	0.07	0	0	0	0.64	0	0	0	0	0	0	0	0	0	0	0	0	0	0	0	0
HORVU.MOREX.r2.5HG0394280	0.57	2.14	1.86	2.75	1.92	3.23	0.95	0.98	3.49	2.24	1.54	0.64	0.13	1.28	0.81	2.79	1.06	8.41	1.56	1.92	1.37	1.8	0.8
HORVU.MOREX.r2.5HG0394290	81.78	76.22	77.67	81.78	89.6	66.71	76.75	92.13	71.32	61.54	104.79	58.53	81.09	39.4	88.15	64.41	60.05	46.89	51.37	60.66	59.11	76.39	133.57
HORVU.MOREX.r2.5HG0394300	1.77	1.07	3.38	3.02	0.49	0.81	0.53	0.61	1.94	0.87	2.71	0.71	0	0	0.15	1.71	0.87	0	0.5	0	0.94	0.12	0
HORVU.MOREX.r2.5HG0394310	31.47	13.6	30.82	36.05	23.43	20.04	23	30.23	20.38	76.31	38.86	0	0	0	0.39	2.34	0	0	0	0	0	0	0
HORVU.MOREX.r2.5HG0394330	0	1.28	0.23	0.11	0.67	0.44	0.89	0.34	0.45	0.22	0.11	0.63	0.33	0.95	0.11	1.08	0.22	8.01	2.33	0.9	0.67	1.6	2.82
HORVU.MOREX.r2.5HG0394340	1.04	0	1.01	0	0	0	0	1.03	0.52	0	2.09	0.92	0.47	1.78	0	0.52	0.49	1.3	0	0	0.5	0.53	2.53
HORVU.MOREX.r2.5HG0394350	1.89	3.07	1.3	0.19	1.43	1.27	1.87	1.09	2.13	13.95	0.5	0.84	1.12	2.31	1.27	4.34	3.65	11.13	7.07	4.38	1.57	1.48	2.13
HORVU.MOREX.r2.5HG0394360	1.6	2.34	1.69	1.21	0.59	0.64	3	2.33	1.27	1	0.92	2.38	0.92	0.42	1.51	0.76	1.57	1.63	0.69	2.16	2.37	1.41	0.28
HORVU.MOREX.r2.5HG0394370	0	0	0	0	0	0	0	0	0	0	0	2.12	0	0	0	1.18	2.33	1.97	1.08	0	0	0	0
HORVU.MOREX.r2.5HG0394380	0	0	0	0.39	0.39	0	0	0	0.2	0	0.4	2.38	0	0.36	0.19	1.04	0.19	1.4	2.21	0.58	0.39	0.21	6.12
HORVU.MOREX.r2.5HG0394410	0	0.44	0	0	1.92	0	0	0	1.53	13.55	0	0	0	0	0	0	0	0	0	0	0	0	0
HORVU.MOREX.r2.5HG0394420	0.1	0	0	0	0	0.05	0.03	0	0	0	0.05	0.05	0	0	0	0	0	0	0	0	0	0.11	0
HORVU.MOREX.r2.5HG0394440	0	0	0	0.17	0	0	0	0	0	0	0	0	0	0	0	0	0	0	0.4	0	0	0	0
HORVU.MOREX.r2.5HG0394470	1.34	0	11.37	6.45	9.8	0	1.24	0	1.34	0	2.71	5.8	2.37	7.68	1.16	10.3	10.23	3.22	11.83	9.22	7.65	0	0
HORVU.MOREX.r2.5HG0394480	3.08	6.57	3.77	12.16	9.06	12.26	12.71	5.67	7.38	7.01	15.95	7.91	2.11	4.07	7.52	6.26	4.8	7.64	2.55	3.11	8.57	0.78	0
HORVU.MOREX.r2.5HG0394490	0	0	0	0	3	0.56	0	0.19	2.31	3.61	0.19	1.94	0	0.7	0.56	4.42	2.37	0.67	0.53	0.93	0	0	0
HORVU.MOREX.r2.5HG0394510	1.6	6.51	2.34	3.54	4.84	2.89	9.45	1.92	4.07	13.92	5.29	2.66	3.19	5.1	1.63	13.52	4.54	14.61	3.35	3.67	3.41	3.1	4.35
HORVU.MOREX.r2.5HG0394520	0	0	0	0	0	0	0	0	0	0	0	0	0	0	0	0	0	2.17	0	0	0	0	0
HORVU.MOREX.r2.5HG0394530	0.25	0	0.65	0	0	0	0.14	0.19	0.14	1.68	0.33	0.36	0.05	1.08	0	0.87	1.45	1.51	1.17	1.15	0.85	0.05	3.12
HORVU.MOREX.r2.5HG0394540	1	1.59	0	0	0	0	0	0.59	0.39	0	0.4	0	0	0	0	0	0.93	0	0	0	0	0	4.1
HORVU.MOREX.r2.5HG0394580	8.43	17.49	14.97	6.46	7.56	11.62	14.99	7.55	7.04	13.21	10.26	4.36	1.84	5.19	2.21	6.46	2.52	4.04	4.29	5.62	2.58	3.76	0
HORVU.MOREX.r2.5HG0394590	6.57	7.12	2.24	3.32	0	6.24	5.56	6.75	2.95	1.81	4.76	0	3.32	1.65	3.71	1.07	0	0.54	0	0.15	0	0	0
HORVU.MOREX.r2.5HG0394610	0.61	0	1.41	0.13	0	0	0.58	1.09	0.36	0.82	1.72	1.1	0.04	1.02	1.56	2.12	1.12	0.37	0.13	0	0.76	1.18	0
HORVU.MOREX.r2.5HG0394620	4.21	9.32	4.06	3.45	3.02	2.8	3.78	5.97	2.58	1.12	1.63	0.17	0.65	3.12	0.22	0.82	1.12	0	1.32	1.59	0.76	0	0.14
HORVU.MOREX.r2.5HG0394640	3.66	3.85	1.53	4	3.45	4.55	3.03	4.92	3.72	4.2	3.24	0.98	1.17	0.29	1.78	0.46	1.54	0.6	0.49	2.05	1.05	2.21	0.57
HORVU.MOREX.r2.5HG0394670	0.17	0.06	0.06	0.11	0	0.05	0.38	0.28	0.17	0	0	0.88	0	1.47	0.22	0.59	0.26	0.9	0	0.06	0.77	0.49	0.42
HORVU.MOREX.r2.5HG0394690	0	0	0	0	0	0	0	0	0	0	0	0	0	0	0	0	0	0.6	0	0	0	0	0
HORVU.MOREX.r2.5HG0394700	34.57	44.4	49.77	65.07	71.69	44.52	58.53	36.21	43.71	38.81	45.04	34.06	23.92	65.52	22.81	81.82	52.71	101.51	95.76	46.13	48.55	50.09	55.26
HORVU.MOREX.r2.5HG0394730	8.78	19.54	9.57	37.42	39.35	31.76	8.85	6.56	22.16	19.67	28.37	7.46	11.23	11.34	13.98	22.9	20.09	17.96	2.99	8.7	30.1	30.7	17.28
HORVU.MOREX.r2.5HG0394770	1.31	0.96	1.03	1.41	2.29	0.97	1.91	2.55	1.19	0.88	0	0	3.67	0.84	2.97	1.6	1.56	0	1.27	0	0	1.9	0
HORVU.MOREX.r2.5HG0394790	1.8	3.75	5.42	3.24	4.97	5.85	3.96	4.06	5.78	2.64	4.33	0.52	1.4	1.44	1.51	3.25	4.96	7.02	0.46	1.53	3.85	4.77	0
HORVU.MOREX.r2.5HG0394800	4.25	1.98	5.02	2.62	7.07	4.78	5.2	2.67	0	1.82	0.83	1.62	1.49	2.31	0.81	3.49	1.3	1.97	1.88	2.55	1.08	1.19	14.36
HORVU.MOREX.r2.5HG0394810	0	0	0	0.2	0	0.1	0.19	0	0.51	0	0.11	0	0	0	0	0	0	0	0	0.19	0	0	0
HORVU.MOREX.r2.5HG0394830	69.13	59.64	63.47	65.26	80.3	63.8	38.44	61.58	61.43	46.75	56.75	41.09	45.92	20.41	66.57	41.4	50.17	28.57	32.02	35.47	27.54	20.05	14.7
HORVU.MOREX.r2.5HG0394860	3.54	4.68	11.52	4.82	11.03	13.68	5.16	6.62	11.7	2.55	7.62	7.31	8.6	16.29	9.22	9.15	10.37	7.47	7.34	8.09	15.55	11.41	0
HORVU.MOREX.r2.5HG0394870	8.04	1.5	8.6	6.86	3.82	1.86	0	4.02	0.42	3.21	2.47	1.88	7.32	1.85	3.78	1.33	5.75	3.22	2.03	1.29	2.14	2.32	0.81
HORVU.MOREX.r2.5HG0394890	0	0	0	0	0	0	0	0	0	0	0	0.02	0	0	0.08	0	0	0	0	0	0	0	0
HORVU.MOREX.r2.5HG0394910	0.41	0	1.99	0.39	0.38	0.77	1.14	2.82	1.2	0.74	5.3	0	0.37	0	0	1.64	0.76	1.02	3.74	1.12	1.55	5.9	12.52
HORVU.MOREX.r2.5HG0394990	10.32	14.78	0.91	9.07	7.48	8.56	4.03	2.73	8.55	6.47	6.71	1.63	2.22	3.42	7.07	3.38	5.2	0	0.82	6.38	2.93	4.58	11.7
HORVU.MOREX.r2.5HG0395000	0	0	0	0	1.07	0	1.48	5.05	0.88	9.04	4.42	0	0	0	0.21	4.79	3.32	0	1.21	0	3.41	0.23	0
HORVU.MOREX.r2.5HG0395010	0	0	0	0	0	0.26	0.13	1.21	0.94	2.4	0.27	0	0	0	0	3.81	2.8	0	1.25	0	0.92	0	0
HORVU.MOREX.r2.5HG0395020	0	0	0	0	0	0	0	0	0	0	0	0	0	0	0	0	0.74	0	0	0	0	0	0
HORVU.MOREX.r2.5HG0395030	0	0	0	0	0	0	0	0	0	0	0	0	0	0	0	0	0	0	0	0	0	0.8	0
HORVU.MOREX.r2.5HG0395040	0	0	0	0	0	0	0.4	0	0	0	0	0	0	0	0	0	0	0	0.38	0	0	0	0
HORVU.MOREX.r2.5HG0395050	3.66	1.1	3.87	3.9	1.69	2.17	5.05	4.52	2.62	3.23	1.87	0.16	1.64	0.26	1.65	4.13	3.78	0.71	2.46	0.07	2.86	2.41	0.68
HORVU.MOREX.r2.5HG0395060	0	0	0	0	0	0	0	0	1.2	0	0	0	0	0	0	0	0	0	0	0	0	0.84	0
HORVU.MOREX.r2.5HG0395070	0	0.22	0	0	0.64	0	0.21	0.44	0.22	0	0	0.2	0	0.4	0	0.91	0	0	0	0.85	0.43	0	0
HORVU.MOREX.r2.5HG0395080	0	0	2.47	0.49	0	1.45	0	2.02	0.5	0	0	0	0	0	0	1.53	0.96	0	2.28	1.39	0	0	0
HORVU.MOREX.r2.5HG0395140	1.09	0.66	1.22	1.04	0.78	0.4	0.27	0.46	0.44	0.7	1.45	0.16	0	0.09	0.27	0.92	0.88	0.26	0.34	0	0.73	0.35	0
HORVU.MOREX.r2.5HG0395150	0.58	0	2.6	0	1.42	0.18	1.1	3.25	2.69	2.49	2.3	0.52	1.37	0.52	0.37	1.2	0.18	0	0	0.19	0	1.86	0.53
HORVU.MOREX.r2.5HG0395160	8.06	8.85	9.27	10.16	15.66	13.29	15.01	13.26	12.76	10.41	11.14	10.25	9.41	6.15	10.32	9.5	9.17	9.36	8.73	7.31	11.43	3.11	0.05
HORVU.MOREX.r2.5HG0395180	0	0	0.36	0	0	0	0	0.66	0	0.35	0	0	0	0.38	1.24	0	0	0	0	0	2.63	0	0.56
HORVU.MOREX.r2.5HG0395190	3.9	28.06	0	0	2.59	0	15.62	10.86	6.59	0	17.56	3.8	0	0	12.5	0	2.26	3.42	9.64	4.65	0	8.85	11.35
HORVU.MOREX.r2.5HG0395200	0	0	0	0.91	2.16	0.74	2.37	0.78	1.44	2.2	0.53	0	0	0	0	0	0	0	0	0	0	0	0
HORVU.MOREX.r2.5HG0395250	4.91	3.85	5.77	8.99	5.56	6.01	10.89	8.15	9.04	14.95	6.96	4.84	6.53	4.97	5.05	13.96	12.7	2.45	11.28	7.14	9.6	6.89	1.42
HORVU.MOREX.r2.5HG0395260	0	0.31	0	0	0	0	0	0	0	0	0	0	0	0	0	0	0	0	0	0	0	0	0
HORVU.MOREX.r2.5HG0395270	0	0	0	0	0.17	0	0	0	0	0	0	0	0	0	0	0	0	0	0	0	0.95	0	0.07
HORVU.MOREX.r2.5HG0395280	59.55	36.15	60.01	43.99	33.47	42.93	32.94	52.1	52.36	60.75	51.21	36.07	58.52	33.69	57.32	24.55	31.7	24.01	37.7	19.89	30	32.7	4.77
HORVU.MOREX.r2.5HG0395290	0	1.86	0	0	0	0	5.05	0.95	5.26	3.29	3.23	0	0	0	2.4	0	0	0	0	0	3.49	0	0
HORVU.MOREX.r2.5HG0395300	0	0	0	0	0	0	0.18	0.5	0	0	0	0.23	0	0	0	0	0.24	0	0	0	0.74	0	1.01
HORVU.MOREX.r2.5HG0395310	116.38	100.53	78.14	86.57	79.54	77.65	92.65	90.06	97.72	110.39	88.46	60.16	59.06	73.51	54.25	82.71	73.76	36.95	76.25	47.62	67.15	66.81	18.12
HORVU.MOREX.r2.5HG0395320	16.96	17.94	17.27	18.71	12.86	27.08	12.4	16	17.31	15.41	13.3	20.29	23.22	20.23	31.13	21.47	18.27	19.17	20.51	23.7	27.48	30.23	31.2
HORVU.MOREX.r2.5HG0395330	0.07	0	0	0	0	0	0	0	0	0	0	0	0	0	0	0	0	0	0	0	0	0	0
HORVU.MOREX.r2.5HG0395340	0	0	0	0	0	0	0	0	0	0	0.39	0	0	0	0	0	0	0	0	0	0	0	0
HORVU.MOREX.r2.5HG0395350	0	0	0	0	0	0	0	0	0	0	0	0	0	0	0	0	0	0	0	0	0	0	3.52
HORVU.MOREX.r2.5HG0395360	0	0	0	0	0	0	0	0	0.65	0	0	0	0	0	0	0	0	0	0	0	0	0	0
HORVU.MOREX.r2.5HG0395370	0	0	0	0	0	0	0	0	0.45	0	0	0	0	0	0	0	0	0	0	0	0	0	0
HORVU.MOREX.r2.5HG0395400	0	0	0.41	0	0	0	0	0	0.06	0	0	0	0	0	0	0	0	0	0.12	0	0	0	0
HORVU.MOREX.r2.5HG0395410	27.43	23.5	23.53	18.46	24.06	21.25	23.59	25.87	38.39	31.22	25.86	7.72	17.3	8.75	8.49	17.48	14.57	8.47	15.1	11.24	14.3	11.94	12.8
HORVU.MOREX.r2.5HG0395420	0	3.7	2.2	2.16	2.17	2.69	0	0.33	0.2	0	0	0	0	1.93	1.11	2.39	1.76	0.24	0.06	0.07	1.5	0.5	2.58
HORVU.MOREX.r2.5HG0395440	0.05	1.62	0	0	0.88	0.35	0	0.05	0	0.94	0.26	2.34	0.7	0.25	0.26	5.83	4.7	3.72	4.01	1.1	3.61	3.92	0.47
HORVU.MOREX.r2.5HG0395460	0	0	0	0	0	0	0	0.17	0	0	0	0	0	0	0.55	0	0.53	0.55	0.21	0.5	0	0	0
HORVU.MOREX.r2.5HG0395470	1.56	6	8.07	3.35	6.34	1.69	3.88	1.65	12.05	3.98	1.76	0.43	2.34	1.08	0.8	6.92	2.77	6.77	10.9	1.85	5.98	3.54	9.37
HORVU.MOREX.r2.5HG0395480	0	0	0	0	0.36	0.36	0	0	0.75	0	0	0	0	0	0	0	0.35	1.91	0	0	0	0	0
HORVU.MOREX.r2.5HG0395490	0	0	0	0	0	0	0	0.27	0	0	0	0	0.11	0.84	0	1.89	1.06	2.37	0	0.5	3.27	3.45	0
HORVU.MOREX.r2.5HG0395510	9.09	8.68	7.69	18.51	12.89	12.56	7.4	6.61	9.36	1.06	4.13	30.29	19.11	18.4	16.5	25.83	17.32	20.68	15.39	17.33	44.26	32.31	37.54
HORVU.MOREX.r2.5HG0395520	358.4	308.37	352.07	255.35	224.66	258.84	385.74	310.77	303.75	339.72	268.89	324.27	358.61	342.2	304.94	279.99	242.87	277.28	266.53	277.25	226.33	304.48	606.68
HORVU.MOREX.r2.5HG0395530	0	1.11	0	0	2.14	0	0	0	0	0	1.51	0	0	0	0	3.44	0	0	0.68	0	0	0	0
HORVU.MOREX.r2.5HG0395540	0	0.09	0	0	0.1	0	0	0	0	0	0.15	0	0	0	0	0.25	0	0	0	0	0	0	0
HORVU.MOREX.r2.5HG0395550	0.66	0.97	0	0	0	0	0	0	0	0	0.36	0	0	0	0	0	0	0	0	0	0.32	0	0
HORVU.MOREX.r2.5HG0395560	29.11	40.1	26.6	28.66	34.25	21.03	61.74	38.72	24.84	22.69	22.87	18.69	8.27	11.58	14.83	33.88	23.38	15.26	13.89	24.04	26.55	18	11.58
HORVU.MOREX.r2.5HG0395570	0.6	0.29	0.29	0	0	0	0.85	0.29	0	0	1.05	0.87	1.33	0	0	0.32	0.28	0	0.81	0	1.12	0	4.93
HORVU.MOREX.r2.5HG0395580	0	0	0	0	0	0	1.78	0	0	3.46	0	0	0	3.18	0	0	0.91	0	0	0	1.83	3.88	0
HORVU.MOREX.r2.5HG0395620	0.56	3.86	4.82	0.18	1.89	4.43	3.01	1.25	0.49	1.04	4.32	0	0.2	1.32	0	3.21	1.08	0	1.75	0.52	1.46	1.22	0
HORVU.MOREX.r2.5HG0395630	0.21	0.14	0.14	0.82	0.14	0	0.61	0	0.55	0	0.07	1.35	0.33	0.65	0.61	6.1	4.14	4.36	4.86	1.38	1.09	2.26	0.31
HORVU.MOREX.r2.5HG0395650	19.23	30.57	36.55	15.77	26.82	24.81	23.94	24.15	22.91	5.72	8.42	22.57	19.77	20.48	16.84	21.43	22.61	11.38	24.55	21.32	29.15	16.49	7.05
HORVU.MOREX.r2.5HG0395660	0	0	0.27	0	0.03	0.25	1.38	0	0	0.24	0.03	0	0	0.66	0	0	0	0	0	0	0	0.03	0
HORVU.MOREX.r2.5HG0395670	1.33	1.36	0	0	0	0	0	1.82	0	0	0	0	0	0	0	0	0	0	1.57	1.5	0	0	0
HORVU.MOREX.r2.5HG0395700	0.07	0.03	0	0	0	0	0	0.03	0.09	0.05	0	0	0.13	0	0	0.14	0.03	0.08	0	0.04	0.08	0.07	0
HORVU.MOREX.r2.5HG0395720	9.42	18.38	7.15	0	0	0	7.4	11.53	4.22	5.97	0.72	2.15	0.55	1.63	2.04	0	3.87	2.77	3.47	4.77	2.99	0.99	0
HORVU.MOREX.r2.5HG0395730	0	0	0	0	0	0	0.3	0	0.31	0	0	0	0	0	0	0	0	0	0	0	0	0	0
HORVU.MOREX.r2.5HG0395740	0.97	0	0	0.2	1.7	0	0.94	0.59	0.39	0	0.39	0	0.56	0	0	0	1.67	0	0.9	1.33	0.38	0	0
HORVU.MOREX.r2.5HG0395750	0.36	0	0	0	0	0	0.33	0.11	0.17	0	0.36	3.1	0	0	0	0.18	0.96	0	0	0.3	0	0	0.46
HORVU.MOREX.r2.5HG0395760	0	0	0.16	0	0	0	0	0	0.46	0	0	1.5	0	0.56	1.35	0.65	0	0	0	0.76	0	0	0
HORVU.MOREX.r2.5HG0395770	0.27	0.1	1.97	0.26	0.28	1.9	0	0.28	0.54	0	0	0.48	0	0.74	2.5	0.94	0	0	0	1.02	0	1.41	0.36
HORVU.MOREX.r2.5HG0395780	0.11	0	0	0.06	0.23	0	0.3	0	0	0	0	1.27	0	0	0.08	0.08	0.15	0	0	0.08	0	0.24	0
HORVU.MOREX.r2.5HG0395790	69.44	114.87	75.2	87.55	87.47	57.61	83.87	63.8	44.66	54.97	49.22	50.55	37.11	57.04	27.84	75.41	74.36	86.44	77.96	80.61	35.73	30.06	32.46
HORVU.MOREX.r2.5HG0395810	0	0	0	0	0	0	0	0	1.73	0	0	0	0	0	0	0	0	0	0	0	0	0	0
HORVU.MOREX.r2.5HG0395820	0	0	0	0	0	0	0	0	0.08	0	0	0	0.32	0	0	0.18	0	0	0	0	0	0	0
HORVU.MOREX.r2.5HG0395830	31.96	30.48	28.4	14.14	15.99	18.37	37.91	44.33	34.88	21.61	20.25	44.23	42.92	42.08	53.54	35.26	42.97	52.49	43.39	47.2	66.13	76.05	59.24
HORVU.MOREX.r2.5HG0395840	0	0	0	0	0	0	0	0	0	0	0	0	0	0	0	0	0	0	0	0	0.71	0	0
HORVU.MOREX.r2.5HG0395860	0	0	0	0	0	0	0	0	0	0	0	0	0	0	0.19	0	0	0	0	0	0	0	0
HORVU.MOREX.r2.5HG0395870	0	0	0	0	0	0	0	0	0	0	0	0	0	0	0	0.12	0	0	0	0	0	0.13	0
HORVU.MOREX.r2.5HG0395890	0.12	1.31	1.44	1.05	0.12	1.18	0.23	1.19	1.69	0.3	0.59	0.15	1.86	0.26	0.74	1.89	1.64	0	0.55	1.39	1.94	1.55	0
HORVU.MOREX.r2.5HG0395950	0	0	0	0	0	0	0	0	0	0.84	0	0	0	0	0	0	0	0	0	0	0	0	0
HORVU.MOREX.r2.5HG0395990	2.57	0.03	1.7	4.23	4.93	1.8	7.06	3.35	3.62	3.09	3.16	1.67	0.81	1.13	1.71	1.39	3.88	3.58	3.46	0.35	1.71	0.92	6.05
HORVU.MOREX.r2.5HG0396010	6.52	10.12	7.58	15.06	5.36	7.13	7.3	10.46	4.52	8.61	5.99	30.44	17.62	23.77	22.07	16.77	10.19	12.96	25.63	13.62	28.76	27.57	16.61
HORVU.MOREX.r2.5HG0396040	28.05	13.26	23.16	12.42	25.25	15.19	32.95	25.39	20.15	24.38	20.12	14.87	17.56	16.37	12.31	13.94	18.84	10.55	19.65	15.03	14.03	15.87	16.79
HORVU.MOREX.r2.5HG0396070	119.07	111.43	118.48	122.2	130.02	78.02	139.47	148.45	176.75	204.62	116.6	74.34	73.79	54.18	131.59	114.49	122.31	34.41	62.19	55.29	117.9	81.33	67.5
HORVU.MOREX.r2.5HG0396090	0	0	0	0	0	0.34	0	0	0	0	0	0	0	0	0.59	0	0.59	0	0	0	0	0	0
HORVU.MOREX.r2.5HG0396100	0	0	0.46	0.44	0.44	0	0	0.15	0.3	0.14	0.3	0.27	0.42	0.27	0	0.63	1.27	1.84	1.24	0.15	1.17	0.64	8.51
HORVU.MOREX.r2.5HG0396110	0	0	0	0	0	0	0	2.02	0.85	1.88	1.02	0	0	0	0	0	0	0	0	0.03	0	0	6.5
HORVU.MOREX.r2.5HG0396120	0	0	0	0	0	0	0	0	0	0	0	0	0	0	0	0	0.09	0	0	0	0	0	0
HORVU.MOREX.r2.5HG0396130	0	0	0	0	0	0	0	0	0	0	0	0	0	0	0	0.08	0	0	0	0	0	0	0
HORVU.MOREX.r2.5HG0396140	0.41	0	3.28	1.78	0	0.39	0.19	0.61	0.81	0	1.02	0	0	0	0	0	0.19	0	0.93	0	0	0	0
HORVU.MOREX.r2.5HG0396150	7.94	3.28	15.88	8.02	4.81	6.32	5.34	6.77	4.52	7.4	5.37	3.69	6.31	3.17	5.11	1.86	5.04	3.98	4.03	1.59	6.25	4.71	9.62
HORVU.MOREX.r2.5HG0396180	0	0	0	0	0	0	0	0	0	0	0	0	0	0	0	1.28	0	0	0	0	0.03	0.32	0
HORVU.MOREX.r2.5HG0396200	2.36	6.1	2.23	2.55	5.32	4.25	5.63	1.88	3.42	4.8	5.21	0.85	0.65	1.25	0.38	1.14	4.88	2.16	0.33	0	5.14	0.29	0
HORVU.MOREX.r2.5HG0396210	5.93	3.13	2.82	4.22	11.46	4.8	8.82	5	8.46	1.4	7.08	7.88	6.32	7.99	7.62	17.38	13.04	3.42	8.58	8.21	8.19	9.28	6.59
HORVU.MOREX.r2.5HG0396260	1.14	0.38	3.58	1.28	0	1.25	2.33	0.56	3.89	0.7	1.12	0.34	0.52	0.34	0.89	0.19	3.16	8.95	5.14	0	1.09	1.98	0
HORVU.MOREX.r2.5HG0396270	8.54	15.63	6.15	8.92	11.91	2.7	5.96	10.62	9.2	11.61	8.62	6.85	10.22	2.99	14.67	3.52	8.07	12.26	6.97	8.91	6.09	13.79	43.7
HORVU.MOREX.r2.5HG0396280	0.71	0	0	0.29	0	0.44	2.46	0.66	1.08	0.19	0.56	0.18	0.38	1.77	0.94	2.32	0.87	0.83	2.29	0	1.66	1.08	0.4
HORVU.MOREX.r2.5HG0396290	6.36	3.74	6.83	4.66	0.08	4.59	6.21	3.58	4.07	5.24	7.55	0.26	0.88	6.07	2.45	1.7	2.81	2.96	2.74	5.15	3.08	0.09	0.67
HORVU.MOREX.r2.5HG0396300	6.15	8.61	2.16	5.39	1.05	3.72	0.52	3.33	2.77	1.53	5.63	0.49	2.52	1.43	0.51	2.79	2.1	4.63	6.49	3.04	1.06	1.72	0
HORVU.MOREX.r2.5HG0396330	0	0	0.34	0	0	0.16	0	0	0	0.16	0	0.15	0.16	0	0	1.06	0.16	5.2	5.3	0.16	0.49	0.36	2.38
HORVU.MOREX.r2.5HG0396340	0	0	0.53	0	0	0	0.25	0	0	0	0	0	0.49	0	0	0	0	0	0.24	0	0	0	0
HORVU.MOREX.r2.5HG0396350	0.05	0.1	0.09	0.04	0	0	0.04	0.04	0	0.04	0	0.15	0.04	0	0.04	0.75	0	0.04	0	0	0.04	0.09	0.75
HORVU.MOREX.r2.5HG0396380	0	0	0	0	0	0	0	0	0	0	0	0	0	0.27	0	0	0	0	0	0	0	0	0
HORVU.MOREX.r2.5HG0396400	40.62	33.81	41.94	54.53	38.6	53.91	34.25	47.03	48.01	38.02	40.06	24.06	26.27	19.06	31.49	25.1	32.06	24.54	24.34	20.91	48.53	33.99	22.97
HORVU.MOREX.r2.5HG0396420	36.6	24.4	26.69	31.87	24.23	28.13	46.03	37.19	39.39	23.39	22.82	25.43	18.74	28.61	21.56	24.68	28.96	12.83	11.49	27.13	29.69	34.8	18.58
HORVU.MOREX.r2.5HG0396430	3.04	3.21	7.9	1.25	5.36	4.76	5.71	6.23	7.61	7.54	4.87	3.96	2	0.95	6.93	2.42	4.57	3.38	4.03	2.77	4.3	3.31	13.86
HORVU.MOREX.r2.5HG0396440	33.07	35.68	38.91	59	58.23	35.96	38.86	48.02	49.38	42.66	42.72	29.61	29.82	31.46	24.49	37.32	34.44	16.14	16.57	25.22	29.83	52.62	0.45
HORVU.MOREX.r2.5HG0396470	0.06	0.22	1.23	2.73	1.71	1.73	0	0	0.18	0.18	0.66	0.65	0.95	0.45	1.16	1.96	1.23	1.36	0.9	1.35	1.15	0.27	0
HORVU.MOREX.r2.5HG0396480	0.36	0	0	0.23	0	0	0	0	0	0	0.47	0.2	0	0	0	0.26	0	0.42	0.11	0	0	0	0
HORVU.MOREX.r2.5HG0396510	0	0	0	0	0	0	0	0	0	0	0	0.31	0	0	0	0	0.32	0	0	0	0	0	0
HORVU.MOREX.r2.5HG0396520	0	0.36	1.43	0	0	0	0	1.44	1.02	0	0	0	1	0.63	0	0	1.03	0.81	0.33	0	0	0	0.93
HORVU.MOREX.r2.5HG0396530	0.41	0	0	3.28	0	0.78	0.26	1.1	3.11	0	1.59	0.2	0	0.79	0.21	0.64	1.07	0	0	1.21	1.03	0.94	0
HORVU.MOREX.r2.5HG0396540	24.48	30.52	20.17	18.62	18.78	24.17	20.63	22.66	17.35	10.01	12.12	12.55	16.64	8.11	3.31	13.78	12	15.78	14.98	11.76	11.47	13.75	16.85
HORVU.MOREX.r2.5HG0396550	12.28	10.88	17.23	13.41	8.42	11.51	10.69	11.18	11.69	12.55	10.23	10.99	10.43	10.36	16.79	9.09	11.66	15.07	27.34	14.65	19.06	12.38	18.5
HORVU.MOREX.r2.5HG0396560	6.32	5.43	11.44	0.94	0.95	3.66	3.21	5.12	9.23	5.7	3.64	3.01	3.92	2.1	4.87	4.93	4.48	3.33	3.91	2.85	3.13	1.76	8.89
HORVU.MOREX.r2.5HG0396570	5.39	4.67	5.68	8.21	7.68	2.89	3.17	3.11	3.04	2.8	5.9	0.85	0.96	3.72	1.75	2.66	4.14	1.6	3.84	4.2	4.84	2.13	0
HORVU.MOREX.r2.5HG0396590	0.31	0.49	1.2	0.13	0.84	0.45	0.38	0.6	2.5	1.29	0.64	0.12	0.08	0.32	0.29	2.62	0.77	0.42	1.44	0.13	1.55	0.51	0
HORVU.MOREX.r2.5HG0396610	0.39	1.38	0	0.94	2.06	0.36	0.37	0.38	0.08	0.08	0.37	0	0.8	0.08	0.12	1.1	1.26	0.22	0.39	0	0.82	0.05	0
HORVU.MOREX.r2.5HG0396620	8.62	10.87	9.85	16.78	8.4	8.77	3.19	1.63	0.95	2.13	14.8	52.42	60.24	58.31	81.67	80.92	85.83	15.15	25.91	26.97	28.1	17.7	13.35
HORVU.MOREX.r2.5HG0396640	6.68	5.22	3.94	1.29	3.52	4.87	3.72	10.7	6.65	2.54	2.43	10.04	10.57	5.37	5.88	4.16	2.72	1.62	5.48	7.1	5.59	5.42	3.83
HORVU.MOREX.r2.5HG0396660	485.94	407.24	406.13	561.95	423.03	726.74	326.58	375.42	423.84	287.26	539.55	438.52	483.83	370.41	594.85	368.96	457	247.96	303.07	314.22	498.73	403.25	192.88
HORVU.MOREX.r2.5HG0396710	0	0	0	0	0	0.32	0.13	0.28	0	0	0	0	0	0	0	0	0	0	0	0	0	0	0
HORVU.MOREX.r2.5HG0396720	0	0	0	0	0	0	0	0	0	0.25	0	0	0	0	0	0	0.26	0	0.25	0	0	0	0
HORVU.MOREX.r2.5HG0396730	0	0	0	0	0.79	0	2.9	0.36	2.24	2.4	0	0	0	0.2	0.07	1.07	0.82	0.78	3.65	0.5	2.56	2.2	0.54
HORVU.MOREX.r2.5HG0396740	39.96	45.12	67.97	64.17	85	120.16	40.26	27.78	33.07	29.29	45.54	84.75	48.94	101.38	80.37	221.21	172.02	57.23	60.86	52.36	150.6	70.83	46.26
HORVU.MOREX.r2.5HG0396750	38.23	30.15	31.1	30.56	28.15	40.62	32.36	39.5	19.54	21.43	28.56	108.96	134.1	103.16	124.53	128.56	130.74	81.09	112.41	102.75	98.08	67.85	35.93
HORVU.MOREX.r2.5HG0396760	24.16	18.21	12.32	15.88	10.87	22.54	14.79	10.84	4.22	2.32	18.18	7.26	8.86	8.2	12.71	7.51	9.86	7.01	9.85	6.19	14.16	8.6	0
HORVU.MOREX.r2.5HG0396840	123.72	118.57	124	116.49	87.81	94.59	118.9	122.81	116.48	205.15	99.51	74.38	51.5	70.67	46.38	74.82	61.04	28.16	38.32	37.77	44.05	35.54	34.52
HORVU.MOREX.r2.5HG0396850	6.99	7.41	9.38	9.93	8.03	5.88	11.05	6.77	16.22	11.31	9.79	5.03	2.4	7.79	2.7	13.64	8.96	6.23	11.2	6.25	7.4	4.2	24.43
HORVU.MOREX.r2.5HG0396860	4.61	5.76	5	3.56	0.95	1.56	3.58	3.45	1.57	3.42	5.62	0	0.44	0	1.23	0	3.33	4.41	1.32	0	0	1.17	3.65
HORVU.MOREX.r2.5HG0396870	1.48	4.05	4.69	0.52	1.22	0.7	4.85	1.78	0.13	0.87	1.56	0.39	0.8	1.28	0.54	2.7	1.21	1.56	2.7	0.84	0.13	1.08	0
HORVU.MOREX.r2.5HG0396880	131.72	194.57	155.85	106.49	105.72	113.51	241.56	184.03	173.81	205.44	87.69	161.75	81.15	150.96	71.95	208.31	190.97	228.01	156.19	170.76	117.94	73.79	38.5
HORVU.MOREX.r2.5HG0396900	0.72	0.35	2.82	1.04	1.36	0	0	0	0	0	0	0.32	1.97	2.81	0	1.82	1.34	2.42	2.58	4	3.42	0.37	0
HORVU.MOREX.r2.5HG0396910	0	0	0	0	0.62	0.38	0	0	0	0	0	0	0	0	0	0	0.21	0	0	0	0	0	0.43
HORVU.MOREX.r2.5HG0396920	0	0	0	0	0	0.1	0	0.07	0	0.2	0.1	0.19	0.53	2.18	0.2	0.4	1.3	0.75	3.26	0.87	0.1	0.68	3.36
HORVU.MOREX.r2.5HG0396930	1.85	4.38	1.76	4.45	14.52	0.88	3.43	0.92	4.61	4.17	0.94	3.22	0	3.08	1.63	2.71	1.76	0	0	0	0	3.75	8.23
HORVU.MOREX.r2.5HG0396940	4.1	3.62	5.36	10.96	4.94	0	8.68	5.39	8.51	11.56	2.6	5.67	6.72	10.26	8.61	24.19	12.64	5.8	5.19	9.93	31.69	5.82	3.42
HORVU.MOREX.r2.5HG0396960	10.95	6.82	7.24	3.52	8.04	2.05	4.03	3.99	6.7	3.82	8.92	1.47	3.9	1.19	1.41	7.42	4.36	1.37	4.22	6.52	3.75	4.97	0
HORVU.MOREX.r2.5HG0396970	0	0	0	0	0	0	0	0	0	0	0	0	0	0	0	0.05	0	0	0	0	0	0	0
HORVU.MOREX.r2.5HG0396980	0.39	0	0	0	0	0	0	0.38	0.38	0	0	0	0	0	0	0	0	0	0	0	0	0	0
HORVU.MOREX.r2.5HG0396990	196.52	167.68	162.79	213.45	181.8	183.73	155.07	194.29	196.94	170.86	191.38	120.78	136.4	100.46	122.5	92.93	113.89	87.16	95.66	78.34	133.66	99.95	40.27
HORVU.MOREX.r2.5HG0397000	48.5	45.61	37.86	40.89	62.25	67.1	42.74	45.17	48.41	84.21	48.13	38.77	42.32	41.67	51.9	51.7	66.86	43.26	38.42	37.29	38.64	31.05	2.5
HORVU.MOREX.r2.5HG0397010	0	0	0	0	0	0	0	0	0	0	0	0	0	0	0.25	0	0	0	0	0	0	0	0
HORVU.MOREX.r2.5HG0397050	0	0	0.21	0	0	0	0	0	0	0	0	0	0	0	0	0.2	0	0	0	0	0.38	0	0
HORVU.MOREX.r2.5HG0397060	9.9	12.24	11.59	4.49	6.88	7.6	10.83	8.36	5.65	5.79	10.15	7.24	10.12	10.27	10.27	3.83	4.31	11.29	11.7	8.06	6.84	13.77	10.7
HORVU.MOREX.r2.5HG0397070	0	0.17	0	0.16	1.46	0.16	1.77	1	2.65	5.3	0.5	0.46	0	1.97	0	7.3	3.93	6.72	5.68	2.1	3.73	8.36	14.1
HORVU.MOREX.r2.5HG0397100	6.19	6.73	5.22	7.32	10.22	9.01	5.21	8.21	15.84	9.16	8.91	2.93	4.76	2.79	4.2	2.46	3.94	3.53	2.97	1.53	12.47	3.07	2.61
HORVU.MOREX.r2.5HG0397110	0.49	0	0	0	0	0	0	0	0	0	0	0	0	0	0	0	0	0	0	0	0	0	0
HORVU.MOREX.r2.5HG0397140	0.13	0.13	0	0.5	0	0.12	0	0	0.25	0.12	0	0.24	0	0.12	0	0.13	0.24	0.23	0.24	0.25	0.25	0.55	1.11
HORVU.MOREX.r2.5HG0397170	0.06	0.15	0.36	0	0	0	0	0	0.19	0.61	0.09	0.27	0.11	0	1.2	0.24	0.24	0	0	0	0	0	0
HORVU.MOREX.r2.5HG0397180	2.48	2.26	0.5	0.86	1.65	3.41	2.7	1.31	11.09	0.79	5.27	6.31	1.3	6.86	3.35	29.22	19.3	14.09	9.61	6.22	22.08	7.22	13.95
HORVU.MOREX.r2.5HG0397220	115.06	113.96	109.33	99.01	94.73	88.52	99.38	114.9	106.93	99.79	114.71	74.49	94.96	73.42	145	85.83	93.58	70.21	75.54	67.46	77.24	68.88	43.4
HORVU.MOREX.r2.5HG0397230	1.26	0	0.69	1.35	0	0.73	0	0.31	0	0	0.91	0	0	0	0	0	0	0	0	0	0	0	0
HORVU.MOREX.r2.5HG0397240	15.32	10.8	13.73	12.77	6.88	11.54	12.47	13.89	18.76	14.44	16.67	1.94	9.5	4.35	11.93	8.03	12.32	0	3.65	2.63	8.04	10.91	7.92
HORVU.MOREX.r2.5HG0397250	1.73	1.37	1.96	3.01	5.75	4.58	1.33	0	1.3	0.41	1.37	3.39	2	1.47	1.26	5.67	2.75	1.84	1.32	1.23	2.36	0.45	0
HORVU.MOREX.r2.5HG0397260	1.27	0	0.03	0	0	0	0	0.6	0.03	4.66	0.7	0.22	0	0	0	0.33	0	0	0	0.05	0	0	0.04
HORVU.MOREX.r2.5HG0397290	0.85	3.27	1.98	0.77	0.61	0.57	0.38	0	2.9	0.56	0.22	1.19	0.56	0.18	0.64	0.41	0	1.13	0.36	0.37	0.58	0.21	0
HORVU.MOREX.r2.5HG0397300	79.66	44.33	67.9	46.82	47.22	61.64	45.67	35.1	30.38	42.31	40.89	191.98	223.78	188.63	281.07	218.06	211.78	271.41	220.3	215.78	172.42	130.5	66.3
HORVU.MOREX.r2.5HG0397320	0.95	1.19	0	0	0.02	1.16	0	0.84	0.26	1.1	1.01	0.65	1.8	0.03	1.24	0.12	1.38	0	0.77	0.52	2.78	0.79	0.17
HORVU.MOREX.r2.5HG0397360	0	0	0	0	0	0	0	0	0	0.23	0	0	0	0.17	0	0	0	0	0	0	0	0	0
HORVU.MOREX.r2.5HG0397410	6.15	2.69	0	0	0	3.72	0	0	1.11	0	1.13	9.33	4.54	0	0.51	15.61	9.47	0	2.5	1.52	4.25	0	4.03
HORVU.MOREX.r2.5HG0397420	20.49	9.66	20.44	9.55	6.24	9.72	14.76	19.29	15.22	5.29	8.7	5.63	5.93	7.24	4.59	7.59	16.37	4.84	4.56	7.21	13.39	16.38	2.22
HORVU.MOREX.r2.5HG0397440	0.4	1.22	0.92	0.34	0.29	0.28	0.86	0.2	0.54	0	0.34	0.64	0.47	0.37	0	0.78	0.42	0.4	1.29	0.54	0.34	1.49	3.55
HORVU.MOREX.r2.5HG0397450	99.63	59.75	49.58	0.32	21.79	23.42	67.94	59.06	188.98	143.48	122.92	116.08	91.58	79.68	125.01	88.43	92.24	72.94	82.6	75.51	347.22	220.67	154.06
HORVU.MOREX.r2.5HG0397460	126.85	170.84	121.85	2.18	60.88	47.39	155.14	61.93	261.9	220.91	115.66	86.46	51.41	140.61	58.1	141.09	148.21	200.33	190.24	153.21	546.75	453.8	173.42
HORVU.MOREX.r2.5HG0397470	9.11	10.5	5.08	9.26	10.72	9.13	12.7	8.82	7.95	8.68	13.37	6.51	10.68	6.26	11.15	7.63	11.2	11.47	6.98	6.61	11.72	7.77	7.7
HORVU.MOREX.r2.5HG0397480	1.78	0.98	0	1.5	0	2.02	1.26	0.53	0.47	1.79	2.27	0.39	1.4	0.79	0.88	0.5	2.23	4.08	1.37	0.52	0.05	1.54	0
HORVU.MOREX.r2.5HG0397510	0	0	0	0	0	0	0	0	0	0	0	0	0	0	0	0.28	0	0	0	0	0	0	0
HORVU.MOREX.r2.5HG0397520	4.16	4.86	6.35	1.05	2.24	1.78	5.59	2.15	7.94	4.11	5.1	0.28	0.57	4.68	3.97	10.21	3.77	3.85	4.23	2.55	4.51	1.81	1.78
HORVU.MOREX.r2.5HG0397540	0	0	0	0	0	0	0	0	0	0	0	0	0.29	0	0	0	0	0	0	0	0	0	0
HORVU.MOREX.r2.5HG0397570	16.2	13.92	19.65	18.39	7.19	15.47	12.28	12.97	7.15	6.81	11.81	7.27	11.15	12.86	7.49	10.1	12.48	10.48	8.88	9.06	9.88	19.19	10.54
HORVU.MOREX.r2.5HG0397580	0.64	3.61	0.85	0.41	2.45	4.05	1.62	1.68	0.63	2.76	0.85	2.49	4.94	7.42	4.03	9.64	5.97	1.65	0	0.61	4.5	3.14	15.13
HORVU.MOREX.r2.5HG0397590	7.19	6.68	9.51	3.37	3.97	5.52	4.44	6.95	1.06	1.18	4.39	13.22	14.24	13.62	8.09	5.57	11.31	20.9	21.18	25.35	6.66	5.75	3.03
HORVU.MOREX.r2.5HG0397600	0	0.12	0.12	0.34	0	0	0.44	0.23	0.57	0.11	0	0.11	0	0	0	0.36	0.32	0	0	0	0	0	0
HORVU.MOREX.r2.5HG0397610	0	0	0	0	0	0	0	0	0	0	0	0	0	0	0	0	0	0.23	0	0	0	0	0
HORVU.MOREX.r2.5HG0397620	0	0	0	0	0	0	0	0	0	0	0	0	0.15	0	0	0	0	1.25	0	0.15	0	0.92	0
HORVU.MOREX.r2.5HG0397630	0	0	0	0.55	0	1	0.14	1.63	0	0	0.97	0.67	0	0	0.14	0	0.05	0.81	0	0.34	0.78	0	0.67
HORVU.MOREX.r2.5HG0397650	44.96	41.98	44.2	44.73	55.55	38.22	53.85	33.95	45.24	60.07	51.4	27.88	11.12	16.49	30.36	31.14	32.79	19.67	19.42	18.1	35.16	53.85	11.66
HORVU.MOREX.r2.5HG0397680	6.25	4.92	5.9	7.17	16.04	7.64	3.59	5.76	3.76	4.71	3.44	13.65	4.56	13.13	3.66	10.03	12.73	11.06	10.54	9.85	14.92	7.25	5.76
HORVU.MOREX.r2.5HG0397690	0	0.56	0.23	0	0.43	0.11	0	0	0	0.31	0	0	0	0.1	0	0.12	0	0	0	0.11	0.22	0	1.12
HORVU.MOREX.r2.5HG0397700	134.2	101.4	96.16	73.19	78.81	90.14	82.32	99.65	112.88	95.4	120.45	53.64	63.77	32.34	90.17	48.77	56.64	37.56	54.72	46.02	44.24	37.55	17.37
HORVU.MOREX.r2.5HG0397710	8.94	2.46	2.69	2.51	1.83	3.27	6.05	4.97	6.17	1.75	8.71	0.63	4.59	1.33	0.38	0.38	2.98	3.32	1.96	0.28	2.48	7.21	0
HORVU.MOREX.r2.5HG0397720	161.57	173.8	186.21	31.03	52.15	40.72	177.17	183.59	130.87	43.94	95.29	22.36	21.75	24.52	17.63	13.39	11.83	23.84	25.4	31.97	6.63	9.53	9.51
HORVU.MOREX.r2.5HG0397730	5.14	7.57	10.79	8.69	1.76	5.29	8.82	4.54	7.86	7.99	3.11	7.71	6.46	2.09	4.18	6.16	6.66	4.13	6.77	4.71	5.15	5.53	0
HORVU.MOREX.r2.5HG0397760	0	0	0	0.23	0	0	0	0	1.11	0	0.48	3.19	1.31	0.62	0	0	1.34	1.53	0.32	0	0	0	0
HORVU.MOREX.r2.5HG0397770	0	0	0	0	0	0	0	0	0.33	0	0	1.56	0	1.94	0	0	0	3.74	1.04	0.69	0	0.15	0
HORVU.MOREX.r2.5HG0397780	6.21	7.26	5.53	2.07	1.29	2.79	7.41	8.57	7.88	9.05	7.53	20.75	20.1	16.97	10.1	12.18	8.6	21.94	18.09	8.8	13.15	25.22	42.34
HORVU.MOREX.r2.5HG0397790	8.33	7.07	8.83	5.68	5.63	1.94	6.38	6.77	5.98	6.25	5.76	9.34	6.25	9.43	5.68	2.57	7.97	14.31	4.5	8.59	8.06	4.35	1.04
HORVU.MOREX.r2.5HG0397800	2.4	1.68	0.15	2.33	0.4	5.97	8.72	4.77	1.03	0.7	0.29	0	0	0	0	1.06	0.42	0.03	1.69	0.85	0.07	0.96	10.32
HORVU.MOREX.r2.5HG0397830	297.6	332.65	346.88	316.32	290.88	242.08	279.85	256.54	189.11	152.69	207.4	331.72	331.27	381.46	252.4	392.66	421.13	436.64	419.4	344.42	359.81	309.98	231.11
HORVU.MOREX.r2.5HG0397860	0.88	0	0	0	0	1.02	0	1.54	0.74	0	0	1.63	0	3.34	2.45	2.65	1.21	0	1.49	1.22	0	0	0
HORVU.MOREX.r2.5HG0397870	0	1.84	1.09	0	0	0	0	1.16	0	0.25	0	0.15	0.75	1.08	0	1.34	0.2	0	0.25	2.31	0	1.14	0
HORVU.MOREX.r2.5HG0397880	19.26	17.07	22.02	17.84	11.03	8.24	18.58	21.89	6.88	0.05	8.1	1.53	11.14	1.54	3.18	2.38	1.82	1.53	2.87	3.84	3.08	2.56	1.32
HORVU.MOREX.r2.5HG0397890	0	0	0	0	0	0	0	0	0	0	0	0.48	0.77	1.06	0.33	0.26	0.79	1.45	0.81	0.42	0.24	0	1.46
HORVU.MOREX.r2.5HG0397900	12.66	6.52	16.14	4.17	3.28	1.39	20.44	14.35	20.06	3.77	5.05	3.22	2.33	5.14	1.52	0	3.42	3.44	2.42	3	2.59	1.68	0.08
HORVU.MOREX.r2.5HG0397920	0	0	0.14	0	0.27	0	0.27	0.14	0.14	0.13	0	0.13	0	1.15	0	0	0.26	0	1.03	0	0.54	0.9	0.6
HORVU.MOREX.r2.5HG0397930	0	0	0	0	0	0	0.94	0.44	0	0	0	0	0	0	0	0	0	0	0	1.13	1.37	1.89	0
HORVU.MOREX.r2.5HG0397940	63.85	78.98	46.5	55.92	84.25	69.58	51.81	59.02	99.67	97.05	92.67	21.32	22.72	22.7	43.02	39.82	33.43	7.29	25.43	26.94	45.88	34.75	11.72
HORVU.MOREX.r2.5HG0397950	45.82	26.98	37.67	7.64	7.22	15.5	36.33	49.02	26.56	12.03	22.45	27.81	29.5	27.74	23.92	18.99	14.74	22.11	39.04	34.08	19.75	6.01	9.94
HORVU.MOREX.r2.5HG0397980	0	0	0	0	0	0	0	0	0.13	0	0	0	0	0	0	0	0	0	0	0	0	0	0
HORVU.MOREX.r2.5HG0397990	0	0	0	0	0	0	0	0	0.32	0.29	0	0	0	0	0	0	0	0	0	0.3	0	0	0
HORVU.MOREX.r2.5HG0398000	58.44	47.19	53.14	11.88	3.47	7.29	42.01	48	13.76	13.25	2.48	1.53	3.83	2.02	9.81	13.65	7.93	8.8	7.76	0.8	4.06	4.79	5.7
HORVU.MOREX.r2.5HG0398010	88.1	65.87	86.05	18.32	20.1	16	80.24	81.54	42.67	22.67	29.41	4.88	0.56	1.76	15.6	16.75	19.3	10.67	7.76	7.38	3.08	1.3	4.65
HORVU.MOREX.r2.5HG0398020	10.05	4.8	7.46	14.14	7.97	12.63	5.46	11.12	9.43	11.22	14.65	0.22	5.48	4.05	10.1	2.87	4.99	6.32	5	3.63	5.19	2.94	0
HORVU.MOREX.r2.5HG0398040	38.54	55.21	57.51	53.43	63.99	84.95	50.48	58.17	76.19	62.16	58.18	31.16	32.77	23.74	26.1	36.27	54.97	28.76	27.17	20.62	47.27	33.73	38.83
HORVU.MOREX.r2.5HG0398050	0.53	0.89	0.6	1.27	0.34	0.11	2.93	1.55	3.66	1.47	1.43	0.16	0.08	0.27	0.06	0.52	1.33	0.18	0.16	0.23	0.4	0.5	1.49
HORVU.MOREX.r2.5HG0398060	85.68	83.42	71.3	93.72	102.83	117.31	56	62.36	81.94	60.69	97.19	69.73	74.07	73.94	62.82	66.27	53.84	31.22	45.01	56.1	81.31	68.11	55.3
HORVU.MOREX.r2.5HG0398070	22.66	30.79	45.47	38.04	48.55	41.33	35.07	45.59	34.13	34.08	49.48	41.71	23.19	46.91	22.54	48.17	32.2	35.43	33.05	28.88	67.59	59.19	45.24
HORVU.MOREX.r2.5HG0398080	0	0	0.29	0	0	0	0	0	0	0	0	0	0	0	0	0	0	0	0	0	0	0	0
HORVU.MOREX.r2.5HG0398100	3.63	9.06	4.3	10.49	7.25	6.17	6.76	2.29	7.58	7.85	5.11	3.53	0.79	4.65	2.31	7.18	12.96	14.82	5.36	3.79	4.42	10.35	0.93
HORVU.MOREX.r2.5HG0398110	9.65	10.67	14.91	7.84	21.77	14.96	10.37	14.84	21.3	32.83	16.82	12.52	12.54	19.41	10.56	23.53	21.01	15.56	10.84	13.11	19.17	7.8	15.16
HORVU.MOREX.r2.5HG0398120	0	2.82	0	0	0	0	0	1.99	0	0	0	0	0	0	0	0	0	0	0	0	0	0	0
HORVU.MOREX.r2.5HG0398130	1.13	0	1.35	1.3	1.29	0	1.28	0.44	0.66	0.62	0.67	0.4	1.66	0.6	0.85	0.46	0.21	0.77	0.41	0.43	0.65	0	4.27
HORVU.MOREX.r2.5HG0398150	128.68	169.3	159.05	106.56	113.37	144.47	157.04	112.8	182.64	155.98	111.1	208.06	196.7	211.37	149.64	220.42	216.16	200.81	228.41	175.95	258.53	175.54	124.99
HORVU.MOREX.r2.5HG0398160	0.04	0	0	0.24	0.24	0.78	0	0	0	0	1.23	0.16	1.57	0.5	1.06	0	0.44	0	0	0.02	0	0.82	0.78
HORVU.MOREX.r2.5HG0398170	0	0	0	0	0	0.17	0.45	1.04	0	1.63	0.17	3.21	0	1.99	2.54	0.61	0.11	0	0	0.75	0	2.44	0.09
HORVU.MOREX.r2.5HG0398180	0	0	0	0	0	0	1.41	0	0	0	0	0	0	0	0	0	0	0	0	0	0	0	0
HORVU.MOREX.r2.5HG0398190	2.82	5.3	0.76	2.22	9.99	4.6	6.52	2.52	1.76	0	1.27	1.83	2.35	0.68	0.72	2.35	0.71	2.18	0.23	0	0.98	3.74	0
HORVU.MOREX.r2.5HG0398200	0	0	0	0	0	0	0	0	0	5.27	0.22	1.39	2.35	0	0	0	3.25	0	0	0	0	1.51	0.16
HORVU.MOREX.r2.5HG0398230	0.13	0	0	0	0	0	0	0.12	0	0	0.12	0	0	0	0	0	0	0	0	0	0.12	0	0
HORVU.MOREX.r2.5HG0398250	14.5	16.15	18.14	6.06	9.41	25.1	14.27	13.81	25.45	34.03	27.88	4.68	1.62	4.64	9.72	7.63	10.37	4.1	6.49	2.61	10.71	6.08	2.16
HORVU.MOREX.r2.5HG0398260	0	0	0	0.98	0	0	0	0	1.01	0	0	0	0	0	0	0	0	0	0	0	0	0	0
HORVU.MOREX.r2.5HG0398270	2.79	2.36	6.82	0.07	4.51	2.12	6.12	3.43	1.97	2.15	1.79	2.56	4.74	3.63	1.95	1.8	1.67	0.88	2.23	2.03	1.07	2.08	5.32
HORVU.MOREX.r2.5HG0398280	0	0	0	0	0	0	0	0	0	0	0	0.89	0	0	0	0	0	0	0	0	0	0	0
HORVU.MOREX.r2.5HG0398290	6.63	4.28	3.39	1.59	2.29	3.18	5.84	5.23	4.42	4.78	9.84	5.35	3.92	6.75	4.84	3.79	1.69	4.04	3.62	3.84	4.76	6.34	0.13
HORVU.MOREX.r2.5HG0398310	15.24	20.9	31.59	31.08	23.75	31.49	19.99	13.02	26.51	111.39	22.05	6.14	2.91	3.49	2.9	5.8	5.2	2.03	3.98	5.19	3.08	0.85	1.16
HORVU.MOREX.r2.5HG0398320	2.73	2.77	2.28	1.95	1.43	0.79	3.73	1.98	0.43	3.22	2.13	0	2.11	1.84	1.5	0.84	1.78	1.26	0	0.65	10.8	0.52	0
HORVU.MOREX.r2.5HG0398330	42.23	63.87	60.89	26.43	59.62	52.85	57.82	47.25	50.66	71.24	47.53	18.27	16.66	46.05	14.97	35.32	28.97	46.37	39.57	37.15	32.02	20.17	23.85
HORVU.MOREX.r2.5HG0398340	0	0.23	0.15	0.07	0	0	0.29	0.07	0	0.28	0.22	0.28	0.57	0	0	0	0	0	0.56	0.15	0.29	0	0
HORVU.MOREX.r2.5HG0398350	0.26	0.8	0.97	0.48	0.35	0.5	0	1.76	0.3	0.07	0.4	0	0.1	0.44	0.36	0.26	0.28	0.03	0.09	0.08	0.39	0.97	0.24
HORVU.MOREX.r2.5HG0398360	16.37	15.49	19.36	11.5	8.17	6.9	7.01	13.87	9.89	5.55	9.96	11.26	8.53	11.55	8.64	4.43	4.57	13.9	9.19	9.17	7.59	12.79	2.29
HORVU.MOREX.r2.5HG0398370	0	0	0	0	0	0	0.22	0	0	0	0	0	0	0	0	0	0	0	0	0	0	0	0
HORVU.MOREX.r2.5HG0398400	98.17	68.13	83.46	95.12	67.23	121.98	95.01	98.55	60.48	99.11	105.63	71.94	84.46	53.14	151.4	103.65	115.6	75.63	65.72	54.1	82.98	65.71	55.53
HORVU.MOREX.r2.5HG0398420	9.25	14.48	9.27	19.2	5.72	14.06	5.46	7.02	4.39	5.76	6.61	5.28	1.91	14.29	5.27	12.77	14.77	7.22	5.59	3.17	10.8	13.51	7.48
HORVU.MOREX.r2.5HG0398480	8.23	9.12	10.58	5.92	2.06	4.56	6.95	7.21	7.46	5.25	5.11	4.68	3.48	3.73	1.72	4.6	4.51	3.59	3.66	4.11	8.27	6.3	5.68
HORVU.MOREX.r2.5HG0398490	5.66	11.23	11.45	10.53	8.11	8.66	2.34	5.89	18.82	17.06	11.65	8.4	4.89	5.52	1.83	3.44	2.95	0.61	3.52	2.53	13.51	5.18	18.3
HORVU.MOREX.r2.5HG0398500	1.62	21.71	18.08	15.55	18.67	5.09	6.08	1.32	10.31	1.48	3.21	3.36	0.49	4.97	1.01	48.47	10.52	68.7	40.98	6.58	20.53	17.65	7.84
HORVU.MOREX.r2.5HG0398510	2.23	1.09	0.36	3.58	3.16	7.05	1.39	2.93	11	19.72	4.46	0.99	1.02	2.58	0	5.26	5.56	0.94	0	1.38	0.71	1.15	0
HORVU.MOREX.r2.5HG0398520	2.67	3.48	2.83	2.57	2.39	0	4.74	1.47	4.89	0.15	1.15	0.3	2.78	1.64	1.42	1.37	0.31	2.16	1.66	0.64	4.47	5.08	3.24
HORVU.MOREX.r2.5HG0398530	0	0	0	1.28	0	0	0	0	0	0	0	0	0	0	0	0	0	0	0	0	0	0	0
HORVU.MOREX.r2.5HG0398540	6.72	4.55	3.88	1.78	2.91	2.39	2.14	5.36	1.18	0	1.07	14.4	17.26	17.05	4.96	9.84	12.3	16.82	10.74	17.07	5.15	6.34	3.57
HORVU.MOREX.r2.5HG0398550	0	0	0	0	0	0	0	0	0	0	0	0.66	0	0	0	0	0	0	1	0	0	1.15	0
HORVU.MOREX.r2.5HG0398560	23.78	34.55	12.64	11.85	14.55	5.47	3.26	22.92	14.35	13	19.28	107.11	112.91	71.63	69.1	44.72	43.84	86.72	127.75	111.42	47.79	42.16	32.72
HORVU.MOREX.r2.5HG0398600	0	0	0	0	0	0	0	0	0.33	0	0	0	0	0	0	0	0	0	0	0	0	0	0
HORVU.MOREX.r2.5HG0398610	2.16	0	1.91	0	0	0	1.88	3.11	0.33	1.51	0	26.47	34.06	8.83	25.05	15.53	17.96	34.23	27.56	32.7	21.2	8.18	15.53
HORVU.MOREX.r2.5HG0398620	0	0	0	0	0	0	0.75	0	0	0	0	0	0	0	0	0	0	0	0	0	0	0	0
HORVU.MOREX.r2.5HG0398630	0.14	0.3	0.12	0.01	0.47	0.25	0.19	0.19	1.13	0.5	0.08	2.54	3.26	1.42	0.58	1.39	0.87	1.56	0.52	2.81	0.18	0.56	0.49
HORVU.MOREX.r2.5HG0398670	0.11	0.31	0.3	0	0	0	0.18	0.18	0	0	0.24	0	0	0.08	0	0.23	0	0.08	0	0	0	0	0
HORVU.MOREX.r2.5HG0398680	2.88	2.45	2.52	1.02	1.08	0.99	0.3	1.34	0.67	4.2	2.85	0.62	6.05	0	0.18	0.97	1.21	3.16	2.5	0.06	1.31	6.66	0.46
HORVU.MOREX.r2.5HG0398700	0.54	0.72	1.07	2.12	1.26	1.43	1.41	1.13	1.42	2.68	1.88	0.43	0.63	2.19	0.26	2.23	1.35	0.6	0.93	1.33	1.59	1.48	0
HORVU.MOREX.r2.5HG0398710	0.7	0.05	2.02	1.38	0	0	1.64	0.59	0.76	0	1.35	1.68	0.82	0.68	0	0	3.93	3.01	0.17	0.27	1.47	2.6	0
HORVU.MOREX.r2.5HG0398720	0	4.59	0	1.34	0	0	0.15	2.3	0	0	0	2.19	0.6	0	1.44	0	0.74	2.25	0.1	1.36	0	0.45	0
HORVU.MOREX.r2.5HG0398730	0	0	0	0	0	0	0	0	0.05	0	0	0.09	0.09	0	0	0.31	0	0	0.18	0	0	0.68	0
HORVU.MOREX.r2.5HG0398740	2.98	2.34	3.73	0	0	0	1.82	0	0	1.27	0.52	0	0	0	1.31	0	0	0	2.6	4.61	12.5	10.07	18.2
HORVU.MOREX.r2.5HG0398750	0	0.25	0.63	0	0.12	0.12	0	0	0	0.23	0.24	0	0	0	0	0.13	0.35	0	0.34	0.24	0.6	0.79	0
HORVU.MOREX.r2.5HG0398760	0	0	0	0	0	0	0	0	0	0	0	0	0	0	0	0	0	0	1.13	0	0	1.29	2.71
HORVU.MOREX.r2.5HG0398770	9.05	7.55	8.63	7.4	9.24	9.19	13.86	10.4	15.44	15.15	9.02	4.49	0.68	4.11	3.05	5.21	6.26	0.21	2.03	4.31	7.92	4.07	2.74
HORVU.MOREX.r2.5HG0398780	0	0	0	0	0	0	0.66	0.51	1.05	0	0	0	2.12	0	0	0.71	0.32	1.6	0.54	0.83	2.52	2.77	0
HORVU.MOREX.r2.5HG0398790	0	0	0	0.01	0	0	0.55	0.58	0	0	0	0	0	0	0	0	0.11	1.08	0.89	0.67	1.69	0.45	0
HORVU.MOREX.r2.5HG0398830	0.05	0.42	0.19	0.22	0	0	0.25	0	0	0.38	0	0	0	0.29	0.02	0	0	0	0	0	0	0.6	0.54
HORVU.MOREX.r2.5HG0398860	120.53	156.04	111.63	84.45	147.05	160.79	107.96	80.72	147.22	152.15	144.56	73.29	73.86	117.99	60.83	108.08	124	128.86	122.33	98.56	99.46	77.14	51
HORVU.MOREX.r2.5HG0398880	0	0	0	0	0	0	0	0	0	0	0	0	0	0	0	0	0.08	0	0	0	0	0	0
HORVU.MOREX.r2.5HG0398910	45.73	36.82	41.94	30.68	42	29.25	50.42	35.13	48.59	33.72	40.3	30.28	34.89	32.39	28.14	28	42.45	32.97	23.25	31.46	42.79	28.68	23.94
HORVU.MOREX.r2.5HG0398920	0	0	0	0	0	0	0	0.39	0	0	0.4	0	0	0.69	0	0	0	0	0	0.37	0	0.41	2.01
HORVU.MOREX.r2.5HG0398930	20.56	26.43	20.53	12.1	15.53	14.6	18.9	20.63	18.14	16.57	15.82	8.88	16.41	8.32	11.17	8.62	20.44	6.62	9.97	9.57	17.65	9.89	4.39
HORVU.MOREX.r2.5HG0398940	0	0	0	0	0	0	0	0	0	0	0	0	0	0	2.5	0.75	0.36	0	1.46	0.09	0	0	0
HORVU.MOREX.r2.5HG0398950	0	0	0	0	0	0	0.16	0	0	0	0	0	0	0	0	0	0	0	0	0	0	0	0
HORVU.MOREX.r2.5HG0398970	0.9	0	0.88	0	0	0	0.84	0.29	0	0	0.3	0	0	0	0	0	0.56	0.51	0	0.28	2.85	3.73	0
HORVU.MOREX.r2.5HG0399000	35.25	14.17	26.72	25.54	9.77	20.76	40.7	39.55	35.43	29.32	29.5	5.7	7.43	12.2	3.19	9.38	23.4	6.87	5.84	7.03	18.44	1.82	3.5
HORVU.MOREX.r2.5HG0399010	33.38	54.66	44.32	14.28	25.2	32.36	37.44	52	30.22	38.76	58.27	34.98	48.6	15.2	50.66	19.63	30.55	23.51	19.66	18.71	12.4	36.51	44.45
HORVU.MOREX.r2.5HG0399020	0	0	0.39	0	0.75	0	1.5	0	0	0	0	0	0	0	0	0	0	0	0	0	0.76	0	0
HORVU.MOREX.r2.5HG0399060	1.08	2.03	2.04	0	0	1.02	0	2.16	1.08	0	0	1.87	0	0	1.89	1.05	2.05	0	0	0	0	4.35	2.34
HORVU.MOREX.r2.5HG0399100	8.92	10.09	6.75	26.56	15.5	35.78	6.58	0.7	7.14	7.21	26.84	9.91	2.14	4.61	6.05	13.14	4.95	6.14	4.19	2.04	5.62	14.94	0
HORVU.MOREX.r2.5HG0399110	0	0.22	0.13	0.01	0.17	0.09	0.08	0.13	0.28	0.3	0.02	0	0	0.06	0	0.19	0.06	0	0.14	0	0.06	0	0
HORVU.MOREX.r2.5HG0399130	0	0	0	0	0	0	0	0	0	9.49	0.35	0	0	0	0	0	0	0	0	0	0	0	0.1
HORVU.MOREX.r2.5HG0399140	4.45	7.33	9.67	3.04	7.94	5.43	2.42	4.03	0.62	4.09	1.54	2.87	2.51	4.25	1.06	1.72	1.39	3.32	4.76	4.31	1.52	3.85	0
HORVU.MOREX.r2.5HG0399170	3.98	2.63	5.69	2.19	3.9	3.01	6.83	1.65	10.66	19.6	3.21	0.61	1.1	1.46	0.97	1.74	0.47	4.93	7.6	1.14	1.05	0	0
HORVU.MOREX.r2.5HG0399180	5.21	16.06	14.4	2.6	9.03	0.18	9.12	16.08	6.04	16.13	6.09	5.7	1.42	10.82	11.82	4.54	1.25	7.95	2.44	3.67	7.74	8.08	6.34
HORVU.MOREX.r2.5HG0399210	0	0	0	0	0	0	0	0	0	0	0	0	0	0	0	0	0	0	0.91	0	0	0	0
HORVU.MOREX.r2.5HG0399220	0.05	0	0.33	0	0.04	0.35	0	0	1.61	0	0.54	0.25	0.09	0	0	0.19	0.55	0.89	0	0	0.27	0.63	0
HORVU.MOREX.r2.5HG0399250	0	0	0	0	0.29	0	0	0	0	0	0.19	0	0	0	0	0	0	0	0	0	0	0	0
HORVU.MOREX.r2.5HG0399260	0	0	0	0	0.22	0.22	0	0	0	0	0	0.42	0	0.62	0	1.43	0.43	0	2.74	0.22	0.22	0.49	0
HORVU.MOREX.r2.5HG0399270	0	0.39	0	0.82	0	0	0	0.3	0.15	0	0	1.16	1.84	0.28	0	0.88	0.89	1.05	0	0	0	0.08	0
HORVU.MOREX.r2.5HG0399280	7.63	6.38	9.39	3.11	6.57	8.07	3.92	4.54	10.4	8.06	1.76	0.84	4.46	2.25	5.2	7.07	6.44	9.08	16.05	2.84	5.29	9.16	14.62
HORVU.MOREX.r2.5HG0399290	0	0	0	0	0	0	0.29	1.49	0	1.37	0.97	0	0	0	0.92	0	0	0	0	0	0	0	0
HORVU.MOREX.r2.5HG0399300	6.19	2.82	3.7	0.8	1.26	0.85	5.09	9.89	2.46	1.39	2.17	0.36	3.12	1.93	1.45	0.72	2.04	3.54	0.95	1.76	0.02	1.44	0
HORVU.MOREX.r2.5HG0399310	1.19	0.39	2.08	1.38	1.3	0.36	0.48	2.82	2.34	1.64	1.28	0.54	0	0.84	1.31	0.21	0.44	0.82	0.04	2.07	0.33	0.8	0.2
HORVU.MOREX.r2.5HG0399340	2.57	4.63	4.28	3.09	3.68	1.29	4.55	3.26	3.59	4.18	3.83	3.08	1.22	0.38	0.8	2.22	1.15	4.96	2.23	1.92	2.92	4.48	4.19
HORVU.MOREX.r2.5HG0399350	0.18	0	0	0	0	0	0	0	0	0	0	0	0	0	0	0	0	0	0	0	0	0	0
HORVU.MOREX.r2.5HG0399360	0.02	0.02	0.28	0.83	0.22	0.3	0	2.03	1.62	0.02	0.53	0.25	0.02	0.72	1.1	0.64	0.19	0	0.25	0.09	0	0.97	0
HORVU.MOREX.r2.5HG0399370	1.06	3.09	1.22	0.02	0	0.09	0.02	1.63	0	0.2	0	1.8	0.93	1.69	2.04	2.14	1.93	6.6	2.94	1.89	3	1.37	1.26
HORVU.MOREX.r2.5HG0399380	0	0	0	0	0	0	0	0.34	0	0	0	0	0	0	0	0	0	0.31	0	0	0	0	0
HORVU.MOREX.r2.5HG0399400	0.02	0	0	0.14	0	0	0.07	0	0	0	0	0.02	0	0.07	0	0.03	0	0	0.07	0	0	0	0
HORVU.MOREX.r2.5HG0399410	0.25	0.07	1.97	0.35	0	0.09	0.61	1.56	0.55	0.43	0.55	0.16	0.16	0.09	0.54	0.13	0.09	0.39	0.99	0.48	0.8	0.16	1.5
HORVU.MOREX.r2.5HG0399420	2.31	1.39	0.4	1.01	0.64	0.85	1.83	4.09	0.97	1.65	2.18	3.12	4.03	3.31	2.66	4.41	4.64	6.7	4.72	7.97	1.41	3.61	0.04
HORVU.MOREX.r2.5HG0399450	0	0	0	0	0	0	0	0	0	0	0	0	0	0	0	0	0.36	2.36	0	0	0	0	0
HORVU.MOREX.r2.5HG0399460	0.58	0.19	0.2	0.36	0	0	0.18	0.18	0.55	0	0	0	0	0.17	0	0	0	0	0	0	0	0	0
HORVU.MOREX.r2.5HG0399470	4.72	0	3.51	0.57	0.38	0.37	3.16	0.58	2.11	0.9	1.16	0	0	0	0	0	0	0	0	0	0	0	0
HORVU.MOREX.r2.5HG0399480	8.54	16.99	8.2	4.8	6.62	5.41	5.3	5.66	9.91	21.29	7.18	6.85	1.28	5.39	5.74	1.41	6.73	4.67	5.7	2.55	4.06	4.35	8.25
HORVU.MOREX.r2.5HG0399490	0.34	1.01	0.34	0	0	0	0	0.08	0	0	0	0	0	0	0	2.24	1	0	0	0	0	0.27	0
HORVU.MOREX.r2.5HG0399510	0	0	0	0	0	0	0	0	0	0	0	0	0.83	0	0	0	0	0	0	0	0	0	0
HORVU.MOREX.r2.5HG0399530	0.11	0	0	0	0	0.25	0	0	0	0	0	0	0.15	0	0	0	0	0	0	0	0	0	0
HORVU.MOREX.r2.5HG0399550	0	0	0	0	0	0	0	0	0.14	0	0	0	0	0	0	0	0	0	0	0	0	0	0
HORVU.MOREX.r2.5HG0399590	0	0	0	0.56	2.95	0	1.46	0.57	0.75	0.35	0.19	0.35	0	0	0	0	0.36	0	0	0	0	0.61	0
HORVU.MOREX.r2.5HG0399600	0	0	0	0	0	0	0	0	0	0	0	0	0	0	0	1.15	1.74	0	0	0	0	0.79	0
HORVU.MOREX.r2.5HG0399610	0.18	0	0	0	0	0	0	0	0	0	0	0	0	0.33	0	0	0	0	0.51	0.71	0	0	0
HORVU.MOREX.r2.5HG0399620	13.32	13.88	16.54	15.85	31.48	23.09	21.94	16.19	18.67	26.6	21.9	10.26	8.14	6.98	6.9	16.72	10.21	6.47	8.87	5.05	9.16	11.84	10.44
HORVU.MOREX.r2.5HG0399630	0.95	0.1	0.51	1	0.67	0	0.09	0	0.72	0.8	1.48	0.22	0.07	0.32	1.13	0.46	0	0	0.07	0.25	0.33	0	0.57
HORVU.MOREX.r2.5HG0399640	0.83	0	0	0.4	0	0	0	2.45	0	0	1.24	0	0	0	0	0	0.78	0	0	0	4.73	0	0
HORVU.MOREX.r2.5HG0399650	0	4.59	0	0	0	0	0	0	0	0	0	0	0	0	0	0	0	0	0	0	0	0	0
HORVU.MOREX.r2.5HG0399660	0	0	0	0	0	0	0	0	1.05	0	0	0	0	0	0	0	0	0	0	0	0	0	0
HORVU.MOREX.r2.5HG0399670	0	0	0	0	0	0	0	0	0	0	0	0	0	0.78	0	0	0	0	1.05	0	0	0	0
HORVU.MOREX.r2.5HG0399680	0	0	0	0	0	0	0	0	0	0	0.12	0	0	0	0	0	0	0	0	0	0	0	0
HORVU.MOREX.r2.5HG0399690	0	0	0	0	0	0	0	0	0	0	0	0	0	0	0	1.4	0	0	0	0	0	0	0
HORVU.MOREX.r2.5HG0399700	0	0	0	0	0	0.43	0	0.89	0	0	0	0	0.41	0	0	0.9	0.84	0	0	0	0.43	0	0.56
HORVU.MOREX.r2.5HG0399710	0	0.17	0.13	0.64	0.17	1.45	0	1.47	0.57	0.62	0.23	0.78	2.48	0.41	0.63	1.56	1.27	0.67	0.46	0.16	1.33	0.54	0
HORVU.MOREX.r2.5HG0399720	0	0	0	0	0	0	0.55	0	0.81	0	0	0	0.25	0	0	0	0	0	0	0	0	0	0
HORVU.MOREX.r2.5HG0399730	41.3	33.61	33.32	35.12	40.51	54.38	39.5	51.11	60.03	56.46	50.16	12.93	22.86	18.36	34.03	25.87	49.65	13.61	17.35	15.35	22.89	15.85	3.46
HORVU.MOREX.r2.5HG0399740	47.95	57.17	58.42	108.11	138.04	139.14	59.6	78.56	125.36	76.99	118.39	91.04	100.05	64.5	74.41	106.66	61.03	94.14	62.95	64.88	48.37	88.37	91.26
HORVU.MOREX.r2.5HG0399760	0.55	1.2	0.95	1.03	0.87	1.5	1.41	0.74	0.25	2.03	1.8	0.18	0.26	1.83	0.67	0.35	1.37	0.8	0.63	0.25	0.28	0.56	0
HORVU.MOREX.r2.5HG0399770	0.78	0.28	0	0.22	0	0.11	0	0	0	0	0	0	0.19	0	0	0	0.2	0	0.13	0	0	0.1	0
HORVU.MOREX.r2.5HG0399790	0	0	0	0.12	0	0	0	0	0	0	0	0	0	0	0	0	0	0	0	0	0	0	0
HORVU.MOREX.r2.5HG0399800	0	0	0	0	0	0	0	0	0	1.69	0	0	0	0	0	0	0	0	0	0	0	0	0
HORVU.MOREX.r2.5HG0399830	0	0	0.75	0	1.04	1.2	0.77	0.2	0.72	0.06	0.33	0	0	0	0	0	0	0	0	0	0	0	0
HORVU.MOREX.r2.5HG0399840	141.91	175.23	167.95	81.88	190.02	258.19	178.68	120.59	205.69	120.39	165.4	175.15	113.38	223.63	63.5	127.58	133.89	224.55	225.36	159.82	98.81	108.21	72.58
HORVU.MOREX.r2.5HG0399850	361.54	371.28	359.41	113.77	185.09	205.82	479.28	481.82	284.03	207.84	257.15	123.55	120.15	113.03	61.93	130.13	112.93	109.04	124.75	136.82	58.66	39.61	46.33
HORVU.MOREX.r2.5HG0399860	0	0	0.19	0.18	1.81	0	0	0.19	0.93	0	0	0	0	0	0	0.39	0	0	0	0	0	0	0
HORVU.MOREX.r2.5HG0399870	6.6	6.69	3.02	52.01	28.51	52.14	6.84	10.97	21.62	15.14	57.86	0	0	0	0	0	0	0	0	0	0.06	0	0
HORVU.MOREX.r2.5HG0399880	1281.81	1334.27	1348.83	4550.91	2908.17	4618.15	1004.62	1011.09	1170.66	756.57	3250.31	24	29.61	30.69	221.51	196.93	204.01	28.42	21.94	30.07	212.62	261.53	154.34
HORVU.MOREX.r2.5HG0399910	4.68	8.26	6.82	1.14	3.1	1.44	0.59	3.05	4.44	6.46	9.4	0.72	3.04	1.97	4.68	1.68	7.06	2.55	4.94	1.72	2.15	3.54	0
HORVU.MOREX.r2.5HG0399930	5.42	1.01	4.83	41.84	21.65	7.49	6.89	5.16	14.59	6.96	8.68	25.02	22.64	18.24	27.55	24.47	24.06	14.69	26.74	24.17	23.03	37.84	36.83
HORVU.MOREX.r2.5HG0399950	0	0	1.48	0.73	0	1.44	0	0	0	0	1.51	2.01	0.69	2.62	0	0	0.35	0.95	0	3.15	0	0	0
HORVU.MOREX.r2.5HG0399960	19.62	39.61	18.48	24.54	25.85	14.28	31.17	15.07	13.66	25.58	17.54	13.91	11.06	30.67	7.09	28.18	14.7	19.97	32.38	19.85	25.23	15.52	12.69
HORVU.MOREX.r2.5HG0399970	0.16	0	0	0	0	0	0	0.16	0	0	0	0	0	0.12	0.29	0	0	0	0	0	0	0	0
HORVU.MOREX.r2.5HG0399980	2.5	2.65	4.65	5.35	0.69	5.1	2.6	2.92	5.19	2.96	1.73	3.28	4.87	3.26	0.81	3.83	5.71	7.66	3.21	1.91	2.48	3.3	3.29
HORVU.MOREX.r2.5HG0399990	0	0	0	0	0	0	0.64	0.2	0	0.77	0.2	0	0	0	0	0	0.1	0	0	0	0.25	0	0
HORVU.MOREX.r2.5HG0400000	0.38	3.8	1.62	1.81	1.32	1.99	0.72	0.64	1.37	1.48	0.91	0.34	1.19	3.49	2.26	3.7	3.17	0.33	0.99	1.88	3.34	1	0
HORVU.MOREX.r2.5HG0400010	1.31	0	0.61	2.84	0	2.69	0	0.66	0.23	0	1.17	0	0	0	0.37	1.2	0.67	0	0	0	0	0.03	0
HORVU.MOREX.r2.5HG0400020	0.5	0.48	0.97	0	0	0	1.39	0.99	1.48	0	0.5	0.44	0	0	3.63	0	2.8	0.83	2.67	5	0.95	0.51	7.3
HORVU.MOREX.r2.5HG0400050	0.58	0.09	0.33	2.85	3.25	3.14	0.59	0.56	0.29	1.87	3.83	0	0	2.01	1.46	1.55	1.02	0.02	0.36	0.05	1.96	2.39	0.21
HORVU.MOREX.r2.5HG0400060	0	0	0	0	0	0	0	0	0	0	3.56	0	0	0	0	0	0	0	0	0	0	0	0
HORVU.MOREX.r2.5HG0400070	0	0	0	0	0	0	0	0	0	0	0	0.81	0	0	0	0	0	0	0	0	0	0	0
HORVU.MOREX.r2.5HG0400080	6.13	0	2.2	4.01	4.75	2.61	5.6	1.68	4.41	2.42	1.19	5.29	3.6	0.71	1.77	5.51	5.51	4.03	4.15	2.48	1.53	8.12	0.18
HORVU.MOREX.r2.5HG0400090	27.75	37.64	27.63	56	29.08	12.39	16.72	26.8	8.56	2.94	11.27	18.64	23.74	13.4	64.64	68.55	78.61	8.24	10.57	9.16	34.29	9.94	6.86
HORVU.MOREX.r2.5HG0400100	0	0	0	0	0	0	0	0	0	0	0	0	0.24	0	0	0	0	0	0	0	0	0	0
HORVU.MOREX.r2.5HG0400110	1.92	3.29	4.89	5.35	6.68	2.06	2.74	0.77	3.11	8.57	1.37	2.2	2	3.86	1.4	5.87	3.06	14.69	10.62	3.13	5.62	8.16	9.57
HORVU.MOREX.r2.5HG0400140	0	0.11	0	0	0	0	0.53	0.05	0	0	0	0	0	0	0	0	0	0	0	0	0	0	0
HORVU.MOREX.r2.5HG0400210	0	0	0.22	0	0	0.11	0	0	0	0.21	0	0	0.11	0	0	0	0	0	0	0	0	0	0
HORVU.MOREX.r2.5HG0400230	0	0	0	0	0	0	0	0	0	0	0	0	0	0	0	0	0	0	0	0.74	0	0	0
HORVU.MOREX.r2.5HG0400240	0	1.97	0	0	0	0.24	0	0	0	0	0.25	0.89	0	0	0.93	0	0	0	0	0	0	0	0
HORVU.MOREX.r2.5HG0400290	0.97	0	0.55	0.36	0	0	1.03	2.86	0	0.33	0.4	0.19	1.31	0	1.82	0	0.41	0	0.33	1.83	1.98	4.23	12.26
HORVU.MOREX.r2.5HG0400300	1.39	0.34	0.51	0.97	0	0.47	0.97	0.84	0.65	0.11	0.8	0.61	0.99	0.32	2.59	0	0.44	0.53	0.22	0	0.23	0.48	2.08
HORVU.MOREX.r2.5HG0400310	0.83	0.12	0.4	0	0.39	0	0	0	0	0.38	0	0	0	0	2.62	4.59	0	0.35	0	0	1.58	0.85	0
HORVU.MOREX.r2.5HG0400320	0.21	0	0	0	0	0	0	0	0	0	0	0.09	0	0	0.1	0	0	0	0	0	0	0	0
HORVU.MOREX.r2.5HG0400330	0	0	0	0	0	0	0	0	0	1.11	0	0	0	0	0	0	0	0	0	0	0	0	0
HORVU.MOREX.r2.5HG0400340	5.74	0	0	0	5.05	0	0	0	0	5.03	0	0	4.95	0	0	0	0	0	5	0	0	0	24.83
HORVU.MOREX.r2.5HG0400350	0	1.11	0	0	0	0	0	0	0	0	0	0	0	0	0	0	0	0	0	0.49	0	0	0
HORVU.MOREX.r2.5HG0400360	0.16	0	0.46	0.6	0.24	0.27	0.37	0.13	0.48	0.35	1.18	0.27	1.18	0.97	0.95	0.23	1.74	0.53	0.64	0.2	0.28	0.1	0.2
HORVU.MOREX.r2.5HG0400370	0	0.55	2.03	1.17	0	1.03	1.97	0.54	1.24	1.07	0.65	1.82	0	0	2.97	0	1.23	0	1.83	1.13	1.58	0.19	0.27
HORVU.MOREX.r2.5HG0400380	0	0.16	0.48	1.38	0	1.35	2.26	0.31	0	0	1.41	1.29	0	0	2.71	0	1.03	0	1.59	0	2.59	3.84	0
HORVU.MOREX.r2.5HG0400410	4.55	4.18	1.68	3.4	3.38	1.9	1.75	5.11	1.81	2.01	2.98	1.81	0	4.96	2.07	1.38	1.4	0.14	2.28	0.8	5.14	0	0.47
HORVU.MOREX.r2.5HG0400420	0	0.11	0.28	0	0	0.03	0	0	0	0	0	0.12	0	1.1	0	0.62	0.88	0.02	1.39	0.61	1.02	0.87	0.2
HORVU.MOREX.r2.5HG0400430	1.13	0.02	2.17	1.3	0.73	0.59	3.2	2.53	3.04	2.15	1.59	0.81	4.15	0.77	2.18	2.6	4.44	0.51	1.38	2.2	1.8	1.56	1.05
HORVU.MOREX.r2.5HG0400440	4.46	0.68	3.97	8.93	4.62	7.98	3.82	6.7	3.95	2.96	4.82	2.67	5.81	12.75	17.54	12.51	11.28	3.24	3.3	2.25	15.55	9.43	2.57
HORVU.MOREX.r2.5HG0400460	0	0	0	0	0	0	0	0	0	0	0.03	0	0	0	0.06	0.14	0.03	0	0	0	0	0.05	0.02
HORVU.MOREX.r2.5HG0400480	2.07	3.22	0.31	0	0	0	6.34	2.24	1.08	1.46	1.04	1.04	0.12	1.58	1.15	0.61	2.28	4.46	0	2.33	1.14	0.53	6.2
HORVU.MOREX.r2.5HG0400490	0	0	0	0	0	0.19	0	0	0	0	0	0	0	0	0	0	0	0	0	0	0	0	0
HORVU.MOREX.r2.5HG0400500	467.85	440.05	443.87	542.86	485.58	523.09	381.73	412.03	346.6	465.11	543.78	440.65	510.6	422.48	636.1	458.59	467.42	287.88	340.52	317.93	562.5	526.28	416.71
HORVU.MOREX.r2.5HG0400510	76.1	62.76	81.99	51.87	53.71	86.44	65.02	66.83	87.77	72.62	98.41	51.83	63.4	42.4	68.38	52.07	40.15	29.22	69.41	26.42	56.83	82.61	129.37
HORVU.MOREX.r2.5HG0400520	69.65	52.09	57.78	61.8	40.05	60.9	48.74	57.3	64.43	68.03	43.1	46.5	36.15	36.82	40.52	42.33	36.22	38.89	28.28	39.84	34.3	60.95	103.43
HORVU.MOREX.r2.5HG0400530	1.06	1	0.69	2.62	1.02	1.57	1.42	0.54	0.06	1.2	1.87	4.1	1.73	6.84	1.42	8.32	4	6.34	3.39	5.97	5.17	8.91	8.24
HORVU.MOREX.r2.5HG0400550	2.78	0	0.08	2.5	1.72	1.61	0	7.24	6.65	1.73	3.65	0.15	0.99	0	1.79	4.95	0.15	0	1.63	0.71	0.62	0	0
HORVU.MOREX.r2.5HG0400560	0	2.29	0	0	0	0.59	0.96	0.56	0.68	1.05	0.68	0	0	0	0	0	0.87	0	0	0	0.06	0	0
HORVU.MOREX.r2.5HG0400570	0.88	0	0.77	0	0	0	0	1.23	0	1.66	0	0	0	0	0	0	0	0	0	0	0	0	0
HORVU.MOREX.r2.5HG0400580	0.33	2.13	1.44	0.58	1.61	1.03	0.23	0.83	2.32	0	2.32	0	0	0.04	0	0	0	0	0.11	0.16	0	0	0.12
HORVU.MOREX.r2.5HG0400600	5.3	7.37	2.22	4.37	1.43	4.31	1.42	8.59	1.12	3.11	5.3	3.01	2.75	0.33	1.4	3.44	3.89	0	1.36	0	6.49	0.39	0.48
HORVU.MOREX.r2.5HG0400610	0.18	0.2	1.2	0	0.13	0	0.66	0.39	0.41	0.72	0.17	0.5	0.53	0.42	0.54	0.56	0	0	0	0.11	0.48	0.75	0.81
HORVU.MOREX.r2.5HG0400620	0	0	1.12	0.19	0	0	0	0	0.59	0	0	0	0.92	0	1.7	0.41	0	0	0	0	0.19	0.42	0
HORVU.MOREX.r2.5HG0400630	0	0	0	0	0	0	0	0	0	0	0	0	0	0	0	0.25	0	0.36	0	0	0	0	0
HORVU.MOREX.r2.5HG0400640	0	0	0	0	0	0	0	0	0	0	0	0	0	0	0	0	0	0	0	0	0	0	0.13
HORVU.MOREX.r2.5HG0400660	94.71	134.61	111.3	114.15	224.32	147.25	230.18	129.93	428.73	279.13	279.54	84.92	33.91	114	46.62	187.96	159.23	97.61	109.13	73.31	204.4	144.42	87.85
HORVU.MOREX.r2.5HG0400670	0.64	0	0	0.93	1.22	1.22	0	0	0	0.29	0.96	0	0	0	0.6	0.33	1.2	0	1.16	0.6	0	0.33	0
HORVU.MOREX.r2.5HG0400680	0	0	0	0.21	0	0	0	0	0.16	0	0.05	0	0	0	0	0.11	0	0	0.45	0	0	0	0
HORVU.MOREX.r2.5HG0400700	1.63	3.82	1.81	4.52	4.07	4.82	2.84	0.85	2	10.33	1.68	3.44	1.77	6.87	2.23	16.38	11.42	11.52	12.82	4.38	9.71	8.36	6.67
HORVU.MOREX.r2.5HG0400740	0.35	0	0	0	0	0	1.92	0.53	0	0	0	0	0	0	0	0	0	0	0.07	0.37	0	0	0
HORVU.MOREX.r2.5HG0400750	0.08	0.47	0.78	0	1.42	0	0.37	0.08	0	0	0	0	0	0	0	0	0	0	0.07	0	0	0	0
HORVU.MOREX.r2.5HG0400760	1.19	0	0	2.56	4.74	0.27	0.68	3.62	0.6	0.51	1.57	0.62	0.45	0.42	0	0.87	0	2.61	0.78	1.39	0.7	0	0
HORVU.MOREX.r2.5HG0400770	0	0.05	0	0	0.05	0	0	0	0	0	0	0	0	0.1	0	0.5	0	0	0	0	0.21	0	0.16
HORVU.MOREX.r2.5HG0400780	0	0	0	0	0	0	0	0	0	0	0	0	0	0	0	0	0	0.09	0	0	0	0.21	0
HORVU.MOREX.r2.5HG0400790	0	0	0	0	0	0	0	0	0	0	0	2.16	0	0	0	0	0	0	0	0	0	0	0
HORVU.MOREX.r2.5HG0400800	21.45	35.4	26.64	20.37	25.56	23.98	24.82	18.58	27.53	25.19	26.49	22.54	16.42	39.3	20.93	25.99	21.61	50.21	34.97	25.52	20.95	36.12	63.11
HORVU.MOREX.r2.5HG0400810	0	0.27	0	0.16	0	0	0.13	0	0.09	0.09	0.11	0	0	0	0.02	0.13	0.1	0	0	0.44	0	0	0.15
HORVU.MOREX.r2.5HG0400820	171.84	157.01	151.68	128.93	153.71	125.99	156.25	194.1	128.8	155.78	140.64	122.49	102.86	117.59	144.42	110.16	92.86	62.73	82.58	89.14	100.93	70.95	21.33
HORVU.MOREX.r2.5HG0400830	1.97	8.51	2.28	2.17	8.55	3.68	2.27	1.98	6.64	7.08	4.68	3.61	2.94	6.3	2.45	6.7	7.51	6.3	3.85	4.46	8.84	10.45	14.36
HORVU.MOREX.r2.5HG0400840	1.95	4.71	0.95	0	2.74	0	3.18	4.34	0	0	0	0	0.44	3.33	2.67	0	0.46	6.49	2.18	3.56	0	0.5	0
HORVU.MOREX.r2.5HG0400850	8.38	16.98	8.53	4.3	2.49	4.91	12.85	13.86	13.1	20.7	24.39	5.5	3.95	4.81	2.98	0.95	8.8	2.56	9.42	6.02	12.26	2.53	0
HORVU.MOREX.r2.5HG0400860	502.19	512.48	573.43	127.8	147.97	94.98	706.89	723.82	499.87	221.57	202.73	147.31	125.17	145.05	110.03	127.27	104.68	197.7	189.91	174.59	87.38	61.06	26.54
HORVU.MOREX.r2.5HG0400870	5.4	7.6	6.7	2.1	4.14	3.17	10.02	5.53	3.32	3.83	2.61	7.13	7.25	8.35	3.24	4.67	6.48	14.17	10.07	10.42	3.98	3.92	0.07
HORVU.MOREX.r2.5HG0400880	18.6	23.57	14.15	16.89	13.42	18.34	28.23	27.7	22.01	11.05	24.92	11.56	12.73	10.71	25.69	13.21	20.12	5.84	17.35	8.33	30.86	15	14.82
HORVU.MOREX.r2.5HG0400890	0	0	0	0.52	0	0	0	0	0	0	0	0	0	0	0	0	0	0	0	0	0	0	0
HORVU.MOREX.r2.5HG0400900	64.9	58.45	72.3	144.89	76.45	112.76	41.72	57.98	70.42	51.59	94.58	22.44	35.21	25.56	70.49	62.2	73.75	18.67	27.17	16.96	56.44	44.09	15.81
HORVU.MOREX.r2.5HG0400910	85.86	77.42	59.01	30.59	90.94	48.34	247.53	265.03	285.54	307.67	130.2	1.39	8.55	3.05	7.59	10.28	9.17	0	2.81	0.72	1.12	14.98	0
HORVU.MOREX.r2.5HG0400930	0	0	0.07	0	0	0	0	0	0	0	0	0	0	0	0	0	0	0	0	0	0	0	0
HORVU.MOREX.r2.5HG0400950	2.79	1.61	0	0	1.05	0	2.09	5.54	3.33	53.89	1.13	3.44	0	0	0.51	0	0	0.46	0	0	0	0	0
HORVU.MOREX.r2.5HG0400970	1.02	0	0.99	1.96	0	0	0	0	0	0	0	0	0.92	0	0	0.51	0	0	1.82	0	0	2.09	0
HORVU.MOREX.r2.5HG0400980	0	0	0	0	0.55	0	0.55	0.58	0.58	0	0	0	0	0	0	0	0.55	0.49	1.05	1.06	0.56	0	0
HORVU.MOREX.r2.5HG0401000	23.11	28.89	28.85	15.31	38.32	24.52	37.55	27.11	25.04	20.53	24.06	7	9.49	8.51	7.18	10.08	12.7	22.35	11.13	22.25	16.5	13.44	8.38
HORVU.MOREX.r2.5HG0401010	0	0	0	0	0	0	0	0	0	0	0	0	0	0	0.68	0	0	0	0	0	0	0	0
HORVU.MOREX.r2.5HG0401020	0	0	0	0	0	0	0	0	0	0	0.21	0	0	0	0	0	0	0	0	0	0	0	0.06
HORVU.MOREX.r2.5HG0401040	0	0	0	0	0	0	0	0	0	0.22	0	0	0	0	0	0	0	0	0	0	0	0	0
HORVU.MOREX.r2.5HG0401070	0	0.03	0	0	0	0	0	0.1	0	0	0.38	0	0	0	0	0	0	0	0	0	0	0	0
HORVU.MOREX.r2.5HG0401080	15.34	18.24	18.04	22.37	14.79	18.57	8.88	16.23	8.65	7.54	11.23	7.78	12.93	10.32	11.35	13.74	12	4.67	7.08	6.41	8.79	5.42	8.47
HORVU.MOREX.r2.5HG0401090	0	0.16	0	0	0	0	0	0	0	0	0	0	0	0	0	0	0	0	0	0	0	0	0
HORVU.MOREX.r2.5HG0401110	115.33	87.68	112.36	85.52	161.79	95.23	137.37	132.5	143.63	208.04	137.02	80.24	82.84	67.28	167.27	145.22	108.02	71.25	95.29	98.18	84.89	106.2	194.86
HORVU.MOREX.r2.5HG0401120	0	0	0	0	0	0.05	1.04	0	0	0	0	0	0	0	0	0	0	2.28	0	0	0.13	0	0
HORVU.MOREX.r2.5HG0401130	0	0	0	0	0	0	0	1.41	0.23	0	0	2.13	0	0	0	0	0	0	0	0	0	2.24	0
HORVU.MOREX.r2.5HG0401140	0	0	0	0	0	0	0	0.89	1.06	0	0	2.11	0	0	0.34	0	0	0	0	1.04	0	3.23	0
HORVU.MOREX.r2.5HG0401150	10.02	2.84	8.04	12.45	5.44	10.33	6.76	7.36	5.21	11.49	7.97	8.07	6.01	3.1	7.89	2.76	9.49	2.78	1.25	6.89	2.78	11.56	0
HORVU.MOREX.r2.5HG0401160	44.86	26.58	23.91	25.12	12.13	31.66	24.15	22.54	28.04	29.77	32.11	5.86	17.82	16.41	17.03	33.21	30.57	0.16	14.7	7.91	20.54	9.73	11.2
HORVU.MOREX.r2.5HG0401170	58.61	47.85	51.38	36.77	35.98	63.2	63.88	61.05	49.85	130.49	73.29	29.25	24.26	17.48	46.98	27.22	42.71	27.96	14.79	19.87	36.31	40.33	44.68
HORVU.MOREX.r2.5HG0401190	0	0	0	0	0	0	0	0	0.17	0	0	0	0	0	0	0	0	0	0	0	0	0	0
HORVU.MOREX.r2.5HG0401200	41.78	53.99	37.89	14.17	18	12.88	20.73	20.52	18.33	5.38	15.43	124.22	110.12	134.71	73.75	155.63	165.08	147.42	148.29	137.29	97.12	67.98	49.68
HORVU.MOREX.r2.5HG0401210	483.48	393.24	442.01	455.94	358.86	521.4	295.83	375.58	512.67	301.67	485.21	277.01	307.13	280.65	440.89	288.08	345.17	192.34	260.19	250.47	380.23	279.53	162.07
HORVU.MOREX.r2.5HG0401220	0.38	0	0	0	1.47	0	0	2.05	1.76	1.72	1.07	0	0	0	0	0	1.01	0	1.26	1.68	0	0	0
HORVU.MOREX.r2.5HG0401230	197.63	139.37	182.75	337.34	428.51	416.28	121.28	138.66	300.64	194.81	468.31	15.1	3.62	3.41	30.11	13.7	15.64	0	0	2.59	2.18	8.8	0
HORVU.MOREX.r2.5HG0401240	0	2.26	1.7	5.66	10.43	3.35	1.64	3.5	0	1.6	5.92	7.22	18.53	17.45	11.7	20.46	10.51	40.31	15.73	21.78	11.18	6.02	19.62
HORVU.MOREX.r2.5HG0401250	84.92	57.51	77.79	52.1	62.48	55.01	72.36	102.05	73.74	55.12	53.53	71.11	70.44	45.55	60.55	44.74	53.08	46.87	42.27	42.74	58.39	54.96	47.74
HORVU.MOREX.r2.5HG0401270	46.86	41.15	25.39	76.14	32.46	12.08	50.81	39.63	10.48	0.47	13.69	59.04	51.24	64.69	53.73	50.84	59.73	29.03	39.11	41.05	270.83	102.92	50.31
HORVU.MOREX.r2.5HG0401290	0	0	0	0	0	0	0	0	0	0	0	0	0	0	0	0.19	0	0	0	0	0	0	0
HORVU.MOREX.r2.5HG0401310	2.07	11.3	8.6	2.49	7.42	1.95	2.12	1.69	13.13	16.96	5.26	0.15	0.32	1.08	0.33	9.36	3.35	5.79	1.87	0.82	1.32	6.69	5.25
HORVU.MOREX.r2.5HG0401330	17.1	13.07	9.45	9.27	8.57	13.24	18.84	14.97	9.78	13.16	13.66	16.4	6.34	5.7	16.47	8.4	6.98	10.92	6.44	8.7	15.06	9.15	7.18
HORVU.MOREX.r2.5HG0401340	0	0	0	0	0	0	0	0	0	0	0	0	0.53	0	0	0	0	0	0	0	0	0	0
HORVU.MOREX.r2.5HG0401350	0	0	0	0	0	0	0	0	0	0	0	0	0	0	2.37	0	0	0	0.66	0	0	0	1.87
HORVU.MOREX.r2.5HG0401360	191.44	496.12	396.93	324.51	294.83	189.35	202.2	210.14	223.85	215.47	229.18	205.27	225.93	186.43	129.83	302.43	186.61	259.21	160.07	127.82	320.77	410.54	548.99
HORVU.MOREX.r2.5HG0401370	0	0	1.6	0	0	0	0.86	0.28	1.1	0	0	0	0	0	0	0	0.37	0	0	0	0	0	0
HORVU.MOREX.r2.5HG0401380	0.38	2.54	0	0	0	1.83	0.9	0.26	2.11	0	0.73	0	0	0	0.79	0	0.59	0	1.34	0.55	0.79	0	0.11
HORVU.MOREX.r2.5HG0401390	0	0	0	0	0	0	0	0	0	0	0	0	0	0	0	0	0	0	0	0	0	0.13	0
HORVU.MOREX.r2.5HG0401400	0	0	0	0	0	0	0	0	0	0	0	0	0.34	0	0.12	0	0	0	0	0	0.43	0	3.62
HORVU.MOREX.r2.5HG0401420	0	0	0	0.28	0	0	0	0	0	0	0	0	0	0	0	0	0	0	0	0	0	0	0
HORVU.MOREX.r2.5HG0401430	11.77	6.44	9.46	0	0.85	0.2	6.06	14.27	5.87	6.08	0.48	0.35	0.33	0.26	0	1.13	0	0.03	1.06	1.17	0.68	0.71	0
HORVU.MOREX.r2.5HG0401440	0	0	0	0.88	0	0	0	0	0.21	0	0	0	0	0	0	0	0	0	0	0	0	0	0
HORVU.MOREX.r2.5HG0401450	8.78	6.79	3.61	2.67	5.36	10.46	2.8	2.33	0	1.03	2.64	0	0	0	0	0	0	0	0	0	0	0	0
HORVU.MOREX.r2.5HG0401460	0	0	0.14	0.05	0	0.15	0	0.16	0	0	0.32	0	0.59	0	1.15	0	0.85	0	0	0.03	0.84	0	0
HORVU.MOREX.r2.5HG0401490	0	0	0	0	0	0	0.02	0	0	0	0	0	0	0	0	0.12	0.16	0	0.16	0	0.23	0.1	0.25
HORVU.MOREX.r2.5HG0401500	1.6	0	2.23	0	3.96	0.45	2.11	0.62	0	0	0.63	0	0	2.28	0	0.98	0	0	0	0	1.22	0	0
HORVU.MOREX.r2.5HG0401530	2.34	5.75	2.81	2.24	5.15	2.19	4.23	2.35	4.17	3.26	2.57	1.29	0.7	0.96	0.86	4.5	0.76	3.62	0.75	0.22	2.67	5.09	3.39
HORVU.MOREX.r2.5HG0401540	0	0	0	0	0	0.64	0.64	0	0	0	0	0	0	0	0	0	0	0	0	0	0	0	0.61
HORVU.MOREX.r2.5HG0401550	2.75	0	0	1.75	0	0	0	0	0	3.93	2.96	1.52	0	0	2.18	0	0.42	0.13	0	0	1.31	0	0
HORVU.MOREX.r2.5HG0401570	83.85	45.04	67.05	60.01	48.58	74.59	56.84	73.64	61.62	56.15	67.04	52.58	45.25	38.89	33.75	54.65	64.81	20.71	37.58	16.54	70.29	32.43	27.59
HORVU.MOREX.r2.5HG0401580	63.17	43.02	48.95	85.57	47.32	58.93	37.39	49.87	57.78	41.59	49.61	34.45	44.59	33.07	55.75	41.02	56.11	22.07	35.87	20.11	63.33	27.7	17.75
HORVU.MOREX.r2.5HG0401590	0	0	0	0	1.2	0	0	0	0	0	0.33	0	0.32	0	0	0	0	0	0	0	0	0	0.08
HORVU.MOREX.r2.5HG0401600	0	0	0	0	0	0	0	0	0	0	0	0	0	0	0	0	0	0	0	0	0	0	0.33
HORVU.MOREX.r2.5HG0401610	0	0	1.47	0	0	0	0	0.08	0.08	0	0	0.07	0.83	0	0	0	0.3	0	0	0	0	0	0
HORVU.MOREX.r2.5HG0401620	2.28	3.07	0.34	3.06	0.87	0.11	0.86	1.33	1.11	1.57	1.22	2.15	10.55	6.36	7.02	3.74	5.25	8.39	6.5	6.24	3.15	5.86	12.45
HORVU.MOREX.r2.5HG0401630	0	0	0	0	0	0	0	0.13	0	0	0	0	0	0	0	0	0.12	0	0	0	0	0	0
HORVU.MOREX.r2.5HG0401660	0	0	0.17	0	0	0	0.71	0.19	0.57	0.35	0.17	0	0	0	0	0	0.18	0.82	0.98	0.36	0	0	0
HORVU.MOREX.r2.5HG0401670	0	0	0	0	0	0	0	0	0	0	0.2	0	0	0	0	0	0	0	0	0	0	0	0
HORVU.MOREX.r2.5HG0401680	1.16	0	0	0	0	0	0	0	0	0	0	1.49	1.07	10.85	1.02	3.4	0.68	7.4	5.47	2.4	23.76	9.05	26.09
HORVU.MOREX.r2.5HG0401690	6.16	5.6	4.72	2.41	0.08	1.97	13.69	7.03	6.36	17.87	5.82	3.8	4.59	7.93	3.39	2.33	4.7	9.8	12.94	11.21	3.87	2.3	0
HORVU.MOREX.r2.5HG0401700	0	0	0	0	0	0	0	0	0	0	0	0	0	0	0.29	0	0.28	0	0.18	0	0	0	0
HORVU.MOREX.r2.5HG0401730	2.7	4.4	2.65	1.73	1.42	0	0	1.18	4.12	1.1	3.58	0.53	0.82	3.93	1.67	0.3	0	1.78	0	0	0	2.49	0
HORVU.MOREX.r2.5HG0401750	0.6	1.03	0.66	0.36	1.25	0.09	0.88	1.22	3.45	13.78	1.39	0	0	0	0.09	0	0	0	0	0.09	0	0	0
HORVU.MOREX.r2.5HG0401760	140.96	168.32	168.73	204.41	116.98	210.38	128.1	147.82	156.93	160.48	142.11	48.38	99.48	64.64	88.8	76.54	88.23	52.74	40.42	40.59	111.83	56.91	60.49
HORVU.MOREX.r2.5HG0401770	4.11	4.33	3.25	1.17	0.27	2.07	4.52	3.05	5.39	3.98	2.3	0	3.36	0.33	3.88	3.49	1.5	3.38	1.62	0.79	5.15	4.87	1.11
HORVU.MOREX.r2.5HG0401780	0.98	0.71	1.09	0.99	1.2	1.32	1.86	0.63	1.26	1.65	2.05	0.64	0.35	0.89	0.36	1.68	1.25	0.05	0.3	0.26	2.13	1.15	2.06
HORVU.MOREX.r2.5HG0401790	0	0	0	0	0	0.1	0	0.82	0	0	0	0	0	0	0	0	0	0	0	0	0	0	0
HORVU.MOREX.r2.5HG0401800	0	0	0	0	0	0	0	0	0	3.56	0	0	0	2.21	0	0	0.62	1.07	1.75	0	0.62	0	2.3
HORVU.MOREX.r2.5HG0401820	0	0.63	0.63	0	0	0.62	0.61	0	5.19	3.56	0.66	2.86	0.59	8.27	0	7.12	8.01	8.6	8.15	8.81	2.49	2	0.77
HORVU.MOREX.r2.5HG0401830	691.87	520.91	575.68	492.69	495.93	420.79	586.41	729.73	537.19	513.25	506.14	571.64	690.45	538.09	799.18	513.42	451.25	452.93	425.94	436.44	463.94	465.83	541.17
HORVU.MOREX.r2.5HG0401840	0.9	1.77	0	0.86	1.26	1.69	0	4.88	1.86	1.23	0	0	0.41	0	1.73	0	0	0	0	3.29	6.08	0	0
HORVU.MOREX.r2.5HG0401870	45.54	67.6	57.19	55.56	60.81	53.5	55.46	50.41	56.13	43.85	56.9	57.24	57.15	71.6	74.79	54.49	57.67	59.75	69.05	61.03	69.68	53.57	44.92
HORVU.MOREX.r2.5HG0401880	0	0	0	0	0	0	0	0	0	0	0.17	0	0	0	0	0	0	0	0	0	0	0	0
HORVU.MOREX.r2.5HG0401890	0.19	0	0.58	0	0	0	0.49	0	0	0	0.19	0	0	0	0	0	0	0	0	0	0	0	0
HORVU.MOREX.r2.5HG0401900	0.24	0	0	0	0	0	0.22	0	0	0	0	0	0	0	0	0	0	0	0	0	0	0.49	0
HORVU.MOREX.r2.5HG0401910	0.15	0	0	0	0	0	0.79	0.15	0.15	0.69	0	0.34	0.07	0.14	0	0.08	0.07	0	0.14	0	0.58	0.64	0.11
HORVU.MOREX.r2.5HG0401920	4.66	5.91	5.74	8.06	4.42	4.04	6.33	6.44	3.09	1.71	3.85	10.12	4.98	5.25	6.29	6.86	9.29	2.88	4.54	3.72	4.67	4.67	32.23
HORVU.MOREX.r2.5HG0401930	0	0	0.25	0	0	0	0	0	0	0	0	0	0	0	0	0	0	0	0	0	0	0	0
HORVU.MOREX.r2.5HG0401940	0.26	0	0.79	0	0	0	0	3.36	0.13	0	0.52	1.9	1.59	3.81	2.63	3.4	0.73	3.55	0	0	2.28	0.42	0
HORVU.MOREX.r2.5HG0401950	36.6	29.23	15.59	18.42	26.87	49.27	35.5	29.53	39.2	43.79	36.55	6.45	9.39	5.45	28.17	16.49	11.49	11.89	14.83	4.83	20.71	18.82	0
HORVU.MOREX.r2.5HG0401960	0	0	0	0	0	0	0	0	0	0	0	0	0.23	0	0	0	0	0	0	0	0	0	0
HORVU.MOREX.r2.5HG0401970	22.06	12.78	18.46	14.35	15.44	15.93	29.25	28.57	23.67	20.37	26.86	11.88	21.59	12.52	9.84	23.39	14.92	6.72	7.65	10.32	17.04	13.95	6.22
HORVU.MOREX.r2.5HG0401980	0.36	1.06	0.97	0	0	0.34	2.1	1.8	1.11	2.09	1.15	0.45	0	0	0.06	1.39	0.97	0.43	0.36	1.61	1.58	0	0
HORVU.MOREX.r2.5HG0402000	0.64	4.57	1.71	1.53	1.53	2.19	1.61	0.73	2.69	2.64	2.49	2.01	0.3	6.34	1.31	5.9	5.1	5.72	7.04	0.92	4.67	5.37	17.74
HORVU.MOREX.r2.5HG0402010	4.29	1.12	2.09	1.87	3.36	1.87	3.49	1.26	4.51	6.92	5.46	4.36	2.41	1.7	3.27	3.64	3.34	1.12	4.32	1.12	3.15	8.05	0.42
HORVU.MOREX.r2.5HG0402020	0	0	0	0	0	0	0	0	0	0	0	0.13	0	0.13	0	0	0	0	0	0	0	0.31	0
HORVU.MOREX.r2.5HG0402030	0.44	1.65	0.78	6.5	6.47	3.16	0.45	0.24	3.55	0.81	0.76	0.45	0.12	2.05	0	0.5	1.48	0	0.18	0.85	3.16	1.92	0.55
HORVU.MOREX.r2.5HG0402040	8.51	1.83	7.28	9.85	6.67	4.82	0	0.23	7.72	1.72	15.88	4.47	2.13	3.49	12.95	6.84	9.45	0	0	0.06	2.2	2.27	1.05
HORVU.MOREX.r2.5HG0402050	1.48	0	0	1.42	0	1.39	1.36	0	0	3.97	2.99	0	2.61	0	5.08	0	0	1.18	0	0	0	1.48	0
HORVU.MOREX.r2.5HG0402060	0	0	0	0	0	0	0.2	0	0	0	0	0	0	0	0	0	0	0	0.19	0	0	0	0
HORVU.MOREX.r2.5HG0402070	0	0	0	0	0	0	0	0.44	0	0	0	0	0	0	0	0	0	0	0	0	0	0	0
HORVU.MOREX.r2.5HG0402080	25.32	26.32	21.81	21.4	28.42	28.55	33.48	36.37	26.15	22.84	24.03	9.21	13.82	7.79	21.37	17.23	25.47	14.44	14.46	15.24	14.12	8.47	7.46
HORVU.MOREX.r2.5HG0402090	5.64	8.98	4.24	6.71	8.9	5.12	5.52	5.43	4.13	7.48	4.64	5.81	3.06	6.6	3.69	8.21	9.82	20.48	12.07	8.26	8.53	7.03	2.58
HORVU.MOREX.r2.5HG0402100	0.33	0	0.43	0	1.56	0	1.22	0.05	0	1.05	0.51	0.56	2.08	1.99	0.64	0	0.35	0.29	1.47	3.05	1.09	0.85	0
HORVU.MOREX.r2.5HG0402130	20.51	23.91	24.37	7.77	26.88	30.86	49.58	26.39	26.04	23.93	28.34	96.89	50.11	105.44	57.57	91.37	109.05	133.18	120.52	126.56	74.83	56.54	31.18
HORVU.MOREX.r2.5HG0402150	0	1.02	0.03	0.06	0	0.83	0	0	0	0	0.03	0	0	0	0	0	0	0	0	0	0	0	0
HORVU.MOREX.r2.5HG0402160	0	0.06	0	0	0	0	0	0	0	0	0.06	0	0	0	0	0	0	0	0	0	0	0.06	0
HORVU.MOREX.r2.5HG0402170	1.19	2.46	0.6	2.41	2.48	3.59	3.46	4.65	4.04	1.46	1.54	0.36	0	1.93	2.9	0	1.83	0	0	0	0	0	0
HORVU.MOREX.r2.5HG0402200	0	0	0	0	0	0	0	0	0.05	0	0	0	0.05	0	0	0	0	0.04	0	0	0	0	0
HORVU.MOREX.r2.5HG0402210	8.32	5.02	8.24	12.67	6.16	5.46	9.8	10.2	9.28	8.48	10.52	8.87	6.58	6.94	8.45	3.3	11.37	1.38	2.29	7.42	10.36	10.13	0.31
HORVU.MOREX.r2.5HG0402220	0.4	3.11	0	0.38	0.38	1.14	1.87	3.15	2.76	0.73	0.4	0.35	0	0	0	0	0.37	1.67	1.79	0.74	2.66	0	0
HORVU.MOREX.r2.5HG0402230	16.44	13.66	17.8	42.17	15.14	35.49	16.1	19.45	24.51	9.41	24.71	79.77	118.78	116.18	123.91	107.37	121.03	75.7	70.58	77.74	137.28	96.38	85.87
HORVU.MOREX.r2.5HG0402240	37.52	18.06	17.84	0.9	16.58	1.18	55.22	26.16	28.91	12.31	3.11	40.26	40.55	49.95	25.57	28.85	37.88	61.66	77.31	47.86	190.91	333.54	207.05
HORVU.MOREX.r2.5HG0402250	66.55	80.3	75.35	41.2	63.15	114.44	55.33	43.05	66.45	24.41	89.99	3.93	1.82	2.8	6.81	11.71	7.56	2.24	4.34	1.5	15.09	9.54	0.23
HORVU.MOREX.r2.5HG0402260	0	0	0	0	0	0	0.15	0.16	0	0	0	0	0	0	0	0	0	0	0	0	0	0	0
HORVU.MOREX.r2.5HG0402270	42.51	44.56	35.51	9.08	4	15.58	25.89	19.66	56.52	33.93	33.06	1.35	0.74	0	0	0	0	2.42	1.41	1.64	5.02	1.51	0
HORVU.MOREX.r2.5HG0402280	166.79	133.61	151.58	184.98	125.78	196.12	163.23	186.38	189.34	187.39	184.29	97.58	108.32	125.24	119.94	122.56	158.6	97.53	97.63	79.47	113.15	83.74	64.01
HORVU.MOREX.r2.5HG0402300	4.56	2.26	4.4	6.19	1.98	4.12	6.8	4.67	6.39	3.24	3.51	4.3	5.43	4.15	2.06	4.95	2.7	6.98	3.74	2	3.75	3.88	7.83
HORVU.MOREX.r2.5HG0402310	0.99	1.6	0	4.49	4.72	10.17	7.35	3.97	10.78	13.81	4.69	6.87	0.68	4.21	6.77	4.93	3.41	3.62	4.91	4.61	0.24	1.55	0
HORVU.MOREX.r2.5HG0402330	0.3	0.42	0.73	0	1.21	0	0.74	0.47	0.7	0.99	0.41	0	0	0	0.63	0	0.11	0	1.31	0.58	0.8	0.06	0
HORVU.MOREX.r2.5HG0402340	0	0	0	0	0	0	0	0	0	0.72	0	0.6	0.52	0	0.43	0.8	0	0	0.05	0	0	0	0.57
HORVU.MOREX.r2.5HG0402360	0	0	0	0	0	0	0	0	0	0	0	2.91	0	0	0	0	0	0	0	0	0	0	0
HORVU.MOREX.r2.5HG0402380	0.05	0	0.05	0.6	1.06	0.49	0.65	0.15	0.71	0	0.15	0	0	0.24	0.15	0.7	0.58	2.94	1.81	0.46	1.86	3.99	5.69
HORVU.MOREX.r2.5HG0402390	5.31	4.21	8.28	21.24	49.66	30.48	12.37	6.06	27.97	12.02	7.48	0	0.16	0.47	0	0	0	1.37	0	0	0	0	0
HORVU.MOREX.r2.5HG0402410	4.45	2.96	1.2	3.66	1.63	5.39	3.75	4.34	1.94	20.64	4.56	0	3.96	0	3.59	2.52	1.73	0	2.11	0.49	0.66	0	0
HORVU.MOREX.r2.5HG0402420	480.53	515.34	436.78	504.67	452.77	454.87	411.26	428.09	334.66	290.9	455.31	403.5	476.06	441.4	483.26	401.02	376.19	393.37	328.81	377.94	452.98	600.96	883.61
HORVU.MOREX.r2.5HG0402430	0	0	0	2.56	0	0	1.2	0	0	0	0	0	0	0	0	0	0	0	0	0	1.21	0	0
HORVU.MOREX.r2.5HG0402440	11.78	9.86	12.82	21.02	12.48	23.2	6.82	8.5	11.5	7.49	20.31	8.67	7.12	12.36	7.15	22.99	6.53	5.9	4.17	3.67	13.11	2.8	12.23
HORVU.MOREX.r2.5HG0402450	21.12	15.59	15.52	11.16	16.25	9.24	17.2	17.1	13.82	8.92	14.41	16.56	16.77	10.5	10.84	15.93	13.23	11.11	16.91	12.42	13.37	21.59	2.17
HORVU.MOREX.r2.5HG0402460	9.98	9.84	6.65	5.35	8.23	16.56	10.36	10.93	20	9.75	11.78	3.11	2.71	1.79	11.68	2.21	4.08	0	1.87	2.23	9.96	3.02	5.96
HORVU.MOREX.r2.5HG0402470	0	0	0	0	0	0	0	0.42	0	0	0.44	0	0	0	0	0	0	0	0	0	0	0	0
HORVU.MOREX.r2.5HG0402480	0.83	0	0	0	0	0	0	0	0	0	0	0	0	0	0	0	0	0	0	0	0.79	0	0
HORVU.MOREX.r2.5HG0402490	0	0	0	0	0	0	0	0	0	0	0.1	0	0	0	0	0	0	0	0	0	0	0	0
HORVU.MOREX.r2.5HG0402500	0	0	0	0	0	0	0	0.1	0.67	0.09	0	0	0	0	0	0	0.99	0	0	0.28	0.5	0	0.14
HORVU.MOREX.r2.5HG0402520	5.46	0.53	1.58	1.05	0	0.52	0	2.16	2.16	0	0	0	0	0	1.49	0.54	0.51	0	0.49	0	0	6.16	30.27
HORVU.MOREX.r2.5HG0402530	0.17	0.61	0	0	0	0.24	0	0.06	0	0	0.08	0	0	0	0	0	0.27	0	0.53	0	0	0	0
HORVU.MOREX.r2.5HG0402540	0	0	0	1	0	0	0	0	0	0.63	0	0	0	0	0	0	0	0	0.31	0	0	0	0
HORVU.MOREX.r2.5HG0402550	150.42	157.9	172.37	361.12	215.13	181.62	97.13	107.84	90.38	53.88	119.82	45.43	30.16	51.58	35.03	38.44	50.99	25.2	27.07	32.36	55.97	37.67	26.02
HORVU.MOREX.r2.5HG0402560	0	0	0	0	1.12	0	0	0	0	0	0	0	0	0	0	0	0	0	0	0	0	0	0
HORVU.MOREX.r2.5HG0402570	8.45	7.51	12.82	6.35	3.19	2.03	12.91	12.87	8.12	7.77	5.67	7.47	5.61	7.85	6.39	5.72	8.38	5.95	6.36	9.14	8.89	9.48	4.93
HORVU.MOREX.r2.5HG0402580	13.57	11.08	13.95	16.33	10.9	13.4	12.82	16.48	14.94	14.93	14.83	3.21	2.83	11.11	8.27	8.77	11.6	5.23	10.84	5.75	16.8	10.78	13.21
HORVU.MOREX.r2.5HG0402590	5.91	3.6	6.4	7.37	5.41	6.74	3.64	5.09	5.24	7.08	7.17	6.97	13.75	10.64	2.17	8.68	7.69	2.96	7.17	3.11	7.27	10.78	10.94
HORVU.MOREX.r2.5HG0402630	0	0	0	0	0	0	0	0	0	0	0	0	0	0	0	0.21	0	0	0	0	0	0	0
HORVU.MOREX.r2.5HG0402640	0.56	6.01	0.34	1.08	2.88	2.06	3.38	3.24	1.2	1.09	0.6	0.61	0	1.85	0.97	4.36	1.3	0	5.03	0.93	3.24	5	14.03
HORVU.MOREX.r2.5HG0402660	1.54	0.95	1.25	0.7	1.26	0.21	1.6	5.99	3.75	1.08	0.92	0	0	0	0	0	0.34	0	1	0.28	0.14	0	0
HORVU.MOREX.r2.5HG0402680	0.27	0.6	0.1	0.07	0	0.21	0.38	0.14	0.05	1.07	0.21	0.22	0.28	0.27	0.05	1.5	0.7	4.62	0.27	0.65	0.35	0.47	0.77
HORVU.MOREX.r2.5HG0402720	0	0	0	0	0	0.57	0	0	0	0	0	0	0.87	1.77	1.42	0	0.55	0	0	0	0.95	0.22	0
HORVU.MOREX.r2.5HG0402730	0	0	0.26	0	0	0	0.49	0.44	0.62	2.54	0.5	0	0	0.41	0	0.26	0.35	1.01	0	0	0.18	0.88	0
HORVU.MOREX.r2.5HG0402770	0	0	0.47	0	0	0	0	0	0.11	2.07	0	0	0	0	0.22	0	0.55	1.33	0	0	0	0.25	0
HORVU.MOREX.r2.5HG0402780	14.8	10.86	9.41	5.19	7.23	9.43	9.51	14.23	6.66	10.95	10.1	6.84	16.02	9.85	7.3	7.74	8.69	9.79	5.78	8.69	15.89	14.54	12.93
HORVU.MOREX.r2.5HG0402790	0	0	0.32	0	0	0	0	0	0.31	0	0	0	0	0	0	0	0	0	0	0	0	0	0
HORVU.MOREX.r2.5HG0402800	0	0	0.17	0	0	0	0.16	0	0.17	0	0.17	0	0.16	0	0	0.35	0.16	0.29	0	0.16	0.16	0.36	0
HORVU.MOREX.r2.5HG0402810	0	0	0	1.52	2.56	1.77	3.03	0.41	1.03	1.61	1.5	0.21	0	1.63	1.05	3.72	0.07	1.13	0.1	2	3.3	1.44	0
HORVU.MOREX.r2.5HG0402830	8.85	11.08	12.91	15.37	15.96	14.12	13.82	6.22	11.89	5.74	9.32	8.3	3.89	8.79	2.88	23.23	15.39	26.97	15.01	6.12	14.17	14.1	3.49
HORVU.MOREX.r2.5HG0402840	0	0	0	0	0	0	0	0	0.13	0	0	0	0	0	0	0	0	0	0	0	0	0	0
HORVU.MOREX.r2.5HG0402860	0	0.19	0.06	0	1.15	0	0.48	0.37	0.12	0.52	0	0	0.06	0.29	0	0	0	0	0	0	0	0.99	0
HORVU.MOREX.r2.5HG0402870	0	0	0	0	1.48	0	0	0	0	0	0	0	0	0	0	0	0	0	0	0.37	0	0.27	0
HORVU.MOREX.r2.5HG0402890	0	0	0	0	0	0	0	0.32	0	0	0.33	0	0	0	0	0	0	0	0	0	0	0	0
HORVU.MOREX.r2.5HG0402900	0.44	0.7	1.49	0.59	0.5	0.25	0.91	0.94	2.12	0.48	0.25	0.95	0.08	0	0.42	1.62	1.53	1.67	0.55	0	0.25	0	0
HORVU.MOREX.r2.5HG0402920	0	0	0	0	0	0	0	0	0	0	0	0	0	0	0	0	0.23	0	0	0	0	0	0
HORVU.MOREX.r2.5HG0402940	0	0.06	0	0	0	0	0	0	0	1.18	0	0	0	0	0	0	0	0	0	0	0	0	0
HORVU.MOREX.r2.5HG0402970	0	0	0	0	0	0	0	0	0.45	0	0	0	0	0.1	0.11	1.66	1.07	0	0	0	0	0	0
HORVU.MOREX.r2.5HG0402980	0.06	0	0	0	0.27	0	0.03	0	0	0	0.14	0	0	0	0	0	0	0	0.54	0.28	0	0.15	0.89
HORVU.MOREX.r2.5HG0402990	0	0	0	0	0.04	0	0	0	0	0.73	0	0	0	0	0	0	0	0	0	0	0	0	0
HORVU.MOREX.r2.5HG0403000	0	0	0	0	0	0	0	0.82	0	0	0.98	0	0	0	0	0	0	0	0.15	0	0	0	0
HORVU.MOREX.r2.5HG0403010	0	0	0	0	0	0	0	0	0	0	0.97	0.84	0	0	0.85	0	0	0	0	0	0	0	0
HORVU.MOREX.r2.5HG0403020	0	0	0	0	0	0	0	0	0	0	0	0	0	0	0.06	0	0	0.09	0	0	0	0	0
HORVU.MOREX.r2.5HG0403030	3.16	4.11	2.2	2.25	4.84	5.47	2.64	3.92	4.46	3.66	6.23	5.04	1.71	0.81	1.63	0.94	1.09	0.67	2.2	1.4	1.94	3.82	0.04
HORVU.MOREX.r2.5HG0403040	4.33	2.32	1.12	0.31	2.04	0	1.67	0.18	1.92	2.54	0	2.17	3.48	3.15	0.66	5.79	2.29	5.8	7.2	4.98	24.59	20.09	13.6
HORVU.MOREX.r2.5HG0403050	11.7	40.81	24.58	50.25	41.83	24.78	12.31	6.1	7.21	7.05	8.77	8.53	3.97	13.2	3.69	22.53	18.95	19	8.12	4.99	26.57	17.2	8.98
HORVU.MOREX.r2.5HG0403060	1.39	3.33	2.93	0.67	0.93	1.57	1.58	3.54	2.04	1.28	1.36	2	2.58	1.13	0.13	0.71	2.06	0.36	1.64	0.13	1.2	0.59	7.63
HORVU.MOREX.r2.5HG0403070	15.24	12.23	3.58	0.49	0	0.64	8.58	5.53	1.17	2.52	2.86	0	2.68	0.61	7.75	1.75	3.64	0.15	1.86	2.61	15.85	50.72	26.98
HORVU.MOREX.r2.5HG0403080	0	0	1.39	0	0	0	0	0	0	0	0	2.1	0.86	1.23	2.61	3.34	2.24	2.38	1.28	0	2.27	4.41	23.45
HORVU.MOREX.r2.5HG0403090	906	900.44	876.5	2093.87	1650.88	1213.66	577.73	424.01	674.07	1122.01	1395.59	1517.92	1540.76	1402.52	2028.33	1862.59	1696.96	806.13	725.3	739.54	3720.85	3228.94	4758.03
HORVU.MOREX.r2.5HG0403100	0	0	0	0	0	0	0	0	0	0.41	0	0	0	0	0	0	0	0	0	0	0	0	0
HORVU.MOREX.r2.5HG0403110	0	0.27	0	0	0	0	0	0	0	0	0	0	0	0	0	0	0	0	0	0	0	0	0
HORVU.MOREX.r2.5HG0403120	0	0	0	0	0	0	0	0	0.48	0.67	0	0	0	0	0	0	0	0	0	0	0	0	0
HORVU.MOREX.r2.5HG0403140	5.58	11.97	3.07	5.47	6.28	8.27	9.48	13.01	10.77	13.48	9.81	2.24	2.26	1.97	7.59	6.4	8.27	3.01	0	3.06	5.89	2.7	0
HORVU.MOREX.r2.5HG0403170	0	0	0	0	0	0.12	0	0	0	0.51	0	0.25	0	0	0	0	0	0	0.5	0	0	0	5.3
HORVU.MOREX.r2.5HG0403180	0.57	0	0	0	0	1.6	0	0	0	0	1.16	0	0	0	0	0.35	0.94	0	0.88	0	0	1.32	0
HORVU.MOREX.r2.5HG0403190	83.67	70.68	74.38	97.97	66.83	69.92	50.71	75.56	81.61	50.26	65.99	40.17	65.59	54.52	41.41	35.94	49.62	30.06	42.94	19.2	64.26	30.66	42.94
HORVU.MOREX.r2.5HG0403200	1.17	1.66	1.44	0	0	0.21	0	0.86	2.2	2.63	0.53	0	0.89	0	0	0.53	1.15	2.7	0.37	0	0.39	0	0
HORVU.MOREX.r2.5HG0403220	1.51	2.88	0.72	2.19	3.51	1.44	4.92	2.26	8.28	6.85	4.58	0.66	0.68	1.27	0.68	2.98	2.86	3.71	9.42	2.02	3.6	7.7	0
HORVU.MOREX.r2.5HG0403230	8.57	8.68	14.27	22.01	20.09	16.67	17.42	28.09	22.19	22.24	25.85	15.85	7.9	9.62	16.49	17.52	20.35	2.08	6.06	10.81	9.78	13.25	10.23
HORVU.MOREX.r2.5HG0403240	0.61	1.06	0	0	0	1.15	0	0.15	0	0.84	0	0	0	0	0	0	0	0	0	0	0.29	0.8	0
HORVU.MOREX.r2.5HG0403250	0	0.18	0.18	0	0	0	0	0	0	0	0	0.16	0	0	0	0.18	0.16	0.3	0	0	0	0	0
HORVU.MOREX.r2.5HG0403260	2.26	6.24	5.33	13.3	14.93	3.38	2.9	0.65	2.07	0	1.04	0.12	0.12	2.39	0	1.5	1.23	0	0	0.51	1.4	0.42	0
HORVU.MOREX.r2.5HG0403270	33.27	22.27	24.22	14.61	21.86	23.73	27.08	27.99	32.68	30.5	27.78	10.06	9.51	8.32	17.14	15.16	20.92	10.38	13.92	16.65	21.01	14.17	12.7
HORVU.MOREX.r2.5HG0403300	6.97	17.57	10.22	7.4	2.06	4.66	4.32	3.3	10.76	7.93	3.91	7.59	3.82	2.99	3.81	4.63	7.86	10.51	4.41	3.16	3.81	0.09	1.92
HORVU.MOREX.r2.5HG0403310	4.63	7.19	5.16	6.29	5.65	10.53	9.42	4.26	8.22	7.82	7.47	2.1	4.14	1.98	3.89	2.78	2.22	4.78	2.66	4.58	0.35	0.58	0.1
HORVU.MOREX.r2.5HG0403340	0	0	0	0	0	0	0	0	0	0	0	0	0.13	0	0	0	0	0	0	0	0	0	0
HORVU.MOREX.r2.5HG0403350	7.26	9.46	16.53	8.92	8.56	4.04	9.28	8.65	4.18	9.87	12.59	4.2	9.96	12.01	7.61	3.18	2.15	6.31	4.04	3.8	6.08	5.97	18.91
HORVU.MOREX.r2.5HG0403370	0.34	0	0	0	1.22	0.06	0.02	0.02	0.63	0	0	0.25	0.34	0	0	0.5	0.25	0	0	0.23	0	0.4	0
HORVU.MOREX.r2.5HG0403380	0	0	0	0	0	0	0	0	0	0	0	0	0	0	0	0.09	0	0	0	0	0	0	0
HORVU.MOREX.r2.5HG0403390	11.12	16.28	13.8	6.54	11.16	8.76	19.12	6.49	42.71	28.97	11.87	10.41	5.32	15.42	7.46	19.92	20.32	12.31	8.33	11	18.2	18.72	15.06
HORVU.MOREX.r2.5HG0403400	1.36	1.59	0.76	1.52	0.36	0.92	2.29	0.88	2.12	2.22	1.17	0.2	0.42	1.1	0.22	0.85	0.69	7.56	3.49	0.07	0.72	2.62	2.08
HORVU.MOREX.r2.5HG0403420	11.27	21.11	12.3	1.34	39.91	1.93	86.54	37.32	115.5	109.69	40.53	24.14	8.83	33.89	25.68	109.11	79.66	49.53	43.45	38.58	84.82	30.73	8.43
HORVU.MOREX.r2.5HG0403430	1.33	2.95	0	0.78	2.32	1.73	1.98	0.9	2.97	3.14	1	0	0	2.41	0	1.38	0	3.08	0.34	0	0.14	0.04	0
HORVU.MOREX.r2.5HG0403450	15.94	23.7	13.73	12.85	15.62	15.82	14.01	9.53	10.71	14.57	20.12	20.23	20.39	30.06	26.99	35.18	36.55	12.49	20.11	18.87	36.34	20.86	12.4
HORVU.MOREX.r2.5HG0403460	2.64	10.83	8.85	1.92	5.44	2.85	11.25	5.15	17.82	17.45	4.59	4.91	1.93	10.52	1.6	12.67	9.87	21.31	26.92	7.82	11.32	5	5.19
HORVU.MOREX.r2.5HG0403470	0	0	0	0	0	0	0	0	0	0	0	0	0	0	0	0	0	0	0	0	0	0.8	0
HORVU.MOREX.r2.5HG0403480	2.59	5.8	3.46	0.67	5.99	0	2.56	1.6	4.43	1.14	2.07	1.22	1.3	0.77	2.71	2	3.16	2.22	1.27	0.97	9.14	4.15	5.11
HORVU.MOREX.r2.5HG0403490	2.72	6.6	4.61	2.1	6.26	2.11	5.3	2.85	7.46	3.12	2.38	5.28	2.04	6.76	1.71	14.02	8.13	20.51	8.93	7.02	7.75	7.7	9.18
HORVU.MOREX.r2.5HG0403500	0	0.07	0.34	0	0	0	0.06	0	0	0	0.2	0	0.06	0	0	0	0.06	0.12	0.37	0.13	0.39	0.14	0.49
HORVU.MOREX.r2.5HG0403510	0.32	1.12	2.81	1.15	2.45	0.45	0.53	0.31	5.26	2.93	0.31	0.79	1.11	3.76	0.23	5.91	4.85	19.72	12.74	2.55	3.66	4.71	4.38
HORVU.MOREX.r2.5HG0403520	0.4	1.44	0.08	0.38	0.46	0	0.53	0.47	0.54	0.95	0.7	1.37	0	2.1	0.15	1.31	0.15	0.07	0.8	0	0.31	0	0
HORVU.MOREX.r2.5HG0403530	8.59	2.39	8.03	6.06	4.06	4.3	6.04	10.14	6.96	2.5	4.88	5.16	12.3	7.45	15.98	7.57	13.39	4.95	4.4	8.09	12.27	9.85	6.64
HORVU.MOREX.r2.5HG0403550	3.61	4.2	2.96	0	1.68	0.32	5.69	3.52	1.69	3.06	1.04	0	2.05	1.85	0	0.7	0	0	1.44	0.33	3.13	0.18	4.04
HORVU.MOREX.r2.5HG0403580	0	0	0	0.51	0	0.09	0	0	0	0.48	0	0	0	0	1.26	0	0	0	0	0	0	0	0
HORVU.MOREX.r2.5HG0403620	25.41	32.28	10.24	4.69	15.13	3.96	9.47	13.72	8.57	17.83	17.71	10.18	17.45	6.35	2.9	15.84	9.42	0	6.56	15.2	25.85	11.89	38.42
HORVU.MOREX.r2.5HG0403630	5.92	10.01	1.24	4.09	2.24	0.91	2.74	3.77	3.08	5.31	6.46	2.84	1.4	1.48	2.48	5.5	3.43	0	3.24	3.43	3.29	1.59	0
HORVU.MOREX.r2.5HG0403640	0.06	0.07	2.22	1.36	5.3	0	2.16	0	0.19	1.37	1.13	0.88	0	0	1.3	0	0.71	0	0	0	1.61	0	0
HORVU.MOREX.r2.5HG0403660	12.05	1.9	4.67	3.14	3.02	2.79	1.47	7.03	2.94	1.56	4.39	4.41	3.66	0.32	4.14	3.64	5.26	3.18	3.21	2.61	2.38	5.2	0.36
HORVU.MOREX.r2.5HG0403670	70.11	97.36	90.99	57.47	83.67	94.86	87.61	69.88	51.37	86.74	71.67	40.12	36.79	59.33	30.13	60.2	42.74	42.78	73.08	45.08	46.01	67.19	86.11
HORVU.MOREX.r2.5HG0403680	1.39	0.84	0	3.9	2.75	0.51	0.11	0.82	1.16	0.33	0.93	0.54	0.78	0	1.07	1.47	0	0	0.33	0.23	0.11	0	0
HORVU.MOREX.r2.5HG0403700	1.6	7.9	3.17	23.74	15.02	11.66	0.65	4.04	3.81	12.59	9.27	0	0	0	0	0	0	0	0	0	0	0	2.77
HORVU.MOREX.r2.5HG0403760	0	0.74	0	0	0	0	0	0	0	0	0	0	0	0	0	0	0	0	0	0	0	0	0
HORVU.MOREX.r2.5HG0403800	0.05	0	0	0	0	0	0	0.14	0	0.22	0	0	0	0	0	0	0	0	0.09	0	0	0	0
HORVU.MOREX.r2.5HG0403830	0.54	0.2	0	0	0	0	0	0.95	0.28	1.83	0	0	0	0	0	0	0	0	0.97	0	0	0	0
HORVU.MOREX.r2.5HG0403840	8.29	6.05	6.04	1.62	7.13	1.23	21.26	8.07	25.38	17.42	7.72	1.57	0	2.11	0.55	2.07	2.3	6.92	1.44	1.99	5.65	3.75	5.69
HORVU.MOREX.r2.5HG0403890	1.72	0	1.94	1.7	0	0	2.55	2.11	1.42	0	2.83	3.03	1.75	0	0	0	0	0	0.96	0.72	0	1.76	0
HORVU.MOREX.r2.5HG0403910	5.2	4.31	6.65	6.34	2	7.09	7.01	5.32	7.04	7.17	4.23	3.84	2.42	4.74	4.64	2.27	3.74	4.47	5.55	2.49	4.69	7.28	0
HORVU.MOREX.r2.5HG0403930	0	0	0	0	0	0	0	0	0	0	0	0	0	0	0	0	0	0	0	0.51	0	0	0
HORVU.MOREX.r2.5HG0403940	18.27	26.14	15.96	11.92	13.95	13.6	19.7	15.71	25.21	7.7	15.81	78.48	73.36	103.82	44.59	86.48	80.75	82.99	108.74	69.16	62.14	44.12	19.7
HORVU.MOREX.r2.5HG0403970	0	0	0	0	0	0	0	0	0	0	0.09	0	0	0	0	0	0	0	0	0	0	0	0
HORVU.MOREX.r2.5HG0403980	0	0	0	0	0	0	0	0.25	0	0	0	0	0	0	0	0	0	0	0	0	0	0	0
HORVU.MOREX.r2.5HG0404000	2.6	7.58	5.84	13.22	43.59	25.85	87.21	32.32	41.98	138.58	27.81	18.55	12.08	25.83	24.93	65.66	45.88	43.8	34.38	36.52	34.49	43.76	60.42
HORVU.MOREX.r2.5HG0404010	0.69	2.1	1.65	7.54	33.99	23.73	106.51	16.72	39.05	129.76	25.1	12.62	7.36	13.47	14.02	44.75	43.39	55.68	22.09	18.73	31.66	34	0
HORVU.MOREX.r2.5HG0404020	1.25	1.76	2.44	0.8	2.89	0.31	1.11	1.06	3.97	3.77	0.57	0.6	0.62	0.61	0.08	1.98	0.85	2.84	1.59	0.65	1.84	1.67	4.94
HORVU.MOREX.r2.5HG0404030	12.76	4.96	12.53	10.39	7.57	6.95	8.26	13.53	12.81	12.53	16.45	10.46	11.32	14.09	6.79	7.16	5.09	5.69	12.53	7.07	11.47	10.37	20.8
HORVU.MOREX.r2.5HG0404040	2.08	1	4.54	7.53	7.81	1.48	1.94	2.06	2.58	6.64	6.8	7.79	3.29	0	3.32	0	4.4	3.46	1.4	2.84	0.99	6.42	15.17
HORVU.MOREX.r2.5HG0404050	0	0	0	2.41	0	0	0.77	0	0.83	3.01	0.84	0	0	0	0	0	1.58	0	0	0	0	0	0
HORVU.MOREX.r2.5HG0404060	0	0	0	0	0	0	0	0	0	0	0.56	0	0	0	0	0	0	0	0	0	0	0	0
HORVU.MOREX.r2.5HG0404090	11.54	12.16	15.56	19.3	7.96	33.26	10.67	22.02	15.4	20.46	9.45	7.35	6.7	3.86	4.83	11	11.02	5.45	3.52	3.22	7.94	4.65	2.26
HORVU.MOREX.r2.5HG0404110	0	0	0	0	0	0	1.85	0.42	0.63	3.12	0.35	2.02	0.34	0	0.82	0.74	1.86	0	0.92	2.73	2	3.57	0
HORVU.MOREX.r2.5HG0404120	7.47	18.2	7.61	8.64	21.73	14.06	11.88	8.31	23.35	30.25	16.01	3.81	5.8	3.79	1.28	13.73	11.94	0	5.07	4.53	6.97	6.05	6.58
HORVU.MOREX.r2.5HG0404130	68.77	61.86	101.71	49.74	69.26	77.29	57.43	67.21	65.89	55.65	60.11	102.78	105.66	90.49	137.87	91.67	105.25	69.32	80.01	62.37	118.22	100.93	126.25
HORVU.MOREX.r2.5HG0404140	18.86	12.82	26.89	24.41	20.74	23.78	13.71	13.44	14.84	29.88	14.91	22.39	10.93	33.47	14.16	15.56	30.62	13.24	22.12	21.93	27.41	17.51	14.13
HORVU.MOREX.r2.5HG0404150	0	0	0	0	0	0	0	0	0.26	0	0	0	0	0	0	0	0.25	0	0	0	0	0	0
HORVU.MOREX.r2.5HG0404170	0	0.36	0	0.21	0	0	0.03	0.09	0	0	0	0	0	0	0.03	0	0	0	0	0.09	0.03	0	0
HORVU.MOREX.r2.5HG0404180	5.16	4.67	3.8	4.33	7.5	3.29	5.14	2.63	5.78	5.72	5.42	4.2	0.99	3.89	5.88	3.5	6.07	5.81	2.68	3.35	4.81	8.42	17.4
HORVU.MOREX.r2.5HG0404190	372.34	318.19	412.06	96.88	113.4	75.44	328.54	390.63	99.38	42.28	100.65	221.13	180.54	209.5	114.65	157.58	128.24	213.97	126.66	179.14	86.65	80.93	83.2
HORVU.MOREX.r2.5HG0404200	0	0	0	0.38	0	0.32	0	0	0	0	0	0	0	0	0	0	0	0	0	0	0	0	0
HORVU.MOREX.r2.5HG0404210	0.25	0	0.15	0	0	0	0	0	0	1.39	1.03	0.55	0	0	0	0	0.05	0	1.51	0.98	0	0.69	0.37
HORVU.MOREX.r2.5HG0404230	5.62	8.03	12.15	27.56	28.48	14.19	10.27	6.02	14.96	5.04	10.29	8.5	4.7	6.06	6.42	11.92	7.17	11.2	5.23	4.63	13.22	21.61	22.21
HORVU.MOREX.r2.5HG0404260	30.03	13.26	24.19	38.26	30.06	45.43	30.42	20.16	17.64	16.69	37.85	23.3	22.09	3.48	29.22	20.37	16.26	22.85	2.73	6.96	8.72	25.62	30.38
HORVU.MOREX.r2.5HG0404270	7.83	8.67	10.09	1.93	2.49	1.08	8.54	2.75	9.19	1.48	3.68	14.88	9.64	25.46	5.22	14.76	13.17	47.47	59.75	30.01	6.55	8.62	16.39
HORVU.MOREX.r2.5HG0404280	0	0	0	0	0	0	0	0	0	0	0	0	0	0.07	0	0	0	0.41	0	0	0.08	0.08	0
HORVU.MOREX.r2.5HG0404290	0.2	0.46	0.33	0.06	0	0.06	0	0	0.19	0.06	0.06	0.41	0.18	0.47	0.06	0.87	0.42	1.02	0.71	0.76	0.68	0.21	0.66
HORVU.MOREX.r2.5HG0404300	0	0.58	0	0	0.49	0	0	0	1.03	0	0	0	0	0	0	0	0.11	0	0	0	0	0	0
HORVU.MOREX.r2.5HG0404310	0	0	0	0	0	0	0	0	0.36	0.54	0	0.99	0	0	0.56	0	0.81	0	0.07	0	0	0	0
HORVU.MOREX.r2.5HG0404320	0	0	0	0	0	0	0	0	0	0	0	0	0	0	0	0	0	3.52	0	0	0	0	0
HORVU.MOREX.r2.5HG0404330	0	0	0.7	0	0	0	0	0	0	0	0	0	0	0.62	0	0	0	0	0	0	1.37	0	0
HORVU.MOREX.r2.5HG0404340	4.24	3.76	3.48	9.07	6.79	3.77	5.04	4.61	2.12	1.23	2.81	1.53	2.5	3.27	4.85	4.15	2.28	5.05	2.95	7.05	4.19	5.96	13.84
HORVU.MOREX.r2.5HG0404360	126.8	157.49	156.01	147.81	148.89	122.92	144.11	120.35	92.35	86.98	86.85	167.52	120.56	195.04	91.35	169.88	180.92	205.89	187.74	153.18	196.25	204.92	252.75
HORVU.MOREX.r2.5HG0404370	15	54.8	59.57	36.25	73.07	25.55	41.48	10.01	73.56	47.62	28.16	45.07	16.68	111.62	16.45	250.58	184.07	288.6	144.44	48.58	238.27	140.16	117.83
HORVU.MOREX.r2.5HG0404380	118.2	221.84	157.39	417.16	463.81	277.04	118.04	61.08	87.64	181.68	182.98	47.05	26.63	55.16	27.02	115.74	78.2	39.2	34.17	29.95	64.67	52.65	54.62
HORVU.MOREX.r2.5HG0404420	5.06	2.67	1.19	0.45	4.14	2.33	4.17	2.03	2.41	1.46	2.13	0.72	1.1	1.13	1.63	0.27	2.46	0.95	3.05	2.12	1.86	2.02	0
HORVU.MOREX.r2.5HG0404430	8.63	4.41	11.63	11.22	11.28	6.98	6.82	9.19	9.33	11.76	11.35	9.93	4.36	9.05	2.8	6.98	10	4.57	4.06	3.65	8.32	2.8	14.86
HORVU.MOREX.r2.5HG0404450	1.88	4.03	0	0	0	0.72	3.09	5.69	4.45	6.62	2.92	0	3.01	0	8.16	3.95	2.93	0.41	2.79	2.85	7.21	4.23	0
HORVU.MOREX.r2.5HG0404460	0	0	0.3	0.2	0	0.08	0.85	0.66	0.45	0.75	0.33	0	0	0.74	0.41	0.75	0.82	1.23	0	0.21	1.55	0	0
HORVU.MOREX.r2.5HG0404470	0.81	1.02	1.22	0.98	0.29	0.19	1.74	0.5	1.48	0.56	0.59	0.73	0.57	1.19	0.97	2.3	0.84	4.77	2.67	1.47	1.46	2.68	3.34
HORVU.MOREX.r2.5HG0404490	3.47	5	8.04	6.75	10.94	4.39	2.36	5.91	2.63	4.1	3.39	2.71	3.31	4.68	6.64	3.25	3.01	3.97	6.67	5.11	6.53	4.17	0.17
HORVU.MOREX.r2.5HG0404500	0.52	1.04	1.5	1.07	0	0.56	5.94	3.41	0.36	2.46	1.08	3.63	0.48	0.07	0	1.23	2.05	2.27	0.68	0.36	0.5	3.61	0
HORVU.MOREX.r2.5HG0404540	2.08	0	0	0	0	0	0	0	0	0	0	0	0	0	0	0.52	0	0	0	0	0	0	0
HORVU.MOREX.r2.5HG0404550	0.79	1.63	1.11	1.04	0	0	3.59	0.52	0	0.29	0.56	1.24	0	0	0	1.99	0.39	3.97	1.84	0.75	1.12	0	1.81
HORVU.MOREX.r2.5HG0404560	7.94	1.67	9.28	8.19	6.36	6.96	9.73	6.09	13.51	8.31	10.31	4.15	2.15	1.42	7.13	6.09	8.02	2.4	4.26	2.17	6.93	1.01	8.48
HORVU.MOREX.r2.5HG0404570	7.28	13.81	9.31	4.81	2.38	0.2	13.21	5.81	5.76	1.29	4.16	0.34	3.03	2.14	2.42	2.09	0.09	0.96	1.31	2.22	1.94	0.66	1.53
HORVU.MOREX.r2.5HG0404580	0	1.27	0	0	0	0	0	0	0	0	0	0	0	0	0	0	0	0	0	0	0	0	0
HORVU.MOREX.r2.5HG0404600	0.57	0	0.57	1.64	0.11	0.32	0.65	0.67	1.11	1.67	0.33	0.2	0	0.1	0.54	1.17	0.73	0	0.41	0.44	0.43	0	0.49
HORVU.MOREX.r2.5HG0404610	3.3	6.03	6.63	3.49	6.83	8.15	6.74	6.26	7.22	3.74	7.16	2.31	7.7	4.19	5.41	3.96	2.92	2.93	3.69	2.86	6.53	4.71	5.25
HORVU.MOREX.r2.5HG0404620	0.25	0.31	0.19	0.24	1.72	0.4	1.23	0.24	1.73	1.13	1.25	0.17	0.06	0	0.06	0.32	0.57	2.04	0.73	1.37	0.47	0.32	1.26
HORVU.MOREX.r2.5HG0404630	9.3	22.01	13.88	2.97	12.64	6.33	12.22	7.15	19.99	17.84	11.51	5.86	2.14	5.49	5.04	10.22	6.28	3.06	1.25	1.78	12.95	6.05	0
HORVU.MOREX.r2.5HG0404650	0.2	1.11	0	1.63	0.34	0.07	0	0.04	0.11	0	0	0.11	0	0	0	0.65	0.11	0	0	0	0	0	0
HORVU.MOREX.r2.5HG0404660	0	0	0	0	0.19	0	0	0.88	0.2	0	0.81	0	0	0	0	0	0	0	0	0	0	0.85	0
HORVU.MOREX.r2.5HG0404670	1.44	5.74	2.31	13.98	14.77	8.81	2.46	2.26	4.21	3.31	2.97	3.24	1.47	5.43	1.09	14.63	7.33	14.45	2.87	4	9.23	8.93	0
HORVU.MOREX.r2.5HG0404680	0	0.08	0	0.07	0.86	0	0	0.3	0.37	0.78	0.75	0	0	0	0.48	0.04	0.14	0	0.11	0.08	0.19	0	0
HORVU.MOREX.r2.5HG0404690	63.04	57.61	31.39	39.67	57.13	28.3	32.14	58.82	30.41	21.91	28.91	32.05	36.58	28.41	48.59	27.52	48.59	21.9	29.1	46.42	42.8	38.27	18.48
HORVU.MOREX.r2.5HG0404700	0	0	0.62	0.92	0.3	0	0	0	0.31	0	0	0.28	0	0	0	0.32	0.3	0.54	0.86	0.3	0	0.66	0
HORVU.MOREX.r2.5HG0404710	0.53	0	3.37	0	0	0	0.25	0.26	0.52	0	0	0	5.78	0	0.49	0	2.2	0	1.18	0	0	0	0
HORVU.MOREX.r2.5HG0404720	0.1	0	0	0	0	0	0	0.31	0	0	0	0	0	0.29	0.27	0	0.18	0	0.18	0	0	0.1	0
HORVU.MOREX.r2.5HG0404730	22.94	14.25	19.86	12.55	13.29	18.11	21	25.48	20.57	19.46	15.75	7.43	7.81	9.86	17.58	5.83	11.4	8.11	8.07	6.72	6.17	8.39	2.65
HORVU.MOREX.r2.5HG0404760	0	0	0	0	0	0	0.22	0	0	0	0	0	0	0	0	0	0.43	0	0	0	0	0	0
HORVU.MOREX.r2.5HG0404770	44.2	41.97	62.39	38.14	54.04	38.38	37.65	52.89	46.09	20.82	37.49	13.73	17.63	24.94	25.69	22.42	23.93	30.46	21.56	19.62	23.33	20.25	19.95
HORVU.MOREX.r2.5HG0404780	1.7	0	0	0	0	1.2	0	0	0	0.66	0	0	0.78	0	0	0	0	0.73	0	0	0	0	0
HORVU.MOREX.r2.5HG0404790	0.4	3.14	2.76	0.19	1.89	1.12	4.31	1.75	3.69	2.19	0.98	1.6	1.1	2.12	0.37	3.25	0.37	0.68	3.23	5.47	0	0	0
HORVU.MOREX.r2.5HG0404800	0.33	0	0	0	0	0	0	0	0	0	0	0	0	0	0	0	0	0	0	0	0	0	0
HORVU.MOREX.r2.5HG0404810	16.16	12.57	22.27	12.71	15.95	15.1	11.93	13.38	24.97	23.97	22.62	14.24	11.68	11.15	12.34	15.55	19	11.17	19.01	12.92	14.17	18.37	0.2
HORVU.MOREX.r2.5HG0404820	4.3	3.74	6.26	4.02	6.3	3.08	2.64	4.23	3.46	1.76	5.82	4.71	3.74	3.27	3.6	0.98	2.41	1.67	5.69	3.58	2.64	11.39	0.56
HORVU.MOREX.r2.5HG0404830	0	0	0.71	0	0.2	0	0.14	0.1	0	0	0	0	0	0.28	0	0	0.59	0	0.14	0.39	0	0.31	0
HORVU.MOREX.r2.5HG0404840	1.35	0	0.45	1.01	0	0.03	0.62	0	0.8	0.84	0.09	0	0.6	0	1.07	0	0.89	0.03	0.86	0	1.04	0.53	1.96
HORVU.MOREX.r2.5HG0404850	0.12	0.98	0.2	0.62	0.54	0.23	0.19	0.28	0.47	0.22	0.59	0.66	0.11	0.74	0.31	0.79	0.45	1.31	0.7	0.63	0.7	0.9	1.73
HORVU.MOREX.r2.5HG0404860	12.49	11.95	12.84	3.75	4.47	12.41	7.43	5.27	8.84	18.38	7.63	3.15	2.35	2.96	1.81	6.2	4.39	3.4	2.88	2.65	8.7	9.13	0.75
HORVU.MOREX.r2.5HG0404880	0.35	1.29	1.33	0.82	1.35	2.11	1.07	1.66	2.48	0.25	1.13	0.28	0.36	0.43	0.59	0.56	2.25	1.39	0.6	0.61	1.45	0.94	0.46
HORVU.MOREX.r2.5HG0404900	0	0	0.39	0	0	0	0	0	0	0	0	0	0	0	0	0	0	0	0	0	0	0	0
HORVU.MOREX.r2.5HG0404910	3.69	1.22	3.9	2.49	1.63	1.59	11.22	4.36	3.22	4.73	2.82	1.42	1.58	2.04	1.56	4.74	1.17	0	0.71	2.58	0.06	1.79	0
HORVU.MOREX.r2.5HG0404920	7.82	14.74	23.04	7.11	15.3	10.15	8.37	6.07	29.01	21.94	8.69	3.61	1.21	9.97	2	11.13	13.4	11.67	12.82	7.16	13.41	14.98	23.81
HORVU.MOREX.r2.5HG0404930	0	0	0	0	0	0	0	0	0	0	0	0	0	0	0	0.18	0	0	0.08	0	0	0	0.76
HORVU.MOREX.r2.5HG0404940	0	0	0	0.61	0	0	0	0	0	0	0	0	0	0	0	0	0	0	0	0	0	0.18	0
HORVU.MOREX.r2.5HG0404960	0.57	0.59	0.05	0.43	1.64	0.12	0	1.04	0.09	0.19	0.51	0.03	0.02	0	0.29	0	0	0	0.11	0.09	0.02	0	0
HORVU.MOREX.r2.5HG0404980	0.26	0	0.65	0	1.46	0	0	0.46	0	0	0.36	0	0	0.35	0	0	0.21	0.09	0.1	1.06	0.18	0.81	0
HORVU.MOREX.r2.5HG0404990	2.04	1.8	0.67	2.48	0.23	2.58	0.58	2.04	1.94	1.5	1.1	0.52	0	0	0	0.15	0	0	0.36	0	1.48	0	0
HORVU.MOREX.r2.5HG0405010	1.02	0.74	0.49	1.5	0.51	2.46	0.47	1.3	1.05	0.85	0.98	0.06	0.17	0	0	0.26	0	0	0.13	0.06	0.7	0	0.03
HORVU.MOREX.r2.5HG0405050	0	0	0	0	0	0	0	0	0	0	0	0	0	0	0.73	0	0	1.12	0	0	0.37	0	0
HORVU.MOREX.r2.5HG0405060	0	2.76	4.16	0	0	0	0	2.96	0	2.64	0	0	0	0	1.27	0	2.82	9.43	2.61	0	1.41	0	0
HORVU.MOREX.r2.5HG0405070	0.3	2.72	0	0	0.41	0.18	4.16	2.64	0.95	1.53	2.12	0.39	3.73	0.25	2.11	1.28	2.98	1.88	2	1.75	1.9	1.56	0.19
HORVU.MOREX.r2.5HG0405080	0.09	0.09	0.26	0.08	0	0.08	0.21	0.51	1.01	0.12	0.17	0.04	0.08	0.04	0.46	0.04	0.16	0.04	0.51	0.25	0.37	0.23	0.13
HORVU.MOREX.r2.5HG0405090	2.87	6.6	1.97	1.33	5.56	6.8	3.18	3.65	3.99	5.51	5.97	2	2.12	1.41	3.38	4.88	1.82	2.68	2.87	2.15	2.59	0.47	0.23
HORVU.MOREX.r2.5HG0405100	45.05	58.19	48.76	17.17	31.15	22.51	47.07	50.63	26.37	8.84	20.88	60.54	64.18	56.04	28.29	36.97	39.67	65.63	67.94	44.48	25.4	25.91	26.15
HORVU.MOREX.r2.5HG0405130	45.9	55.79	37.15	55.93	64.05	49.67	51.22	33.06	44.27	36.74	38.09	33.61	31.44	49.27	24.29	52.92	45.83	52.59	48.99	40.74	47.04	32.92	39
HORVU.MOREX.r2.5HG0405140	22.86	26.02	11.51	17.85	21.58	18.04	24.15	32.43	28.82	32.27	31.04	12.35	25.88	7.33	31.78	30.24	35.87	14.29	23.33	14.52	26.14	13.29	6.12
HORVU.MOREX.r2.5HG0405180	1.2	0.24	0.54	1.43	0	0.22	7.22	1.63	0	1.49	2.38	4.16	2.28	2.29	1.43	3.27	5.66	11.85	5.38	4.82	0.51	1.7	0
HORVU.MOREX.r2.5HG0405190	0	0.81	1.01	0.2	0.78	0.39	0.58	1.4	0.4	1.31	0.4	1.46	0.75	1.45	0	2.09	1.33	7.88	4.61	1.16	1.17	0.64	4.17
HORVU.MOREX.r2.5HG0405200	0	0	0	0	0	0	1.16	0	0	0	0	0	0.84	0	0	0	0	0	0	0	0	0	0
HORVU.MOREX.r2.5HG0405210	0.36	0	0	0	0.34	0	0.34	0	0.35	0	0	0	0	0	0.33	0	0	0.3	0	0	0	0	0
HORVU.MOREX.r2.5HG0405240	0.1	0.41	0.02	0.04	0.23	0.13	0.21	0.08	0.14	1.25	0	0.48	0.3	0.3	0.58	1.07	0.41	1.21	1.13	0.32	0.56	0.41	0.87
HORVU.MOREX.r2.5HG0405270	0	0	0	0	0	0.65	0	0	0	0	0	0	0	0	0	0	1.04	0	0	0	0	0	0
HORVU.MOREX.r2.5HG0405280	0	0	0	0	0	0	0.61	1.16	0	0	0.63	0	0	0	0	0	0	0	0	0	0	0	0
HORVU.MOREX.r2.5HG0405300	0	1.4	0	0	0	0	0	0	0	1.35	0	0	0	1.27	0	0	0	0	0	0	0	0	0
HORVU.MOREX.r2.5HG0405310	0	0	0	0	0	0.07	0	0	0	0.1	0	0	0	0	0	0.07	0	0.15	0.1	0.17	0	0.44	0
HORVU.MOREX.r2.5HG0405320	0	0	0.03	0	0.04	0	0	0.11	0.27	0.05	0.07	0	0.03	0	0	0.36	0	0	0	0.17	0.23	0.08	0
HORVU.MOREX.r2.5HG0405330	0	0	0	0	0	0	0	0	0	0	0	0	0	0	0	0	0	0.47	0.17	0	0	0	0
HORVU.MOREX.r2.5HG0405340	0.15	0	0	0	0	0	0	0	0	0	0	0	0	0	0	0	0	0	0.07	0	0	0	0
HORVU.MOREX.r2.5HG0405370	0	0	0	0	0	0	0	0	0.18	0	0	0	0	0	0.18	0	0	0	0	0.16	0	0	0
HORVU.MOREX.r2.5HG0405410	0	0	0	0	0	0	0	0	0	0	0.1	0	0	0	0	0	0	0	0.05	0	0	0	0
HORVU.MOREX.r2.5HG0405440	0	0.08	0.25	0.1	0.09	0.16	0.05	0.33	0.1	0.14	0	0	0	0	0	0.11	0	0.08	0	0	0.23	0	0
HORVU.MOREX.r2.5HG0405460	0	0	0	0	0	0	0	0	0	0	0	0	1.4	0	0	1.54	0	0	0	0	0	2.38	14.26
HORVU.MOREX.r2.5HG0405490	4.55	2.92	3.43	6.8	2.5	4.4	4.38	3.31	5.47	1.75	6.44	1.49	2.93	1.28	0.96	4.12	3.17	0.04	0.82	0	0.67	5.7	4.33
HORVU.MOREX.r2.5HG0405500	0	0	0	0	0	0	0	0	0	0.18	0.08	0	0.03	0	0	0	0	0	0	0	0	0	0
HORVU.MOREX.r2.5HG0405550	64.02	41.83	34.02	73.26	50.25	42.38	47.87	26.1	22.54	32.44	54.34	44.79	39.61	25.24	57.53	62.43	39.77	15.12	39.62	45.45	67.53	55.32	76.96
HORVU.MOREX.r2.5HG0405560	0.48	0	0.42	0.49	1.25	0	0.16	1.94	0.37	0	0	0	1.75	2.09	1.4	1	0.44	1.78	0.27	1.87	2.85	3.37	0.8
HORVU.MOREX.r2.5HG0405590	0	0	0	0	0	0	0	0	0	1.41	0.54	0	0	0	0	0	0	0	0	0	0	0	0
HORVU.MOREX.r2.5HG0405610	5.31	7.13	1.03	1.32	1.87	2.83	1.54	4.33	4.17	7.91	2.2	3.13	0.18	1.12	0.13	0.99	2.24	2.45	0.42	1.41	0.41	2.19	4.24
HORVU.MOREX.r2.5HG0405630	33.25	69.9	67.46	72.21	97.86	65.5	60.56	32.39	84.6	62	58.98	18.43	7.36	39.93	3.95	42.53	31.21	52.08	47.29	23.93	30.31	49.23	58.3
HORVU.MOREX.r2.5HG0405640	0	0.15	0.15	0	0	0.14	0.14	0	0.14	2.3	0	0	0	0	0	0.3	0.14	1.14	0.4	0	0.42	0	2.68
HORVU.MOREX.r2.5HG0405670	0	0.13	0	0	0	0	0	0	0.03	0	0	0	0	0	0	0	0	0	0	0	0	0	0
HORVU.MOREX.r2.5HG0405700	0	0	0.16	0	0	0	0	0.16	0	0	0	0	0	0	0	0	0	0	0	0	0.13	0	0
HORVU.MOREX.r2.5HG0405710	0	0	0	0	0	0	0	0	0	0	0	0	0	0	0	0	0	0	0	0	0.32	0	0
HORVU.MOREX.r2.5HG0405720	0	0	0	0	0	0	0	0	0.29	0	0	0	0	0	0	0	0	0	0	0	0	0	0
HORVU.MOREX.r2.5HG0405730	0	0.06	0	0.18	0.59	0.05	0	0.22	0.27	0	0	0.06	0	0	0	0.15	0.05	0	0	0	0.17	0.47	0
HORVU.MOREX.r2.5HG0405750	23	17.82	24.64	23.05	24.28	22.85	19.56	25.73	27.67	30.43	23.99	5.57	16.51	11.1	14.09	19.91	19.39	7.47	13.09	16.86	15.87	12.22	18.5
HORVU.MOREX.r2.5HG0405770	0	0	0	0.24	0	0	0	0	0	0	0	0	0	0	0	0	0	0	0.68	0	0	0	0.34
HORVU.MOREX.r2.5HG0405780	6.73	11.63	9.71	9.33	8.19	8.15	15.11	8.23	8.34	14.73	4.38	5.16	5.19	4.73	3.34	4.36	5.27	8.83	7.37	6.13	9.16	6.56	7.17
HORVU.MOREX.r2.5HG0405790	0	0	0.42	0.15	0	0	0	0	0.6	0	0	0	0	0	0	0	0	0	0	0	0	0	0
HORVU.MOREX.r2.5HG0405840	0	0	0	3.47	0	0	1.78	0.46	1.53	0	0.15	0	0	0	0	0	0.44	0	0.85	0	1.95	0	0
HORVU.MOREX.r2.5HG0405850	23.83	17.54	15.38	8.46	16.68	10.2	13.07	9.2	15.88	14.03	11.55	6.56	8.57	15.91	8.46	12.39	12.67	21.19	15.83	18.08	21.89	22.11	54.13
HORVU.MOREX.r2.5HG0405860	0.06	0	0.06	0.89	1.07	0.12	0.35	0.96	0.78	0	1.26	0	0	0	0.12	0.19	0	0	0	0.3	0	0	0
HORVU.MOREX.r2.5HG0405880	8.7	18.4	8.6	4.5	22.38	8.59	24.96	11.4	23.8	29.24	10.05	23.08	9.75	50.34	8.47	36.19	24.38	61.9	58.8	29.84	16.95	15.88	15.44
HORVU.MOREX.r2.5HG0405890	0	0	0	0	0	0	0	0	0	0	0	0	0	0.28	0.91	0	0.3	0	0.59	0.3	0	0	0
HORVU.MOREX.r2.5HG0405910	0	0	0	0.21	0	0	0	0	0	0	0.33	2.32	1.04	1.52	0.21	2.19	1.03	4.86	4.26	4.85	2.46	2.94	3.35
HORVU.MOREX.r2.5HG0405920	0.02	0	1.11	0.02	0.06	0	1.73	0	0.11	1.36	0	0	0.02	0.14	0.04	0.76	0.29	0.12	0	0.35	0.32	0.26	0
HORVU.MOREX.r2.5HG0405940	33	12.08	38.19	29.3	37.32	20.09	25.1	30.14	34.68	23.97	34.32	25.89	29.58	17.13	42.88	26.02	42.24	15.84	18.37	19.5	39.57	14.52	8.13
HORVU.MOREX.r2.5HG0405950	0.43	0.86	0	0	0	0	0.2	0	0	0	0.43	0	0	0.19	0.61	1.77	0.2	0	0	0	1.24	0.91	0
HORVU.MOREX.r2.5HG0405960	0	0	0	0	0	0	0	0	0	0	0	0	0	0	0	0.95	0	0	0	0	1.46	0	0
HORVU.MOREX.r2.5HG0405970	28.11	16.64	41.25	23.04	31.76	14.49	27.32	23.08	25.16	38.97	50.15	19.61	21.91	17.93	19.48	33.68	29.07	14.35	5.99	15.34	62.18	22.48	14.54
HORVU.MOREX.r2.5HG0405980	4.73	4.53	4.75	3.88	3.42	5.49	3.45	2.96	9.42	5.21	7.13	3.72	2.17	3.41	0.96	3.43	4.08	1.28	3.42	2.47	3.41	4.92	0
HORVU.MOREX.r2.5HG0405990	0	0	0	0.38	0	0	0	0	0	0	0	0	0.36	0	0.37	0	0	0	0	0	0	0	2.01
HORVU.MOREX.r2.5HG0406030	0	0	0	0	0	0	0	0	0	0	0	0	0	0	0	0	0	0	0	0	0	0	0.92
HORVU.MOREX.r2.5HG0406050	0.16	0	0	0	0.15	0.31	0	0	0	0	0	0	0	0	0	0	0	0	0	0	0	0	0
HORVU.MOREX.r2.5HG0406060	0.93	1.61	0.91	0.58	0.06	1.27	2.35	2.04	1.74	1.61	0.38	0.42	1.21	0.67	0.7	1.27	0.27	0	0.06	1.06	2.44	0.65	0
HORVU.MOREX.r2.5HG0406100	0	0	0	0	0	0	0	0	0	0	0	0	0	0	0	0	0	0	0.04	0	0	0	0
HORVU.MOREX.r2.5HG0406110	35.03	26.8	45.13	27	18.36	28.42	36.94	42.03	34.75	37.63	37.63	14.61	21.86	10.17	26.88	12.64	16.98	6.47	7.56	11.92	19.86	16.25	14.62
HORVU.MOREX.r2.5HG0406120	0	0	0	0	0	0	0	0	0	0	0	0	0	0	0	0	0	0	0	0	0	0.71	0
HORVU.MOREX.r2.5HG0406130	0	0	0	0	0	0.02	0	0	0	0.11	0	0	0	0	0	0	0	0	0	0	0.11	0	0
HORVU.MOREX.r2.5HG0406150	0.9	0	0	0.86	0	0	0	0.73	0	0	0	0	0	0	0	0	0	0	0.69	0	0	0	36.18
HORVU.MOREX.r2.5HG0406170	3.3	1.17	0.7	1.14	0.92	0.9	2.88	2.32	1.5	0.21	1.46	1.1	0.68	1.46	1.26	0.71	1.53	0.6	1.58	1.07	1.78	0.49	2.16
HORVU.MOREX.r2.5HG0406180	1.3	0	0	0	0	0	0	0	0	0	0	0	0	0	0	0	0	0	0	0	0	0	0
HORVU.MOREX.r2.5HG0406190	5.5	8.01	14.67	11.72	2.27	15.35	22.74	13.37	5.85	21.26	11.35	3.84	4.83	2.11	5.15	3.17	12.43	3.87	2.8	1.58	8.2	1.25	0
HORVU.MOREX.r2.5HG0406200	2.43	2.75	2.2	16.11	9.51	8.4	3.45	2.51	2.02	0.55	7.16	0.04	0.18	0.82	0.14	0.51	0.78	0	0	0	0.05	0	2.77
HORVU.MOREX.r2.5HG0406220	390.79	361.21	342.2	372.6	409.94	407.46	410.38	425.09	423.48	523.77	480.25	218.24	222.02	222.66	445.91	361.66	397.2	285.19	275.28	282.14	309.45	243.3	211.68
HORVU.MOREX.r2.5HG0406230	0	0	0	0	0	0	0	0	0	0	0	0	0	0	0	0	0	0	0	0	0	0	0.31
HORVU.MOREX.r2.5HG0406250	0	0	0	0	4.13	0	0	0.69	0	0	0	0	0	0	0	0	0	0	0	0	0.13	0	0
HORVU.MOREX.r2.5HG0406260	0	0	0	0.23	0	0	0	0	0	0	0	0	0	0	0	0	0	0	0	0	0	0	0
HORVU.MOREX.r2.5HG0406270	2.76	9.08	3.51	0.06	0	0	3.64	0.14	0.32	0	1.2	4.86	5.92	5.81	7.41	9.7	11.05	7.67	5.53	7.76	2.87	1.88	4.44
HORVU.MOREX.r2.5HG0406280	10.46	11.99	7.49	14.13	16.17	6.99	8.06	10.87	9.06	8.92	9.3	16.79	10.62	6.04	11.89	11.07	16.3	16.22	16.04	18.28	17.29	14.54	33.76
HORVU.MOREX.r2.5HG0406290	0	0	0	0	0	0	0	0	0	0	0	0	0	0	0	0.33	0	0	0.14	0	0	0	0
HORVU.MOREX.r2.5HG0406300	8.74	12.07	13.3	0.3	2.62	0.21	15.21	12.96	4.82	13.5	6.48	3.93	4.6	5.74	1.73	2.61	3.79	10.46	8.85	8.95	5.07	0.67	7.12
HORVU.MOREX.r2.5HG0406310	0	0	0	0	0	0	0	0.16	0	0	0	1.31	0	0	0	0	0	0	0.29	0.15	0.46	0.17	0
HORVU.MOREX.r2.5HG0406320	0	0	0	0	0	0	0	0	0	0	0	0	0	0	0	0	1.14	0	0	0	0	0	0
HORVU.MOREX.r2.5HG0406330	0	0	0	0	0	0	1.21	0	0	0.38	0	0	0	0.46	0	0	0.25	0	0	0	0	0	0
HORVU.MOREX.r2.5HG0406340	142.34	91.69	92.41	121.58	91.5	95.43	74.31	116.56	97.43	59.95	84.77	122.59	136.4	136.16	186.1	109.22	158.19	102.8	95.78	73.97	160.34	121.41	103.95
HORVU.MOREX.r2.5HG0406350	4.81	2.49	6.32	3.71	1.56	2.21	1.24	4.42	3.24	2.4	3.85	5.88	7.04	2.07	2.42	3.95	2.22	0.93	7.45	3.3	0.94	0.2	2.09
HORVU.MOREX.r2.5HG0406360	92.85	101.19	95.76	135.95	104.36	131.18	81.84	114.87	131.05	194.36	156.4	48.98	50.13	52.67	96.12	110.7	96.56	40.5	54.35	33.66	94.77	33.13	53.31
HORVU.MOREX.r2.5HG0406370	0.55	3.3	2.3	2.02	8.26	0.51	0.43	0.36	1.69	2.36	0.53	1.16	0.25	3.4	0.44	8.09	5.48	6.69	3.41	0.8	2.98	2.02	7.1
HORVU.MOREX.r2.5HG0406390	0	0	0	0	0	0	0	0	0	0	0	0	0	0	0.09	0	0	0	0.17	0	0	0	0
HORVU.MOREX.r2.5HG0406410	0	0	0	0	0	0	0	0	1.34	4.26	1.36	0	0	0.57	0	0	0.63	0.55	0	0	2.56	0	0
HORVU.MOREX.r2.5HG0406420	0	3.44	0	0	0	0	0	0	3.7	62.45	5.34	0	0	0	0	0	0	0	0	0	0	0	0
HORVU.MOREX.r2.5HG0406430	0	0	0	0	0	0	0	0	0.27	0	0	0	0	0	0	0	0	0	0	0	0	0	0
HORVU.MOREX.r2.5HG0406440	88.92	51.19	63.25	58	72.75	141.86	22.32	28.68	12.05	21.5	26.26	21.61	20.73	17.72	20.11	25.51	14.97	12.06	9.58	15.62	20.79	22.41	15.14
HORVU.MOREX.r2.5HG0406450	0.43	0.43	0.43	0.41	2	1.48	0.07	0	0.77	2.25	2.3	1.23	1.27	0.13	1.58	2.29	1.72	1.5	3.2	0	0.96	0.38	0
HORVU.MOREX.r2.5HG0406460	0.98	0.72	0.73	0.71	1.39	0.23	0.23	0	1.2	0.22	0	0	0	0.43	0	7.22	3.18	28.15	16.75	0.69	2.1	2.04	7.85
HORVU.MOREX.r2.5HG0406470	7.98	4.28	6.49	5.01	2.13	4.68	9.54	6.09	8.64	3.67	6.48	8.47	2.56	8.83	11.22	6.66	5.48	5.66	6.54	5.33	10.02	3.68	3.44
HORVU.MOREX.r2.5HG0406490	0.52	1.04	1.31	0.42	0	0	0.66	0.34	0.92	2.23	0.34	0	0	0	0	0.45	0	0	0	0	0	0	0
HORVU.MOREX.r2.5HG0406510	1.35	8.57	2.32	0.97	5.42	10.22	2.53	1	9.63	14.19	3.7	3.29	0.31	11.74	1.88	29.35	14.79	3.99	8.78	1.57	8.35	2.45	10.43
HORVU.MOREX.r2.5HG0406520	0.16	0	0	0	0	0	0	0	0	0	0	0	0	0	0	0	0	0	0	0	0	0.4	0
HORVU.MOREX.r2.5HG0406530	0	0	0	0	0	0	0.92	0	0	0	0	0	0	0	0	0	0	0	0	0	0	0	0
HORVU.MOREX.r2.5HG0406540	0.79	3.87	3.09	0.96	3.2	2.37	3.53	0.85	1.06	0.48	0.17	7.87	4.84	22.57	2.92	25.09	14.17	42.5	30.78	13.48	10.61	7.52	3.15
HORVU.MOREX.r2.5HG0406550	0	0.06	0	0	0	0	0	0	0	0	0	0	0	0	0	0	0	0	0	0	0	0	0
HORVU.MOREX.r2.5HG0406580	0	0	0.75	0	0.14	0	0	0	0.15	0.14	0	0	0	0.27	0	0.15	0	1.04	0	0	0	0.47	2.73
HORVU.MOREX.r2.5HG0406590	26.77	36.38	38.76	48.31	57.65	34.68	27.77	20.63	32.96	51.95	32.44	50.43	30.84	95.93	27.47	131.66	99.8	111.19	68.99	47.09	64.51	54.44	62.61
HORVU.MOREX.r2.5HG0406610	1.77	3.41	0.82	2.33	2.76	1.61	1.27	0.46	1.2	1.14	1.2	0.65	0	0.83	0.18	0.74	0.61	1.29	0.26	0.37	1.51	0.81	1.82
HORVU.MOREX.r2.5HG0406630	0	0	0	0	0	0	0	0	0	0	0	0	0	0	0	0	0	0	0	1.19	0	0	0
HORVU.MOREX.r2.5HG0406640	0	0	0	0	0.2	0	0.39	0	2.02	0	0.41	0	0	0	0	0	0	0	0	0.78	0	0	0
HORVU.MOREX.r2.5HG0406650	0	0	0	0	0.03	0	1.55	0.66	3.96	0	0.19	0	0	0	0	0	0	0	0.03	1.01	0	0	0
HORVU.MOREX.r2.5HG0406670	0.3	0	0.58	0	0.28	0.56	0.28	0.58	0.29	0.81	0	1.05	0	1.29	0.28	0	0	0	0	0	0	1.23	1.93
HORVU.MOREX.r2.5HG0406680	1.42	4.49	5.55	1.7	4.01	2.01	8.96	2.44	8.37	9.06	4.24	4.7	3.22	13.21	3.6	13.59	4.62	12.82	6.99	6.24	5.73	11.35	46.68
HORVU.MOREX.r2.5HG0406690	5.06	3.25	5.15	5.29	7.37	4.87	2.63	6.75	1.87	1.15	3.43	12.12	8.15	7.13	13.44	8.97	5.13	8.52	7.06	9.32	7.48	5.12	27.48
HORVU.MOREX.r2.5HG0406700	1.04	0	0	1	0	0	1.35	0.63	0	0.84	2.03	0	0	2.34	0	0	0	0	1.77	0.62	0	0	0
HORVU.MOREX.r2.5HG0406710	2.33	0.76	4.25	5.8	4.67	3.83	4.62	3.93	5.37	1.39	5.07	1.37	4.28	5.28	6.86	3.64	2.72	0	3.26	3.3	3.32	0	0
HORVU.MOREX.r2.5HG0406720	0.26	1.27	0.51	0.24	0	0.96	0.24	0.37	0.5	3.17	0	0	0	0	0	0	0	1.77	0	0	0	0.8	0
HORVU.MOREX.r2.5HG0406730	0	0	0.31	0	0	0.11	0.23	0.06	0	0.45	0	0	0	0.5	0.17	0.56	0.39	0	0.11	0.29	0.06	0.58	0
HORVU.MOREX.r2.5HG0406760	0	0.6	0.2	0.39	0	0	0.57	0	0.2	0.18	0.2	0	0	0.18	0	0.61	0.19	0	0	0.95	0	1.68	0
HORVU.MOREX.r2.5HG0406770	0	0	0	0	1.24	0	0	0.21	1.35	0.64	0	0	0	0	0	0	0	0	0	0.05	0	0.06	0
HORVU.MOREX.r2.5HG0406790	2.55	3.63	4.56	0.15	1.28	0	6.63	3.21	0.93	1.81	1.96	0.14	1.14	0	1.62	1.92	0.88	0.6	0.14	1.55	0.05	0	0
HORVU.MOREX.r2.5HG0406800	0	0	0	0.99	1.4	0.25	0.98	0	0.7	0.21	0.55	2.63	2.38	2.23	4.52	2.56	1.89	4.47	4.72	3.09	7.88	4.59	11.76
HORVU.MOREX.r2.5HG0406810	27.38	8.23	19.73	7.65	14.44	15.37	28.74	38.51	61.39	80.88	34.57	5.77	14.5	7.18	27.67	14.39	18.81	2.53	8.45	15.86	24.41	4.27	6.07
HORVU.MOREX.r2.5HG0406820	0.27	0.05	0.06	0.42	0.22	0.32	0	0.24	0.05	0.07	0.15	0.63	0.31	0.08	0.16	0.38	0.4	0.13	0.42	0.06	0.6	0.23	0.99
HORVU.MOREX.r2.5HG0406830	3.3	2.45	0.98	0.18	5.23	2.46	2.32	3.57	3.13	2.53	1.66	1.43	6.76	9.94	4.83	0.38	1.12	5.11	2.05	3.32	3.91	2.38	13.17
HORVU.MOREX.r2.5HG0406840	1.81	1.64	1.01	1.73	0	1.78	0.13	0.84	2.63	0	0	7.95	0.84	1.49	10.52	8.96	6.49	2.3	4.9	5.64	8.14	2.49	0.8
HORVU.MOREX.r2.5HG0406860	10.55	12.89	17.85	10.02	11.08	16.09	4.89	16.35	12.09	9.74	16.02	9	9.72	13.04	14.93	14.75	13.63	5.51	12.14	12.11	13.87	3.57	0.17
HORVU.MOREX.r2.5HG0406880	0	0	0	0	0	0	0	0	0	0	0	0.29	0	0	0.04	0	0.25	0	0.34	0	0	0	0
HORVU.MOREX.r2.5HG0406890	0.72	0.54	0.18	0	0.63	0.56	0.29	0.35	0.46	0	0.06	0.81	0.11	0.22	0	0.12	1.05	0.94	0	0	0.06	0	0.09
HORVU.MOREX.r2.5HG0406910	22.67	16.3	13.96	21.85	16.45	14.36	26.99	31.9	40.66	28.59	15.24	39.77	32.87	23.98	59.64	35.64	35.04	19.73	26.96	28.37	65.92	30.91	29.74
HORVU.MOREX.r2.5HG0406920	1.15	1.41	0	0	1.09	0	0.27	0.57	0	0	0	0	0	0	0	0	0	0	0	0	0.55	0	0
HORVU.MOREX.r2.5HG0406940	22.4	5.92	24.21	13.42	15.55	18.4	24	21.26	24.38	22.75	29.77	12.96	11.86	8.14	19.48	15.28	22.75	12.95	17.4	8	19.1	12.31	0.83
HORVU.MOREX.r2.5HG0406950	79.88	48.21	37.66	72.56	96.03	71.99	38.71	52.95	90.96	36.26	63.21	8.86	10.29	6.46	26.61	10.44	15.01	0	2.61	0.9	13.8	9.35	7.93
HORVU.MOREX.r2.5HG0406960	0.81	1.1	0.74	1.09	1.37	1.18	1.78	1.54	0.59	0.49	0.51	0.26	0.6	2.04	0.23	1.13	0.6	2.31	0.66	0.4	1.09	1.16	0.42
HORVU.MOREX.r2.5HG0406980	3.49	4.9	6.07	2.55	5	4.33	7.9	5.81	5.59	5.37	4.67	2.75	4.72	3.17	1.39	6.6	5.6	3.1	4.26	4.43	3.76	3.61	13.95
HORVU.MOREX.r2.5HG0407010	36.94	32.09	39.4	25.01	46.62	33.98	64.12	35.7	45.79	48.15	34.7	39.83	25.97	22.2	36.5	46.55	53.3	16.32	28.23	38.98	37.61	35.94	7
HORVU.MOREX.r2.5HG0407020	14.85	17.95	25.49	25.2	33.98	26.59	33.35	27.01	30.34	51.63	27.25	20.29	18.88	33.64	5.2	39.58	30.68	30.16	35.89	32.99	42.94	32.18	27.62
HORVU.MOREX.r2.5HG0407030	282.65	280.33	239.29	250.06	251.02	317.34	236.08	292.93	223.93	223.19	308.1	187.87	216.37	142.16	252.65	195.39	170.27	132.37	144.41	175.24	211.91	263.84	119.29
HORVU.MOREX.r2.5HG0407040	4.44	0.48	1.99	3.85	2.94	2.13	0.11	3.8	0	1.55	1.98	1.46	0	0	0	2.53	1.6	0	0	0.64	0	0.06	0
HORVU.MOREX.r2.5HG0407060	45.36	39.36	32.25	48.85	47.38	47.22	38.27	40.67	33.12	33.62	42.87	18.78	23.02	22.92	33.78	19.19	26.86	28	13.47	14.67	13.71	9.52	16.14
HORVU.MOREX.r2.5HG0407070	4.04	3.44	2.66	3.63	6.65	4.07	58.53	59.8	4.76	31.1	2.14	0.48	0	0	0	0	0	0	0	0	0.26	0	0
HORVU.MOREX.r2.5HG0407080	12.33	13.16	9.87	10.35	13.63	20.55	14.4	19.28	13.31	31.59	16.8	5.04	8.04	7.27	14.02	8.79	9	5.84	13.61	8.84	12.25	11.32	3.24
HORVU.MOREX.r2.5HG0407090	1.56	6.91	1.72	8.03	0.43	3.89	2.11	1.45	2.59	1.98	0.29	0	0	0	0	0	0	0	0	0	0	0	0
HORVU.MOREX.r2.5HG0407120	1.12	0	1.72	0	0	0	1.84	2.32	2.6	7.87	0	0	0	0.27	0.57	0	0.89	0.39	2.23	0.36	0.14	0.16	0
HORVU.MOREX.r2.5HG0407150	31.78	34.19	21.62	80.37	44.84	78.34	23.59	26.56	24.5	19.81	31.64	8.32	13.83	4.85	2.08	9.02	9.17	5.23	4.82	4.87	9.79	11.53	0.43
HORVU.MOREX.r2.5HG0407160	17.96	18.2	27.5	13.39	13.26	26.61	18.53	23.91	9.83	14.04	16.86	10.9	4.53	6.91	6.58	7.67	9.73	15.94	10.19	14.26	7.7	10.74	4.43
HORVU.MOREX.r2.5HG0407170	11.72	0	10	3.76	2	5.21	5.71	8.1	8.98	3.89	10.37	3.75	3.38	6.33	5.65	9.61	7.98	3.17	7.74	9.55	4.82	3.99	0.43
HORVU.MOREX.r2.5HG0407180	2.64	9.76	4.02	0	2.97	2.26	7.1	5.15	7.46	0	0	12.47	19.85	7.12	14.17	12.43	3.82	6.84	21.58	11.04	2.96	0.16	0
HORVU.MOREX.r2.5HG0407200	114.37	101.07	116.3	110.08	74.39	111.9	100.16	109.87	81.14	108.92	119.74	68.36	69.67	76.79	91.52	88.35	112.68	67.12	66.43	68.81	93.31	61.48	49.58
HORVU.MOREX.r2.5HG0407210	3	0.9	0.3	0	2.38	5.54	1.64	0	2.54	0	1.75	0	0	0.88	0	0	0	2.61	0.41	0.07	0	0	0
HORVU.MOREX.r2.5HG0407220	7.83	7.22	13	5.45	3.71	15.23	3.03	3.63	5.97	8.73	2.2	5.7	2.96	0.2	2.03	1.96	7.9	0	0.14	1.98	0.58	0	0
HORVU.MOREX.r2.5HG0407250	0	0	0	0	0	0	0	0	0	0.07	0	0	0	0.04	0	0.03	0	0	0	0	0	0	0
HORVU.MOREX.r2.5HG0407260	11	5.62	10.07	11.67	11.53	10.64	6.98	9.59	4.99	15.49	14.35	16.02	13.86	11.52	9.98	8.92	6.03	8.02	3.91	7.55	15.45	18.14	4.7
HORVU.MOREX.r2.5HG0407280	19.98	14.55	13.44	15.22	15.71	13.51	17.49	21.66	17.9	20.27	22.41	6.67	6.95	5.91	9.55	8.32	9.9	5.7	4.67	4.62	7.37	7.06	3.86
HORVU.MOREX.r2.5HG0407350	0.17	2.53	1.02	0	0.97	0	0.64	0.17	0.83	0	0	0	0	0	0	0.87	0.47	0	0.61	0	0.32	0	0
HORVU.MOREX.r2.5HG0407360	1.48	1.47	2.68	0.9	0	0.13	4.19	1.44	3.26	2.1	0.92	0.12	0.37	0.84	0	1.38	0.87	4.41	2.67	0.9	0.13	0.14	0
HORVU.MOREX.r2.5HG0407370	2.67	4.05	5.47	1.89	2.55	0.92	3.72	2.06	4.65	2.06	2.06	0.5	0	1.13	0	0.14	0.52	2.79	1.14	1.34	0	0	0
HORVU.MOREX.r2.5HG0407390	22.06	21.07	13.67	13.03	5.96	0	27.81	16.29	0	0	1.44	0	0	0	0	0	0	2.34	0.63	1.91	0	0	0
HORVU.MOREX.r2.5HG0407400	207.29	147.1	167.78	4.47	1.65	1.14	122.02	184.77	2.86	7.77	3.73	0	0	0	2.12	3	2.87	5.2	3.43	2.14	0.49	0.18	0
HORVU.MOREX.r2.5HG0407410	0	0	0	0	0	0.05	0	0	0	0	0	0	0	0.08	0	0	0	0	0	0	0.1	0	0
HORVU.MOREX.r2.5HG0407420	0	0	0	0	0	0	0	0	0	0	0	0	0	0	0	0	0	0	0	0	0.04	0	0
HORVU.MOREX.r2.5HG0407450	31.72	13.75	25.1	18.38	33.73	19.33	15.71	25.28	17.44	22.34	20.56	11.08	25.25	23.41	17.69	6.84	13.74	19.51	19.42	19.7	22.98	27.56	45.32
HORVU.MOREX.r2.5HG0407460	15.43	3.71	18.36	10.01	11.81	9	12.13	23.03	18.87	26.33	12.59	11.54	14.74	8.23	16.26	12.55	28.83	9.69	11.39	9.97	11.19	9.84	4.27
HORVU.MOREX.r2.5HG0407470	0	0	0	0	0	0	0	1.35	0.14	0	0	2.77	2.85	0	2.3	3.69	0	6.82	0	1.2	0	5.01	0
HORVU.MOREX.r2.5HG0407480	0	0	0	0	0	0	0	0	0	0	0	0	0	0	0	0	0.16	0	0	0	0	0	0.26
HORVU.MOREX.r2.5HG0407490	0	0	0	0.6	0	0	0.12	0.86	0	0	0	1.24	0.81	1.69	2.14	0.64	1.16	0.54	1.48	1.57	0	1.58	4.43
HORVU.MOREX.r2.5HG0407500	9.99	17	10	9.77	15.48	8.21	7.5	17.23	10.78	15.45	9.07	3.12	11.94	10.15	12.07	10.34	8.79	9.83	9.89	5.55	15.88	5.51	2.67
HORVU.MOREX.r2.5HG0407510	0	0	0.26	0	0	0	0	0	0	0	0	0	0	0	0	0	0	0	0	0	0	0	0
HORVU.MOREX.r2.5HG0407520	36.45	21.71	34.16	26.68	20.19	20.12	34.71	37.9	25.88	29.4	17.06	34.36	33.78	35.1	38.01	40.51	47.42	28.88	37.57	41.11	68.91	50.27	33.06
HORVU.MOREX.r2.5HG0407530	0.32	0	0	0	0.53	0.05	0.33	0	0.38	0	0.12	0.47	0.37	0.66	0	0	0.3	0	0.09	0.92	0	0.05	0
HORVU.MOREX.r2.5HG0407540	2.98	2.85	1.03	2.98	1.92	4	2.3	2.31	1.98	4.02	3.64	3.16	2.68	1.31	2.44	1.77	1.2	1.34	1.31	4.16	0.84	2.01	9.49
HORVU.MOREX.r2.5HG0407570	145.58	122.99	127.22	137.29	146.4	171.89	88.33	142.81	183.07	104.3	129.5	179.78	175.16	176.04	208.85	226.93	216.37	116.78	131.27	109.79	129.81	112.82	46.92
HORVU.MOREX.r2.5HG0407580	198.75	185.26	175.82	213.94	192.46	237.44	154.86	222.61	206.71	176.13	173.6	116.6	130.71	70.61	155.15	117.9	136.4	58.93	75.67	71.11	111.75	63.69	6.92
HORVU.MOREX.r2.5HG0407600	0.62	0	1.61	3.26	1.79	0	3.04	0.9	1.5	4.04	1.55	0.51	0	0	2.42	5.96	0.52	0	2.63	4.42	1.63	5.88	0
HORVU.MOREX.r2.5HG0407610	0.33	0.81	1.95	2.82	1.4	0.77	0.31	0.16	0.95	2.1	1.28	0.44	0.15	0	0.46	0.33	1.06	0.14	0.89	0	0.16	1.54	2.04
HORVU.MOREX.r2.5HG0407660	36.73	83.49	66.84	232.76	217.06	126.87	33.59	22.64	44.74	74.16	105.45	22.55	9.62	35.11	10.25	36.79	27.93	16.16	22.41	17.95	64.06	57.79	29.37
HORVU.MOREX.r2.5HG0407680	2.74	0	0.91	1.76	0	1.51	0.65	1.12	0	1.26	0.45	0	0	0	0	0	0.85	2.74	0.82	0	0	0.72	0
HORVU.MOREX.r2.5HG0407700	0	0	0	0	0	0	0.05	0	0	0	0	0	0	0	0	0	0	0	0	0	0	0	0
HORVU.MOREX.r2.5HG0407710	228.68	237.91	245.39	214.87	276.03	267.96	225.88	196.68	249.38	298.03	292.47	119.2	84.92	94.42	103.87	113.85	137.39	83.59	103.3	88.1	147.47	127.23	72.71
HORVU.MOREX.r2.5HG0407720	0	0	0	0	0	0	0	0.46	0	0	0	0	0	0	0	0	0	0	0	0	0	0	0
HORVU.MOREX.r2.5HG0407730	0	0	0	0	0	0	0	0	0	0	0	0	0.04	0	0	0.02	0	0	0	0	0	0	0
HORVU.MOREX.r2.5HG0407740	0.12	0	0	0.16	0.33	0	0	0.22	0	0.75	0	0	0	0	0.22	0	0	0	0	0	1.76	0	0
HORVU.MOREX.r2.5HG0407750	0.34	0.71	0.36	0	0.8	0	1.41	0.4	0.36	0	0.69	0.2	1.39	0	0	1.47	0.34	0	0.33	0	0	1.51	0.98
HORVU.MOREX.r2.5HG0407770	0.22	0.94	0.4	0.75	2.44	1.54	1.25	1.42	1.76	1	0.73	0.17	1.32	0.79	0.92	0.95	0.51	0.29	0.61	0.16	1.66	0.51	0.31
HORVU.MOREX.r2.5HG0407790	0	0	0	0.38	0	0	0	0	0	0	0	0	0	0	0	0	0	0	0	0	0	0	0
HORVU.MOREX.r2.5HG0407810	0	0.16	0	0	0	0	0	0.08	0	0	0	0	0	0	0	0.07	0	0	0	0	0	0	0
HORVU.MOREX.r2.5HG0407840	2.07	2.27	4.09	7.23	0.22	1.34	2.32	1.12	2.54	2.03	5.44	1.33	1.5	1.77	4.67	1.8	5.08	1.85	3.35	4.08	1.1	0	3.79
HORVU.MOREX.r2.5HG0407850	0	0.2	1.38	0	1.14	0	0	0	0	0	0.59	0.09	0.37	0	0	0	0.18	0	0.18	0.38	1.46	0	0
HORVU.MOREX.r2.5HG0407860	2.72	4.65	9.27	1.97	8.21	3.16	10.07	6.58	12.38	14.8	4.95	3.59	1.54	1.99	7.77	8.59	12.97	15.88	12.69	4.5	15.77	12.5	0.77
HORVU.MOREX.r2.5HG0407870	0.49	0.42	1.99	3.83	2.46	3.31	1.98	2.56	2.01	2.34	3.08	0.82	0.19	0.2	0.57	0	0.81	0.16	0.75	0.17	2.54	0.87	0
HORVU.MOREX.r2.5HG0407890	0	0.31	1.61	0	0	0	0	2.2	0	0	1.31	0	0.29	0	0	0	0	1.85	0	0	0.31	1.35	0
HORVU.MOREX.r2.5HG0407900	6.52	3.24	1.22	2.63	5.14	3.47	3.23	3.74	6.35	4.16	2.37	2.27	1.59	0.92	2.64	0.42	1.12	1.27	0.97	0.69	2.54	0.96	0.5
HORVU.MOREX.r2.5HG0407910	0	0	0	0	0	0.87	0	0	0	0	0	0	0	0	0	0	0	0	0	0	0	0	0
HORVU.MOREX.r2.5HG0407920	37.46	33.95	29.61	48.44	35.05	32.4	26.58	39.51	24.81	24.15	25.35	9.75	14.33	5.46	7.93	9.45	7.21	1.56	7.24	5.02	17.31	12.46	11.83
HORVU.MOREX.r2.5HG0407940	208.21	196.86	168.97	216.4	206.76	182.73	200.23	167.34	191.12	206.26	183.33	103.91	90.57	94.79	84.34	105.08	114.66	58.21	107.66	79.95	136.32	71.72	74.95
HORVU.MOREX.r2.5HG0407950	2.54	0	0	1.96	1.91	0	0.48	0.5	1.51	0	0	0	0.46	0	0.46	0	0	0	0	0.46	0	0	0
HORVU.MOREX.r2.5HG0407970	47.42	25.15	40.38	31.08	25.49	19.3	26.4	20.57	20.72	10.43	17	35.38	33.5	40.04	39.68	30.27	30.13	14.08	25.35	17.56	42.99	41.32	58.06
HORVU.MOREX.r2.5HG0408000	0	0	0	0	0	0	0	0	0	0	0	0.44	0.23	0	0	0	0	0	0	0	0.71	0.26	0
HORVU.MOREX.r2.5HG0408010	16.08	14.6	8.18	17.92	15.88	6.45	17.56	17	16.58	23.27	14.95	6.19	4.1	7.83	7.6	5.19	5.02	4.31	5.78	5.26	3.25	5.88	5.67
HORVU.MOREX.r2.5HG0408020	7.65	2.72	6.3	8.72	8.95	6.51	11.56	10.09	3.9	1.79	5.46	2.83	0	2.9	0.6	2	1.28	1.15	0.82	1.01	0.07	0	0
HORVU.MOREX.r2.5HG0408030	0.17	0	0	0	0.82	0	0.32	0	0	0	0	0	0	0	0	0.18	0	0	0	0	0	0	0
HORVU.MOREX.r2.5HG0408040	156.12	138.58	151.78	169.64	178.8	169.7	147.15	149.18	170.15	246.7	161.46	63.93	58.96	41.13	58.12	61.4	63.8	45.02	45.02	43.23	63.86	83.02	66.28
HORVU.MOREX.r2.5HG0408050	0	0.28	0.42	0	0	0	0.4	0	0	0	0.07	0	0	0	0	0	0	0	0	0	0.07	1.7	0.92
HORVU.MOREX.r2.5HG0408060	19.03	13.61	17.49	6.42	20.84	11.26	10.31	9.92	21.37	8.92	18.96	9.77	6.15	11.86	2.85	10.33	13.69	3.99	11.33	6.14	15.64	13.32	6.34
HORVU.MOREX.r2.5HG0408070	0.18	0.3	0	0.57	0	0	0.17	0	0	0.27	0.12	0.11	0.17	0.38	0	0.61	0.33	0.42	0.16	0.23	0.4	0.31	0.17
HORVU.MOREX.r2.5HG0408090	0.06	0	0.42	0	0	0	0	0.3	0	0.55	0	2.65	0.44	0.49	0.18	1.66	1.33	5.68	2.6	1.01	0.41	0	0
HORVU.MOREX.r2.5HG0408110	1.81	3.39	1.7	1.5	2.79	2.6	2.75	1.23	0.35	4.33	1.11	2.78	2.25	4.06	1.78	3.98	3.99	12.06	5.92	5.04	4.27	4.52	12.85
HORVU.MOREX.r2.5HG0408120	0.43	0.21	1.23	0.21	0	0.61	1.01	5.61	1.12	0.2	0.93	0	0.2	1.01	0.4	1.53	0.6	3.2	1.15	0.61	0.6	0.22	0
HORVU.MOREX.r2.5HG0408140	0.06	0	0.42	0	0	0	0	0.3	0	0.55	0	2.65	0.44	0.49	0.18	1.66	1.33	5.68	2.6	1.01	0.41	0	0
HORVU.MOREX.r2.5HG0408160	0.14	0	0.18	0	0	0	0	0	0	0	0	0	0.19	0	0	0	0.27	0	0	0.02	0	0	0
HORVU.MOREX.r2.5HG0408170	3.72	4.76	2.59	0.57	1.15	3.37	5.24	1.12	6.62	3.56	2.95	1.42	2.88	0.92	0.46	3.53	2.7	0.26	1.73	3.19	0.71	0.35	0.05
HORVU.MOREX.r2.5HG0408180	3.93	4.04	5.79	0.57	2.41	1.56	7.97	10.39	1.82	6.35	3.09	0	0.17	0	0	0	0	0.69	0	0	0.06	0	0
HORVU.MOREX.r2.5HG0408190	10.68	23.75	13.31	5.82	9.59	9.22	24.57	20.69	36.82	71.29	29.9	36.48	32.33	47.95	28.94	52.19	55.26	37.13	37.4	26.8	37.45	25.64	28.15
HORVU.MOREX.r2.5HG0408240	3.2	29.07	7.4	11.1	13.43	4.34	6.59	3.44	5.46	11.35	4.41	24.42	13.28	34.01	6.49	74.38	36.39	86.91	49.77	32.27	68.68	83.57	66.06
HORVU.MOREX.r2.5HG0408250	1.19	4.04	1.69	2.93	2.6	2.4	3.53	1.66	13.58	7.64	4	0.3	0.16	0.61	0.32	2.43	1.41	0.58	2.46	1.13	2.43	4.44	0
HORVU.MOREX.r2.5HG0408260	15.75	31.06	16.03	21.07	11.49	12.33	1.84	10.91	12.6	12.18	19.31	6.82	8.16	10.25	3.17	11.04	12.93	6.24	11.35	9.1	13.84	9.44	12.44
HORVU.MOREX.r2.5HG0408270	3.75	2.19	2.43	5.35	3.73	2.46	1.23	1.2	2.41	2.27	2.85	0.85	0	1.01	1.89	0.97	1.06	0	0	3.12	4.02	4.79	7.73
HORVU.MOREX.r2.5HG0408280	0	0	0	0	0	0	0	0	0	0	0.18	0	0	0	0.18	0	0	0	0	0.18	0.33	0	0
HORVU.MOREX.r2.5HG0408290	0	0	0.09	0.1	0	0	0	0	0	0	0	0	0	0	0	0	0	0	0	0	0	0	0
HORVU.MOREX.r2.5HG0408300	0	0	0	0	0	0	0	0	0.17	0	0	0	0	0	0	0	0	0	0	0	0	0	0
HORVU.MOREX.r2.5HG0408310	0	0.23	0	0.86	0	0.9	0.11	0	0.87	0	0.49	0	0	0	0	0	0	0	0	0	0	0	0
HORVU.MOREX.r2.5HG0408320	0.14	0.29	0	0.55	0	0	0	0.28	0	0	0	0	0	0	0	0.15	0	0	0	0	0	0	0
HORVU.MOREX.r2.5HG0408330	0	0	0	0	0	0	0.19	0	0.1	0	0	0	0.09	0	0	0	0	0	0	0	0	0	0
[truncated: 1,609,997 more chars]
